# *Prochlorococcus* extracellular vesicles: Molecular composition and adsorption to diverse microbes

**DOI:** 10.1101/2020.12.18.423521

**Authors:** Steven J. Biller, Rachel A. Lundeen, Laura R. Hmelo, Kevin W. Becker, Aldo A. Arellano, Keven Dooley, Katherine R. Heal, Laura T. Carlson, Benjamin A. S. Van Mooy, Anitra E. Ingalls, Sallie W. Chisholm

**Author notes:** Corresponding author: Steven J. Biller, Department of Biological Sciences, 106 Central St., Wellesley, MA 02481. Current address: Department of Biological Sciences, Wellesley College, Wellesley, MA.

## Abstract

Extracellular vesicles are small (~50–200 nm diameter) membrane-bound structures released by cells from all domains of life. While vesicles are abundant in the oceans, our understanding of their functions, both for cells themselves and the emergent ecosystem, is in its infancy. To advance this understanding, we analyzed the lipid, protein, and metabolite content of vesicles produced by the marine cyanobacterium *Prochlorococcus*. We show that *Prochlorococcus* exports an enormous array of cellular compounds into the surrounding seawater within vesicles. Vesicles produced by two different strains contain some materials in common, but also display numerous strain-specific differences, reflecting functional complexity within natural vesicle populations. *Prochlorococcus* vesicles contain active enzymes, indicating that they can mediate extracellular biogeochemical reactions in the ocean. We demonstrate that vesicles from *Prochlorococcus* and other bacteria associate with diverse microbes including the most abundant marine bacterium, *Pelagibacter*. Our observations suggest that vesicles may play diverse functional roles in the oceans, including but not limited to mediating energy and nutrient transfers, catalyzing extracellular biochemical reactions, and mitigating toxicity of reactive oxygen species. These findings indicate that a portion of ‘dissolved’ compounds in the oceans are not truly dissolved, but are instead packaged within locally structured, particulate vesicles.

## Supplementary Table S1 for "*Prochlorococcus* extracellular vesicles: Molecular composition and adsorption to diverse microbes"

### Sheet: TableS1_Description
Supplementary Table S1. Description
This spreadsheet contains the complete dataset characterizing the membrane lipids, pigments, and platoquinone found within extracellular vesicles and cells of Prochlorococcus strains MIT9312ax and MIT9313ax. Raw peak area data for each triplicate as well as summary averages are included in each of the two labeled tabs. For details on the lipidomic data collection and analysis methods used, see the Materials and Methods and Supplementary Information.

### Sheet: Membrane lipids
Peak areas corrected for differences in relative response during mass spectrometry															Realtive abundance (%)														Relative abundance within lipid group (%) - for determination of head group-specific acyl characteristics
	MIT9312ax	MIT9312ax	MIT9312ax	MIT9313ax	MIT9313ax	MIT9313ax	MIT9312ax vesicles	MIT9312ax vesicles	MIT9312ax vesicles	MIT9313ax vesicles	MIT9313ax vesicles	MIT9313ax vesicles				MIT9312ax	MIT9312ax	MIT9312ax	MIT9313ax	MIT9313ax	MIT9313ax	MIT9312ax vesicles	MIT9312ax vesicles	MIT9312ax vesicles	MIT9313ax vesicles	MIT9313ax vesicles	MIT9313ax vesicles			MIT9312ax	MIT9312ax	MIT9312ax	MIT9313ax	MIT9313ax	MIT9313ax	MIT9312ax vesicles	MIT9312ax vesicles	MIT9312ax vesicles	MIT9313ax vesicles	MIT9313ax vesicles	MIT9313ax vesicles
DGDG-30:1-1OH	1.78326e+06	1.40244e+06	348030	2.91185e+07	4.98465e+06	486310	7.31157e+06	1.19238e+07	2.96313e+06	8.3023e+06	9.66116e+07	1.66884e+08			DGDG-30:1-1OH	0.00786257	0.00761443	0.00206714	0.128435	0.0411488	0.00739206	0.0426715	0.0315001	0.0136008	0.0663425	0.279117	0.57903		DGDG-30:1-1OH	0.14477	0.0656493	0.0270028	0.585493	0.234423	0.0468955	1.15156	0.298641	0.177467	0.302632	1.21503	2.38222
DGDG-30:2-1OH_a	3.10426e+06	1.69785e+06	340596	4.99651e+07	1.32784e+07	1.19949e+06	1.10512e+07	1.22895e+07	4.15128e+06	1.92632e+07	2.82049e+08	2.87654e+08			DGDG-30:2-1OH_a	0.013687	0.00921834	0.00202298	0.220385	0.109614	0.0182326	0.0644964	0.0324661	0.0190545	0.15393	0.814858	0.998057		DGDG-30:2-1OH_a	0.252012	0.0794777	0.026426	1.00466	0.624468	0.115669	1.74054	0.307799	0.248627	0.702176	3.54718	4.10616
DGDG-30:2-1OH_b	1.67279e+06	761104	396695	1.26096e+07	1.1412e+06	195921	3.02927e+06	1.00115e+07	2.12534e+06	2.2669e+06	2.58535e+07	5.01196e+07			DGDG-30:2-1OH_b	0.00737552	0.00413236	0.00235619	0.0556179	0.00942072	0.00297806	0.0176793	0.0264481	0.00975536	0.0181144	0.0746925	0.173897		DGDG-30:2-1OH_b	0.135802	0.035628	0.0307785	0.253543	0.0536694	0.0188929	0.477105	0.250745	0.12729	0.082632	0.325146	0.715441
DGDG-30:3-1OH	1.22928e+06	1.03048e+06	420724	5.94365e+06	1.0944e+06	234011	2.24939e+06	5.08409e+06	1.55529e+06	3.07509e+06	1.25338e+07	2.29658e+07			DGDG-30:3-1OH	0.00542002	0.00559495	0.00249891	0.0262161	0.00903438	0.00355704	0.0131278	0.013431	0.00713883	0.0245726	0.036211	0.0796833		DGDG-30:3-1OH	0.0997962	0.0482379	0.0326429	0.11951	0.0514684	0.022566	0.354275	0.127335	0.0931489	0.112092	0.157631	0.32783
DGDG-28:0_a	0	7.96207e+06	5.32918e+06	7.54138e+06	460078	3.32785e+06	9.43685e+06	3.19655e+07	1.3071e+07	5.77573e+06	2.48693e+07	1.23339e+07			DGDG-28:0_a	0	0.0432295	0.0316529	0.0332633	0.003798	0.0505844	0.055075	0.0844458	0.059996	0.0461531	0.071849	0.0427944		DGDG-28:0_a	0	0.372711	0.413477	0.151636	0.021637	0.320909	1.48629	0.800601	0.78284	0.210535	0.312768	0.176063
DGDG-28:0_b	4.00179e+07	9.577e+06	4.99765e+07	4.98998e+07	5.04731e+07	1.086e+07	5.03748e+07	4.90252e+07	4.22211e+07	4.96776e+07	4.9678e+07	4.83255e+07			DGDG-28:0_b	0.176443	0.0519977	0.296837	0.220097	0.416661	0.165076	0.293995	0.129514	0.193796	0.396966	0.143523	0.167673		DGDG-28:0_b	3.24876	0.448308	3.87755	1.00335	2.3737	1.04725	7.93395	1.22787	2.52869	1.81083	0.624774	0.689831
DGDG-28:0_c	3.11791e+07	3.03497e+07	2.06717e+07	7.20039e+07	3.40616e+07	2.74915e+06	1.87325e+07	4.79648e+07	2.65596e+07	5.00056e+07	1.70215e+08	1.59086e+08			DGDG-28:0_c	0.137472	0.164782	0.12278	0.317593	0.281182	0.0417879	0.109326	0.126712	0.121909	0.399588	0.491761	0.551973		DGDG-28:0_c	2.5312	1.4207	1.60386	1.4478	1.60188	0.265104	2.95034	1.20131	1.5907	1.82279	2.1407	2.2709
DGDG-28:1	7.49375e+07	9.4567e+07	5.47494e+07	2.38009e+07	8.02593e+06	3.34122e+06	3.68257e+07	1.89915e+08	6.9632e+07	1.04294e+07	3.85674e+06	2.79336e+07			DGDG-28:1	0.330408	0.513445	0.325186	0.104981	0.0662549	0.0507875	0.214921	0.501714	0.319613	0.0833401	0.0111424	0.0969197		DGDG-28:1	6.08363	4.42676	4.24786	0.478571	0.377451	0.322198	5.79999	4.75657	4.17037	0.38017	0.0485041	0.398743
DGDG-28:2	1.13058e+07	1.60668e+07	1.03689e+07	5.10331e+06	2.13006e+06	554326	5.25984e+06	3.08939e+07	1.15484e+07	2.65494e+06	6.14146e+06	6.06827e+06			DGDG-28:2	0.0498485	0.0872337	0.0615868	0.0225095	0.0175839	0.00842593	0.0306972	0.0816147	0.0530075	0.0212152	0.0177431	0.0210548		DGDG-28:2	0.917836	0.752102	0.804499	0.102613	0.100175	0.0534544	0.828416	0.77376	0.691652	0.0967768	0.0772378	0.0866226
DGDG-30:0	1.63065e+08	1.42242e+08	6.79503e+07	2.09446e+09	1.01576e+09	5.27119e+08	9.04218e+07	2.65817e+08	1.06955e+08	1.58422e+09	4.46676e+09	3.52022e+09			DGDG-30:0	0.718971	0.772293	0.403594	9.23817	8.38525	8.01237	0.527716	0.702229	0.490924	12.6593	12.9047	12.2139		DGDG-30:0	13.2381	6.65847	5.27209	42.1137	47.7703	50.8308	14.2413	6.65758	6.40568	57.7475	56.176	50.2499
DGDG-30:1	4.82779e+08	1.0503e+09	5.50822e+08	1.33186e+09	4.8958e+08	2.60014e+08	2.15616e+08	1.75119e+09	6.94594e+08	4.77064e+08	1.36006e+09	1.26409e+09			DGDG-30:1	2.12863	5.70252	3.27163	5.87455	4.04154	3.95229	1.25837	4.62625	3.1882	3.81215	3.9293	4.38596		DGDG-30:1	39.1933	49.1654	42.7369	26.7801	23.0244	25.0735	33.9591	43.8598	41.6003	17.3898	17.1048	18.0445
DGDG-30:2_a	4.0163e+08	7.1103e+08	4.99813e+08	1.04193e+09	4.11665e+08	1.78258e+08	1.75312e+08	1.45497e+09	6.55306e+08	4.17155e+08	1.07369e+09	1.10713e+09			DGDG-30:2_a	1.77083	3.86049	2.96866	4.5957	3.39834	2.70957	1.02315	3.84369	3.00787	3.33343	3.10195	3.84134		DGDG-30:2_a	32.6054	33.284	38.7792	20.9502	19.3602	17.1896	27.6114	36.4407	39.2474	15.206	13.5032	15.8039
DGDG-30:2_b	30952.9	0	0	3.55811e+06	191330	0	365739	1.14974e+06	57556.3	1.27578e+06	1.43226e+07	1.90788e+07			DGDG-30:2_b	0.000136475	0	0	0.015694	0.00157945	0	0.00213451	0.00303737	0.000264185	0.0101946	0.041379	0.0661968		DGDG-30:2_b	0.00251284	0	0	0.0715438	0.00899804	0	0.0576033	0.0287962	0.00344714	0.0465043	0.180128	0.272344
DGDG-30:4	919696	1.35913e+06	1.27439e+06	171970	102189	64145.3	140741	2.80222e+06	1.31871e+06	38693.2	37817.1	248278			DGDG-30:4	0.00405504	0.00737929	0.0075693	0.000758522	0.000843584	0.000975028	0.000821387	0.00740283	0.00605293	0.000309192	0.000109256	0.000861436		DGDG-30:4	0.0746634	0.0636219	0.0988767	0.00345785	0.00480586	0.00618561	0.0221665	0.0701836	0.0789798	0.00141043	0.000475606	0.00354408
DGDG-32:0	3.64528e+06	4.5785e+06	1.38913e+06	9.50991e+07	3.6484e+07	1.75289e+07	3.1044e+06	1.0209e+07	3.38208e+06	4.82516e+07	1.75959e+08	1.35618e+08			DGDG-32:0	0.0160725	0.0248586	0.00825081	0.419461	0.301179	0.266444	0.0181177	0.0269699	0.0155238	0.385572	0.508358	0.470546		DGDG-32:0	0.295934	0.214323	0.107779	1.91218	1.7158	1.69033	0.488937	0.255692	0.202558	1.75885	2.21295	1.9359
DGDG-32:1	6.91465e+06	3.18372e+07	1.1604e+07	6.81336e+07	2.64019e+07	1.58433e+07	2.79079e+06	5.32534e+07	1.51425e+07	3.27671e+07	1.00658e+08	8.28171e+07			DGDG-32:1	0.0304875	0.172858	0.0689226	0.300522	0.217951	0.240823	0.0162875	0.140683	0.0695046	0.261837	0.290807	0.287346		DGDG-32:1	0.56135	1.49033	0.900326	1.36998	1.24165	1.52779	0.439545	1.33377	0.90691	1.19441	1.26592	1.18219
DGDG-32:2	7.57516e+06	3.14959e+07	1.34143e+07	8.21396e+07	3.05117e+07	1.52325e+07	2.90473e+06	6.42343e+07	1.91002e+07	3.11361e+07	8.80706e+07	9.48441e+07			DGDG-32:2	0.0333997	0.171005	0.079675	0.362299	0.251877	0.231539	0.0169524	0.169693	0.0876705	0.248804	0.254442	0.329076		DGDG-32:2	0.614972	1.47435	1.04078	1.6516	1.43493	1.46889	0.45749	1.6088	1.14394	1.13496	1.10762	1.35387
MGDG-28:2-1OH	108120	17361.6	15437.6	1768.18	0	0	169490	165199	78463.2	0	13640.1	7388.34			MGDG-28:2-1OH	0.000476715	9.42638e-05	9.16922e-05	7.79903e-06	0	0	0.00098917	0.000436418	0.000360148	0	3.94072e-05	2.5635e-05		MGDG-28:2-1OH	0.0050659	0.00118274	0.00110402	0.000113931	0	0	0.00993066	0.00527609	0.00374094	0	0.000583925	0.000393164
MGDG-30:1-1OH	2.71593e+06	1.4957e+06	935888	2.35721e+06	676621	137256	0	1.69347e+07	2.76106e+06	1.23531e+06	1.81046e+07	1.06585e+07			MGDG-30:1-1OH	0.0119748	0.00812083	0.00555875	0.0103971	0.00558558	0.00208633	0	0.0447378	0.0126733	0.00987115	0.0523052	0.0369812		MGDG-30:1-1OH	0.127253	0.101893	0.0669303	0.151885	0.0749737	0.0260179	0	0.540859	0.131641	0.13745	0.775044	0.567182
MGDG-30:2-1OH_a	2.34733e+06	1.0622e+06	822922	650208	268568	30717.1	196054	4.48611e+06	1.60654e+06	157690	2.85657e+06	1.67916e+06			MGDG-30:2-1OH_a	0.0103496	0.00576716	0.00488778	0.00286792	0.00221706	0.000466909	0.0011442	0.0118513	0.00737406	0.00126008	0.00825282	0.00582608		MGDG-30:2-1OH_a	0.109982	0.0723611	0.0588515	0.0418955	0.029759	0.00582267	0.0114871	0.143277	0.076596	0.0175458	0.122288	0.0893548
MGDG-30:2-1OH_b	2.12023e+07	9.01638e+06	2.80209e+06	3.42966e+07	1.26711e+07	1.4618e+06	8.16586e+07	9.82327e+07	3.50521e+07	2.99944e+07	4.17645e+08	2.83445e+08			MGDG-30:2-1OH_b	0.0934834	0.0489538	0.0166431	0.151275	0.104602	0.0222198	0.476573	0.259509	0.16089	0.239681	1.2066	0.983454		MGDG-30:2-1OH_b	0.993419	0.614229	0.200393	2.20987	1.40404	0.277095	4.7845	3.13734	1.6712	3.33742	17.8791	15.0833
MGDG-30:2-1OH_c	93169.6	46284	2792.28	171839	39176.1	1947.14	257244	402124	95738.1	59624.1	682189	569024			MGDG-30:2-1OH_c	0.000410795	0.000251296	1.65849e-05	0.000757942	0.000323403	2.95972e-05	0.00150131	0.00106232	0.000439441	0.000476448	0.00197089	0.00197431		MGDG-30:2-1OH_c	0.00436539	0.00315303	0.000199691	0.0110723	0.00434095	0.000369097	0.0150723	0.012843	0.00456457	0.00663425	0.029204	0.0302801
MGDG-30:3-1OH	761614	270829	255115	152786	74709.1	39165.3	576654	1.07051e+06	476120	152153	387772	2.32931e+06			MGDG-30:3-1OH	0.00335804	0.00147045	0.00151526	0.000673905	0.000616732	0.000595325	0.00336544	0.00282804	0.00218541	0.00121583	0.0011203	0.00808188		MGDG-30:3-1OH	0.0356848	0.0184499	0.0182446	0.00984462	0.00827823	0.00742411	0.033787	0.0341897	0.0227003	0.0169298	0.0166003	0.123952
MGDG-28:3-2OH	180257	143828	139575	238227	134934	98622.8	261435	339397	295098	176130	317967	302003			MGDG-28:3-2OH	0.000794772	0.000780904	0.000829014	0.00105076	0.0011139	0.0014991	0.00152578	0.000896611	0.00135451	0.00140743	0.000918627	0.00104784		MGDG-28:3-2OH	0.0084458	0.00979808	0.00998178	0.0153499	0.0149515	0.0186948	0.0153179	0.0108396	0.0140696	0.0195976	0.013612	0.0160708
MGDG-30:2-2OH_a	178636	48783.5	14932.9	913899	40543.1	10824.6	894314	787728	165078	54875.7	1.2541e+06	2.6329e+06			MGDG-30:2-2OH_a	0.000787626	0.000264867	8.86948e-05	0.004031	0.000334688	0.000164537	0.00521935	0.002081	0.000757711	0.000438504	0.00362317	0.00913525		MGDG-30:2-2OH_a	0.00836986	0.00332331	0.00106793	0.0588862	0.00449243	0.00205189	0.0523991	0.0251583	0.00787052	0.00610591	0.0536871	0.140108
MGDG-30:2-2OH_b	2.88488e+06	882672	165369	1.69524e+06	775379	140060	9.64757e+06	5.33585e+06	2.44397e+06	1.1122e+06	1.02269e+07	9.98336e+06			MGDG-30:2-2OH_b	0.0127197	0.00479241	0.000982216	0.00747734	0.00640084	0.00212896	0.0563047	0.0140961	0.0112179	0.00888745	0.0295462	0.0346388		MGDG-30:2-2OH_b	0.135169	0.0601308	0.0118264	0.109231	0.0859167	0.0265495	0.565265	0.170415	0.116523	0.123753	0.437808	0.531256
MGDG-28:1	8.99988e+06	6.97502e+06	5.17882e+06	591306	276490	92221.2	373016	1.55573e+07	7.19254e+06	325671	1.41127e+06	1.22121e+06			MGDG-28:1	0.0396814	0.0378704	0.0307598	0.00260812	0.00228245	0.00140179	0.00217698	0.041099	0.033014	0.00260239	0.00407726	0.00423719		MGDG-28:1	0.421682	0.475164	0.370365	0.0381002	0.0306367	0.0174813	0.0218556	0.496867	0.342923	0.0362368	0.0604157	0.0649859
MGDG-28:2	3.07768e+06	1.14816e+06	965936	162539	46108.2	46287.9	1.81188e+06	3.06873e+06	2.15457e+06	139205	17562.1	225687			MGDG-28:2	0.0135698	0.00623387	0.00573722	0.000716925	0.000380628	0.00070359	0.0105744	0.00810689	0.00988954	0.00111237	5.07381e-05	0.000783053		MGDG-28:2	0.144202	0.078217	0.0690793	0.0104731	0.00510907	0.00877424	0.106161	0.0980085	0.102725	0.0154891	0.000751822	0.0120097
MGDG-28:3	47432.7	13406.5	1503.75	11798.3	1370.75	0	193499	127927	50606.8	5774.5	37746.5	40167.1			MGDG-28:3	0.000209136	7.279e-05	8.93156e-06	5.20396e-05	1.13157e-05	0	0.00112929	0.000337955	0.000232286	4.61432e-05	0.000109052	0.000139366		MGDG-28:3	0.00222242	0.000913303	0.000107541	0.000760211	0.000151887	0	0.0113374	0.00408572	0.00241281	0.000642517	0.0016159	0.00213746
MGDG-30:0	6.57776e+06	3.89696e+06	4.37774e+06	45519.2	0	490698	3.18593e+06	1.17019e+07	8.63845e+06	953271	754466	449521			MGDG-30:0	0.0290021	0.0211583	0.0260018	0.000200775	0	0.00745876	0.0185936	0.0309137	0.0396507	0.00761745	0.0021797	0.00155968		MGDG-30:0	0.308196	0.265475	0.313076	0.00293299	0	0.0930157	0.186668	0.373732	0.411861	0.106069	0.0322982	0.0239209
MGDG-30:1	1.11186e+09	8.28652e+08	7.57637e+08	7.99486e+08	4.40408e+08	2.89713e+08	9.13963e+08	1.69145e+09	1.11098e+09	4.40114e+08	9.78506e+08	7.93017e+08			MGDG-30:1	4.9023	4.49911	4.50002	3.52635	3.63562	4.40373	5.33403	4.46842	5.09942	3.51689	2.82697	2.75149		MGDG-30:1	52.0952	56.4508	54.1827	51.5141	48.7999	54.9175	53.5504	54.0211	52.9688	48.9706	41.8892	42.1997
MGDG-30:2_a	8.50257e+08	5.24083e+08	5.43505e+08	6.44106e+08	4.11322e+08	2.14662e+08	6.16402e+08	1.06029e+09	7.98323e+08	3.87003e+08	8.10544e+08	6.97149e+08			MGDG-30:2_a	3.74888	2.84548	3.22817	2.84101	3.39551	3.26293	3.59742	2.80104	3.66433	3.09249	2.34171	2.41886		MGDG-30:2_a	39.8382	35.7025	38.869	41.5023	45.577	40.691	36.1159	33.8633	38.0622	43.0611	34.6988	37.0982
MGDG-30:2_b	5.05368e+06	3.86582e+06	1.82102e+06	2.36587e+06	1.40245e+06	974781	2.66345e+06	1.2619e+07	3.69343e+06	1.09422e+06	6.27408e+06	5.66642e+06			MGDG-30:2_b	0.0222822	0.0209892	0.010816	0.0104353	0.0115774	0.014817	0.0155443	0.0333366	0.016953	0.00874375	0.0181262	0.0196605		MGDG-30:2_b	0.236786	0.263354	0.130231	0.152442	0.1554	0.184778	0.156055	0.403023	0.176094	0.121752	0.268589	0.301534
MGDG-30:2_c	448688	14916	294874	390173	223135	137703	219275	1.04288e+06	614980	271600	2.0615e+06	361713			MGDG-30:2_c	0.00197831	8.09853e-05	0.00175141	0.00172096	0.001842	0.00209313	0.00127972	0.00275506	0.00282278	0.00217032	0.0059558	0.00125502		MGDG-30:2_c	0.0210229	0.00101613	0.021088	0.0251404	0.0247247	0.0261027	0.0128476	0.0333073	0.0293208	0.0302204	0.0882514	0.0192483
MGDG-30:3	8.75366e+07	4.95155e+07	5.38365e+07	1.96288e+07	1.00743e+07	5.69812e+06	5.37355e+07	1.26677e+08	8.0163e+07	9.50084e+06	1.91538e+07	1.63637e+07			MGDG-30:3	0.385959	0.268841	0.319764	0.0865783	0.0831643	0.0866132	0.313609	0.334651	0.367951	0.0759198	0.0553364	0.0567761		MGDG-30:3	4.10146	3.37318	3.85013	1.26476	1.11629	1.08013	3.14844	4.04577	3.82198	1.05714	0.819959	0.870778
MGDG-30:4	111619	53206.5	4874.36	7343.57	0	0	467594	413116	218746	11810.2	42254.5	49404.8			MGDG-30:4	0.000492142	0.000288881	2.89515e-05	3.23908e-05	0	0	0.00272895	0.00109136	0.00100405	9.43733e-05	0.000122076	0.000171417		MGDG-30:4	0.00522984	0.00362462	0.000348592	0.000473176	0	0	0.027397	0.013194	0.0104293	0.00131409	0.00180889	0.00262903
MGDG-32:0	3.83958e+06	5.20402e+06	3.62305e+06	2.05533e+07	1.05812e+07	5.76444e+06	3.73203e+06	1.35758e+07	5.93829e+06	1.20245e+07	3.59194e+07	2.75233e+07			MGDG-32:0	0.0169291	0.0282549	0.0215193	0.0906558	0.0873491	0.0876213	0.0217807	0.0358641	0.0272569	0.0960862	0.103774	0.095496		MGDG-32:0	0.179901	0.354517	0.259104	1.32433	1.17246	1.0927	0.218665	0.43358	0.283123	1.33794	1.53769	1.46463
MGDG-32:2_a	5.62335e+06	3.46144e+06	841095	3.29624e+06	674262	363004	3.67161e+06	5.77166e+06	4.08963e+06	1.97699e+06	3.50817e+06	1.90639e+06			MGDG-32:2_a	0.024794	0.0187936	0.00499572	0.014539	0.00556611	0.00551777	0.0214281	0.0152474	0.0187715	0.0157978	0.0101353	0.00661451		MGDG-32:2_a	0.263478	0.235806	0.0601512	0.21239	0.0747123	0.0688103	0.215125	0.184334	0.194984	0.219975	0.150182	0.101447
MGDG-32:2_b	2.03761e+07	2.80515e+07	2.10594e+07	2.08525e+07	1.27871e+07	7.67953e+06	1.26532e+07	6.10427e+07	3.23898e+07	1.23677e+07	2.622e+07	2.36207e+07			MGDG-32:2_b	0.0898405	0.152304	0.125083	0.0919755	0.105559	0.116731	0.0738458	0.161261	0.14867	0.0988287	0.0757513	0.0819555		MGDG-32:2_b	0.954707	1.91097	1.50607	1.34361	1.41689	1.45572	0.741367	1.94957	1.54427	1.37613	1.12246	1.25695
PG-32:2-2OH	693698	124231	87073.7	593787	114941	72750.3	443715	665426	73374.1	628527	4.28817e+06	4.30844e+06			PG-32:2-2OH	0.00305859	0.000674506	0.000517178	0.00261906	0.000948849	0.00110583	0.00258959	0.00175791	0.000336789	0.00502247	0.0123888	0.0149488		PG-32:2-2OH	6.44625	0.795483	0.685507	2.42173	0.527536	0.496473	5.92811	2.47095	0.558348	1.45642	5.8846	9.14335
PG-32:0	0	740590	806302	236643	0	0	1.12107e+06	1.76021e+06	1.35807e+06	528260	2.11532e+06	1.06563e+06			PG-32:0	0	0.00402098	0.00478906	0.00104378	0	0	0.00654272	0.00465008	0.00623359	0.00422125	0.0061113	0.00369738		PG-32:0	0	4.74217	6.34779	0.965138	0	0	14.9776	6.53625	10.3344	1.22408	2.90283	2.26149
PG-32:1	9.73993e+06	1.42727e+07	1.12314e+07	2.27827e+07	2.13113e+07	1.44372e+07	5.67602e+06	2.38368e+07	1.11455e+07	3.07924e+07	6.60133e+07	4.10042e+07			PG-32:1	0.0429444	0.0774929	0.0667092	0.100489	0.175927	0.21945	0.0331261	0.0629715	0.051158	0.246057	0.190717	0.14227		PG-32:1	90.5092	91.3917	88.4215	92.9181	97.8109	98.5246	75.8325	88.514	84.8126	71.3519	90.5892	87.0189
PG-32:2	327631	479545	577340	905990	362025	143450	244143	667539	564368	1.12065e+07	454227	742752			PG-32:2	0.00144456	0.00260366	0.00342914	0.00399612	0.00298855	0.00218048	0.00142486	0.00176349	0.00259047	0.0895493	0.00131229	0.00257709		PG-32:2	3.04454	3.07064	4.54524	3.69504	1.66156	0.978952	3.26179	2.4788	4.29462	25.9676	0.623329	1.57627
SQDG-30:2-1OH_a	1.79804e+06	800331	213436	2.08423e+06	57282	0	6.40288e+06	7.86545e+06	2.12089e+06	234389	5.34205e+06	5.3296e+06			SQDG-30:2-1OH_a	0.00792777	0.00434535	0.00126771	0.00919309	0.000472869	0	0.0373682	0.0207788	0.00973493	0.00187297	0.0154335	0.0184918		SQDG-30:2-1OH_a	0.0093146	0.00540825	0.00150983	0.0129279	0.000632036	0	0.0433054	0.0256182	0.0117787	0.00265474	0.0220262	0.0267959
SQDG-30:2-1OH_b	2.55166e+07	1.02818e+07	3.18349e+06	1.65645e+08	5.22287e+07	7.74436e+06	8.33175e+07	9.48165e+07	3.31169e+07	1.14496e+08	8.46868e+08	7.60186e+08			SQDG-30:2-1OH_b	0.112506	0.0558244	0.0189085	0.730621	0.431154	0.117717	0.486254	0.250484	0.152008	0.914918	2.44665	2.63758		SQDG-30:2-1OH_b	0.132187	0.0694795	0.0225198	1.02745	0.576279	0.154899	0.563512	0.308822	0.18392	1.29681	3.49179	3.82202
SQDG-30:2-1OH_c	1.14334e+06	715367	657886	879391	168824	0	1.28099e+06	2.33238e+06	687837	141410	6.41856e+06	2.8469e+06			SQDG-30:2-1OH_c	0.00504112	0.00388404	0.00390754	0.0038788	0.00139366	0	0.00747608	0.00616162	0.00315719	0.00112998	0.0185436	0.00987774		SQDG-30:2-1OH_c	0.00592299	0.0048341	0.00465383	0.00545463	0.00186276	0	0.0086639	0.00759668	0.00382002	0.00160164	0.0264649	0.0143135
SQDG-32:1-1OH_a	2.99346e+06	3.82012e+06	1.60865e+06	8.27351e+06	1.919e+06	711306	6.71526e+06	1.76202e+07	5.21181e+06	7.9215e+06	5.21936e+07	4.13859e+07			SQDG-32:1-1OH_a	0.0131985	0.0207411	0.00955463	0.0364926	0.0158416	0.0108121	0.0391913	0.0465487	0.0239223	0.0632996	0.150791	0.143594		SQDG-32:1-1OH_a	0.0155073	0.0258145	0.0113794	0.0513184	0.0211738	0.0142272	0.0454181	0.05739	0.0289446	0.0897208	0.215204	0.208078
SQDG-32:1-1OH_b	1.06333e+06	847449	424176	1.00918e+07	2.08406e+06	879571	4.67132e+06	8.01816e+06	3.48299e+06	3.6817e+06	3.7072e+07	5.823e+07			SQDG-32:1-1OH_b	0.00468835	0.00460117	0.00251941	0.0445125	0.0172042	0.0133698	0.0272626	0.0211822	0.015987	0.02942	0.107103	0.202038		SQDG-32:1-1OH_b	0.0055085	0.00572665	0.00300059	0.0625965	0.022995	0.0175928	0.0315941	0.0261156	0.0193434	0.0416999	0.152854	0.292766
SQDG-32:2-1OH_a	2.81018e+06	1.77922e+06	973316	6.02546e+06	1.53792e+06	95266.4	6.98997e+06	1.35328e+07	4.72342e+06	4.35213e+06	3.28541e+07	3.42511e+07			SQDG-32:2-1OH_a	0.0123904	0.00966015	0.00578105	0.0265769	0.0126957	0.00144808	0.0407946	0.0357505	0.0216806	0.0347773	0.0949175	0.118839		SQDG-32:2-1OH_a	0.0145579	0.0120231	0.00688515	0.0373743	0.016969	0.00190548	0.0472761	0.0440769	0.0262323	0.0492933	0.135463	0.172206
SQDG-32:2-1OH_b	1.3284e+07	1.07401e+07	4.63645e+06	2.17839e+08	7.4052e+07	1.12185e+07	4.77659e+07	8.27564e+07	3.20792e+07	1.82512e+08	1.81029e+09	1.3925e+09			SQDG-32:2-1OH_b	0.0585705	0.0583127	0.0275384	0.960838	0.611308	0.170525	0.278769	0.218624	0.147244	1.45842	5.23004	4.83149		SQDG-32:2-1OH_b	0.0688165	0.0725764	0.0327979	1.3512	0.817072	0.224388	0.323061	0.269542	0.178157	2.06717	7.46415	7.00115
SQDG-32:2-1OH_c	1.05418e+06	547252	0	2.4811e+07	7.4659e+06	643717	7.41702e+06	9.58629e+06	3.72463e+06	1.77066e+07	2.05703e+08	1.83019e+08			SQDG-32:2-1OH_c	0.004648	0.00297127	0	0.109436	0.0616318	0.0097847	0.0432869	0.0253248	0.0170961	0.141491	0.594289	0.635011		SQDG-32:2-1OH_c	0.00546109	0.00369806	0	0.153896	0.082377	0.0128753	0.0501644	0.031223	0.0206853	0.200549	0.84815	0.920172
SQDG-32:4-1OH	748502	496338	345046	1.92143e+06	469324	132044	1.6204e+06	2.51347e+06	969301	1.04969e+06	4.03547e+06	4.43086e+06			SQDG-32:4-1OH	0.00330023	0.00269483	0.00204942	0.008475	0.00387432	0.00200711	0.00945693	0.00664002	0.00444912	0.0083879	0.0116587	0.0153735		SQDG-32:4-1OH	0.00387755	0.00335401	0.00244083	0.0119181	0.0051784	0.00264108	0.0109595	0.00818649	0.00538318	0.011889	0.016639	0.0222772
SQDG-30:2-2OH_a	1.44361e+06	282857	255284	5.08733e+06	818201	79206.3	3.92411e+06	3.79036e+06	1.11011e+06	1.0999e+06	8.68327e+06	1.43546e+07			SQDG-30:2-2OH_a	0.00636503	0.00153575	0.00151627	0.0224391	0.00675434	0.00120396	0.0229017	0.0100133	0.00509544	0.00878911	0.0250865	0.0498056		SQDG-30:2-2OH_a	0.00747848	0.00191141	0.00180585	0.0315553	0.00902783	0.00158425	0.0265404	0.0123454	0.00616519	0.0124577	0.0358027	0.0721715
SQDG-32:2-2OH_b	1.44007e+06	594681	113898	2.05451e+06	224550	0	4.10709e+06	6.49216e+06	1.77595e+06	715844	3.24296e+06	6.59879e+06			SQDG-32:2-2OH_b	0.00634943	0.00322878	0.000676501	0.00906196	0.00185369	0	0.0239696	0.0171508	0.00815164	0.00572021	0.00936912	0.0228955		SQDG-32:2-2OH_b	0.00746016	0.00401857	0.000805704	0.0127435	0.00247764	0	0.027778	0.0211453	0.00986301	0.00810782	0.0133713	0.0331771
SQDG-28:0	3.80253e+08	1.66631e+08	1.48303e+08	7.25144e+07	3.28291e+07	1.22917e+07	5.03551e+08	5.28476e+08	2.39275e+08	4.74067e+07	2.00331e+08	1.65134e+08			SQDG-28:0	1.67658	0.904711	0.880851	0.319845	0.271008	0.186838	2.93881	1.39612	1.09828	0.37882	0.578769	0.572958		SQDG-28:0	1.96986	1.12601	1.04908	0.449788	0.362229	0.245853	3.40573	1.72127	1.32885	0.53694	0.826001	0.830254
SQDG-28:1	4.36281e+07	2.21925e+07	1.97198e+07	1.01831e+07	5.1503e+06	2.43493e+06	2.70204e+07	4.50782e+07	1.96788e+07	5.40891e+06	1.70388e+07	1.23693e+07			SQDG-28:1	0.192361	0.120493	0.117126	0.0449154	0.0425163	0.0370116	0.157695	0.119086	0.0903264	0.0432219	0.0492263	0.042917		SQDG-28:1	0.226012	0.149966	0.139496	0.0631631	0.0568272	0.0487023	0.18275	0.146822	0.10929	0.0612627	0.0702543	0.0621895
SQDG-28:2	1.49601e+07	7.06148e+06	7.08153e+06	0	0	0	6.07903e+06	1.29149e+07	5.21678e+06	65139.2	3.64824e+06	3.74629e+06			SQDG-28:2	0.0659608	0.0383399	0.042061	0	0	0	0.0354782	0.0341183	0.0239452	0.000520519	0.01054	0.0129983		SQDG-28:2	0.0774996	0.0477181	0.0500941	0	0	0	0.0411151	0.0420645	0.0289723	0.000737783	0.0150424	0.0188354
SQDG-30:0	6.04121e+09	4.26142e+09	4.60728e+09	2.84055e+09	1.63721e+09	7.73831e+08	6.98956e+09	1.01963e+10	6.86673e+09	2.08095e+09	5.67275e+09	4.24188e+09			SQDG-30:0	26.6364	23.1371	27.3652	12.529	13.5153	11.7625	40.7922	26.9364	31.5185	16.6285	16.3889	14.7178		SQDG-30:0	31.296	28.7966	32.5915	17.6192	18.0646	15.4778	47.2734	33.21	38.1356	23.5693	23.3898	21.3271
SQDG-30:1	3.36469e+09	2.17565e+09	2.07475e+09	3.8508e+09	2.00985e+09	1.09623e+09	1.501e+09	3.78139e+09	2.00687e+09	1.5876e+09	4.32635e+09	3.36524e+09			SQDG-30:1	14.8353	11.8126	12.3231	16.985	16.5915	16.6631	8.76008	9.98958	9.21161	12.6863	12.4991	11.6762		SQDG-30:1	17.4305	14.702	14.6766	23.8855	22.1762	21.9263	10.1519	12.3162	11.1455	17.9815	17.8383	16.9196
SQDG-30:2_a	2.94039e+09	1.50289e+09	1.63721e+09	1.03269e+08	5.21834e+07	2.18626e+07	1.14514e+09	2.58975e+09	1.49715e+09	4.35883e+07	1.25992e+08	1.04989e+08			SQDG-30:2_a	12.9645	8.15983	9.72427	0.455497	0.43078	0.332318	6.68324	6.84153	6.87196	0.348308	0.363999	0.364274		SQDG-30:2_a	15.2324	10.1558	11.5815	0.640551	0.575779	0.437286	7.74509	8.43494	8.31467	0.493692	0.519489	0.527857
SQDG-30:2_b	1.3238e+07	5.61264e+06	1.29666e+06	7.36013e+07	1.8909e+07	2.99599e+06	6.15011e+07	6.42987e+07	1.087e+07	4.54227e+07	2.86881e+08	3.45982e+08			SQDG-30:2_b	0.0583678	0.0304735	0.00770158	0.324639	0.156096	0.04554	0.35893	0.169863	0.0498937	0.362967	0.828818	1.20043		SQDG-30:2_b	0.0685783	0.0379275	0.00917248	0.456529	0.208638	0.0599244	0.415958	0.209424	0.0603684	0.514469	1.18286	1.73951
SQDG-30:3	9.01465e+06	3.66816e+06	1.30617e+06	1.63155e+06	246293	0	3.35589e+07	3.46688e+07	1.08927e+07	605485	2.71441e+06	4.38284e+06			SQDG-30:3	0.0397466	0.019916	0.00775805	0.00719641	0.00203317	0	0.195855	0.0915871	0.0499978	0.00483834	0.00784211	0.0152069		SQDG-30:3	0.0466996	0.0247876	0.00923974	0.0101201	0.00271753	0	0.226973	0.112918	0.0604945	0.00685787	0.011192	0.0220358
SQDG-30:4	1.83139e+06	642490	942795	0	0	0	570336	1.025e+06	484068	0	111136	32467.4			SQDG-30:4	0.0080748	0.00348836	0.00559977	0	0	0	0.00332857	0.00270783	0.00222188	0	0.000321079	0.00011265		SQDG-30:4	0.00948736	0.00434164	0.00666925	0	0	0	0.00385742	0.00333849	0.00268835	0	0.000458235	0.000163238
SQDG-32:0	2.44722e+09	2.61117e+09	2.24862e+09	2.4409e+09	1.56148e+09	8.27054e+08	2.36107e+09	6.10636e+09	3.61006e+09	1.90348e+09	4.00719e+09	3.27646e+09			SQDG-32:0	10.79	14.1772	13.3558	10.7662	12.8902	12.5715	13.7796	16.1316	16.5703	15.2105	11.577	11.3682		SQDG-32:0	12.6776	17.645	15.9065	15.1402	17.229	16.5424	15.9689	19.8887	20.0491	21.5593	16.5224	16.4732
SQDG-32:1	1.96831e+09	2.05418e+09	1.69201e+09	4.56198e+09	2.71948e+09	1.7617e+09	1.07751e+09	3.61452e+09	1.79899e+09	1.99919e+09	4.1835e+09	3.65178e+09			SQDG-32:1	8.6785	11.1531	10.0498	20.1219	22.4496	26.7784	6.2885	9.54875	8.25741	15.9752	12.0864	12.6704		SQDG-32:1	10.1967	13.8812	11.9692	28.2967	30.0061	35.2367	7.28763	11.7727	9.99098	22.6433	17.2493	18.3602
SQDG-32:2_a	1.66747e+09	1.49138e+09	1.35173e+09	8.40196e+08	4.48293e+08	2.45339e+08	6.87407e+08	2.43323e+09	1.38696e+09	3.26616e+08	8.32663e+08	6.8467e+08			SQDG-32:2_a	7.35206	8.09736	8.02863	3.70591	3.70071	3.72923	4.01181	6.42805	6.36617	2.60994	2.40562	2.37557		SQDG-32:2_a	8.63818	10.078	9.562	5.21151	4.94636	4.90716	4.64922	7.92516	7.70269	3.69934	3.43322	3.44235
SQDG-32:2_b	8.36803e+06	6.49271e+06	1.71608e+06	1.3753e+08	3.39616e+07	6.0865e+06	4.03372e+07	6.65158e+07	2.79713e+07	8.50337e+07	7.74876e+08	8.17654e+08			SQDG-32:2_b	0.0368956	0.0352518	0.0101928	0.606613	0.280357	0.0925167	0.235414	0.17572	0.128389	0.679492	2.23867	2.83697		SQDG-32:2_b	0.0433498	0.0438746	0.0121394	0.853061	0.374724	0.121739	0.272818	0.216645	0.155343	0.963112	3.19495	4.11096
SQDG-32:3	1.57433e+08	1.37198e+08	1.194e+08	2.81846e+08	1.49013e+08	7.53744e+07	4.9781e+07	2.13426e+08	1.02796e+08	8.68809e+07	2.13754e+08	1.80143e+08			SQDG-32:3	0.694138	0.744908	0.709183	1.24316	1.23012	1.14571	0.29053	0.563823	0.471836	0.694253	0.617549	0.625035		SQDG-32:3	0.815566	0.927119	0.844627	1.74822	1.64418	1.50761	0.33669	0.695139	0.570894	0.984035	0.881347	0.905716
SQDG-32:4_a	705222	237660	160443	1.49385e+06	390530	131699	2.22109e+06	2.9245e+06	844078	1.06714e+06	4.36025e+06	5.02271e+06			SQDG-32:4_a	0.0031094	0.00129036	0.000952957	0.00658904	0.00322386	0.00200186	0.0129626	0.00772586	0.00387434	0.0085274	0.0125971	0.017427		SQDG-32:4_a	0.00365334	0.00160599	0.00113496	0.00926595	0.00430901	0.00263418	0.0150222	0.00952524	0.00468773	0.0120867	0.0179781	0.0252529
SQDG-32:4_b	4.68633e+07	2.7578e+07	2.96429e+07	5.24041e+06	2.89329e+06	689405	1.41995e+07	4.07845e+07	2.33542e+07	794800	4.34767e+06	4.01233e+06			SQDG-32:4_b	0.206626	0.149733	0.176065	0.0231143	0.0238844	0.0104792	0.0828703	0.107744	0.107196	0.00635114	0.0125607	0.0139214		SQDG-32:4_b	0.242771	0.186358	0.209692	0.0325049	0.0319238	0.0137892	0.0960369	0.132837	0.129702	0.0090021	0.0179263	0.020173
SQDG-34:0	9.3884e+07	2.06422e+08	1.22251e+08	1.63839e+08	9.17624e+07	5.60668e+07	8.06534e+07	5.3474e+08	2.24128e+08	1.17941e+08	2.29569e+08	2.1688e+08			SQDG-34:0	0.413945	1.12075	0.726113	0.722657	0.757509	0.852233	0.470706	1.41266	1.02875	0.942453	0.66324	0.752497		SQDG-34:0	0.486358	1.3949	0.864791	1.01625	1.01248	1.12142	0.545493	1.74168	1.24473	1.33583	0.946555	1.09042
SQDG-34:1	2.92337e+07	5.34882e+07	3.66789e+07	1.26845e+08	7.27122e+07	4.58455e+07	2.10154e+07	1.29327e+08	5.86544e+07	8.81136e+07	1.81836e+08	1.40893e+08			SQDG-34:1	0.128895	0.290411	0.217856	0.559483	0.600247	0.696866	0.122649	0.341653	0.269225	0.704103	0.525335	0.488849		SQDG-34:1	0.151443	0.361448	0.259463	0.786783	0.802289	0.916982	0.142136	0.421225	0.325747	0.997996	0.749742	0.708375
SQDG-34:2_a	0	127723	86760.6	3.7636e+06	983177	81814.6	181310	405390	208151	1.56278e+06	2.25192e+07	2.24671e+07			SQDG-34:2_a	0	0.000693465	0.000515318	0.0166004	0.00811623	0.00124361	0.00105815	0.00107095	0.00095542	0.012488	0.0650595	0.0779531		SQDG-34:2_a	0	0.000863093	0.000613737	0.0233446	0.0108481	0.00163642	0.00122628	0.00132038	0.001156	0.0177004	0.0928508	0.112959
SQDG-34:2_b	1.5175e+07	2.49336e+07	1.81758e+07	1.2673e+08	6.76674e+07	4.07338e+07	7.7529e+06	4.68011e+07	1.98375e+07	6.22257e+07	1.251e+08	1.16574e+08			SQDG-34:2_b	0.0669081	0.135375	0.107956	0.558977	0.558602	0.619166	0.0452471	0.123638	0.0910546	0.497236	0.361423	0.404471		SQDG-34:2_b	0.0786126	0.168489	0.128574	0.786072	0.746626	0.814739	0.0524361	0.152434	0.110171	0.704783	0.515812	0.586105
SQDG-34:3	6.31276e+06	8.44873e+06	5.66845e+06	3.43012e+07	1.7056e+07	9.35747e+06	1.09145e+06	1.03298e+07	6.13846e+06	1.11901e+07	2.48871e+07	2.61769e+07			SQDG-34:3	0.0278336	0.0458718	0.033668	0.151295	0.140799	0.142236	0.00636988	0.0272891	0.0281757	0.0894186	0.0719004	0.0908247		SQDG-34:3	0.0327027	0.0570925	0.0400981	0.212761	0.188192	0.187164	0.00738194	0.0336448	0.034091	0.126742	0.102614	0.131611
Avergae triplicates							std deviation								Avergae triplicates							std deviation							Relative abundance of lipid groups (%)
	MIT9312ax	MIT9312ax vesicles		MIT9313ax	MIT9313ax vesicles			MIT9312ax	MIT9312ax vesicles		MIT9313ax	MIT9313ax vesicles				MIT9312ax	MIT9312ax vesicles		MIT9313ax	MIT9313ax vesicles			MIT9312ax	MIT9312ax vesicles		MIT9313ax	MIT9313ax vesicles			MIT9312ax	MIT9312ax	MIT9312ax	MIT9313ax	MIT9313ax	MIT9313ax	MIT9312ax vesicles	MIT9312ax vesicles	MIT9312ax vesicles	MIT9313ax vesicles	MIT9313ax vesicles	MIT9313ax vesicles
DGDG-30:1-1OH	1.17791e+06	7.39951e+06		1.15298e+07	9.05994e+07		DGDG-30:1-1OH	607058	3.65872e+06		1.25719e+07	6.48802e+07			DGDG-30:1-1OH	0.00584805	0.0292575		0.058992	0.308163		DGDG-30:1-1OH	0.00267542	0.0119735		0.051001	0.210309		DGDG	5.43109	11.5987	7.65529	21.9363	17.5533	15.7628	3.70553	10.5478	7.66389	21.9218	22.972	24.3063
DGDG-30:2-1OH_a	1.71423e+06	9.16398e+06		2.1481e+07	1.96322e+08		DGDG-30:2-1OH_a	1.12832e+06	3.58038e+06		2.07362e+07	1.2522e+08			DGDG-30:2-1OH_a	0.00830944	0.0386723		0.116077	0.655615		DGDG-30:2-1OH_a	0.00480499	0.0190636		0.0826547	0.362543		MGDG	9.41026	7.96997	8.30527	6.84541	7.45005	8.01881	9.96077	8.27162	9.62721	7.18163	6.74868	6.52017
DGDG-30:2-1OH_b	943530	5.05536e+06		4.64889e+06	2.608e+07		DGDG-30:2-1OH_b	536697	3.52388e+06		5.64225e+06	1.95365e+07			DGDG-30:2-1OH_b	0.00462136	0.0179609		0.0226722	0.0889015		DGDG-30:2-1OH_b	0.0020781	0.00681769		0.0234441	0.0643869		PG	0.0474476	0.0847921	0.0754446	0.108148	0.179864	0.222736	0.0436833	0.071143	0.0603189	0.34485	0.210529	0.163493
DGDG-30:3-1OH	893496	2.96292e+06		2.42402e+06	1.28582e+07		DGDG-30:3-1OH	344010	1.52642e+06		2.51342e+06	8.1236e+06			DGDG-30:3-1OH	0.00450463	0.0112325		0.0129358	0.0468223		DGDG-30:3-1OH	0.00142005	0.00289734		0.00965312	0.023717		SQDG	85.1112	80.3466	83.964	71.1102	74.8168	75.9956	86.29	81.1094	82.6486	70.5517	70.0688	69.01
DGDG-28:0_a	4.43042e+06	1.81578e+07		3.77644e+06	1.43263e+07		DGDG-28:0_a	3.31204e+06	9.87564e+06		2.90828e+06	7.9212e+06			DGDG-28:0_a	0.0249608	0.0665056		0.0292152	0.0535988		DGDG-28:0_a	0.0182718	0.0128437		0.0193137	0.0129775
DGDG-28:0_b	3.31905e+07	4.7207e+07		3.70776e+07	4.9227e+07		DGDG-28:0_b	1.71851e+07	3.56839e+06		1.85401e+07	637468			DGDG-28:0_b	0.175093	0.205768		0.267278	0.236054		DGDG-28:0_b	0.09996	0.067681		0.107992	0.114209
DGDG-28:0_c	2.74002e+07	3.10856e+07		3.62716e+07	1.26435e+08		DGDG-28:0_c	4.7698e+06	1.23557e+07		2.83163e+07	5.42347e+07			DGDG-28:0_c	0.141678	0.119316		0.213521	0.481107		DGDG-28:0_c	0.0174031	0.00733112		0.12234	0.0626655		Avergae triplicates							std deviation
DGDG-28:1	7.47513e+07	9.8791e+07		1.17227e+07	1.40732e+07		DGDG-28:1	1.6256e+07	6.58118e+07		8.75212e+06	1.01614e+07			DGDG-28:1	0.38968	0.345416		0.0740077	0.0638007		DGDG-28:1	0.0875414	0.118496		0.0227933	0.0376455			MIT9312ax	MIT9312ax vesicles		MIT9313ax	MIT9313ax vesicles			MIT9312ax	MIT9312ax vesicles		MIT9313ax	MIT9313ax vesicles
DGDG-28:2	1.25805e+07	1.59007e+07		2.5959e+06	4.95489e+06		DGDG-28:2	2.49468e+06	1.09082e+07		1.8861e+06	1.62658e+06			DGDG-28:2	0.066223	0.0551065		0.0161731	0.0200044		DGDG-28:2	0.0156105	0.0208399		0.00583551	0.00160032		DGDG	8.22835	7.30574		12.3405	23.0667		DGDG	2.55029	2.8048		2.59331	0.975772
DGDG-30:0	1.24419e+08	1.54398e+08		1.21245e+09	3.1904e+09		DGDG-30:0	4.08243e+07	7.90738e+07		6.54802e+08	1.19968e+09			DGDG-30:0	0.631619	0.573623		8.54526	12.5927		DGDG-30:0	0.162701	0.0921701		0.513065	0.285943		MGDG	8.56184	9.28654		8.47654	6.81683		MGDG	0.615348	0.730455		0.479114	0.274308
DGDG-30:1	6.94633e+08	8.87133e+08		6.93819e+08	1.03374e+09		DGDG-30:1	2.53022e+08	6.41509e+08		4.60797e+08	3.95574e+08			DGDG-30:1	3.70093	3.02427		4.62279	4.04247		DGDG-30:1	1.49028	1.37981		0.885876	0.247549		PG	0.0692281	0.0583817		0.148761	0.239624		PG	0.0158669	0.0112937		0.0472718	0.076844
DGDG-30:2_a	5.37491e+08	7.61862e+08		5.43949e+08	8.65989e+08		DGDG-30:2_a	1.29092e+08	5.27822e+08		3.64787e+08	3.17667e+08			DGDG-30:2_a	2.86666	2.62491		3.56787	3.42557		DGDG-30:2_a	0.856145	1.1829		0.779284	0.308808		SQDG	83.1406	83.3493		79.0342	69.8768		SQDG	2.03042	2.17224		2.08157	0.64386
DGDG-30:2_b	10317.6	524347		1.24981e+06	1.15591e+07		DGDG-30:2_b	14591.3	459773		1.63408e+06	7.52617e+06			DGDG-30:2_b	4.54915e-05	0.00181202		0.00575783	0.0392568		DGDG-30:2_b	6.43347e-05	0.00115488		0.00705548	0.022912
DGDG-30:4	1.1844e+06	1.42056e+06		112768	108263		DGDG-30:4	190347	1.08893e+06		44650.4	99006.1			DGDG-30:4	0.00633454	0.00475905		0.000859045	0.000426628		DGDG-30:4	0.00161372	0.00283836		8.90616e-05	0.000318106
DGDG-32:0	3.2043e+06	5.56515e+06		4.9704e+07	1.19943e+08		DGDG-32:0	1.33887e+06	3.28564e+06		3.30188e+07	5.33016e+07			DGDG-32:0	0.016394	0.0202038		0.329028	0.454825		DGDG-32:0	0.00678393	0.00490012		0.0654991	0.0513451		Acyl characteristics of total mebrane lipids (Avg #C = average number of acyl carbons, Avg #db = average number of double bonds, Avg #OH = average number of acyl hydroxylations)
DGDG-32:1	1.67853e+07	2.37289e+07		3.6793e+07	7.20807e+07		DGDG-32:1	1.08141e+07	2.14773e+07		2.25765e+07	2.87372e+07			DGDG-32:1	0.090756	0.0754918		0.253099	0.279997		DGDG-32:1	0.0601379	0.0509606		0.0348093	0.0129182			MIT9312ax	MIT9312ax	MIT9312ax	MIT9313ax	MIT9313ax	MIT9313ax	MIT9312ax vesicles	MIT9312ax vesicles	MIT9312ax vesicles	MIT9313ax vesicles	MIT9313ax vesicles	MIT9313ax vesicles
DGDG-32:2	1.74951e+07	2.87464e+07		4.26279e+07	7.13503e+07		DGDG-32:2	1.0183e+07	2.59501e+07		2.86268e+07	2.85699e+07			DGDG-32:2	0.0946933	0.0914385		0.281905	0.27744		DGDG-32:2	0.0571721	0.0624128		0.0574505	0.0365841		% oxidized IPLs	0.406744	0.26553	0.113795	2.57334	1.45554	0.389323	1.70392	1.10176	0.655665	3.19945	11.2255	11.6118
MGDG-28:2-1OH	46973.2	137717		589.392	7009.49		MGDG-28:2-1OH	43244.7	41935.6		833.526	5575			MGDG-28:2-1OH	0.00022089	0.000595246		2.59968e-06	2.16807e-05		MGDG-28:2-1OH	0.000180898	0.000280281		3.6765e-06	1.63291e-05		Avg #C	30.5343	30.7266	30.6604	30.8401	30.9096	30.9958	30.4563	30.7049	30.668	30.8299	30.7719	30.7885
MGDG-30:1-1OH	1.71584e+06	6.56527e+06		1.05703e+06	9.99945e+06		MGDG-30:1-1OH	743182	7.41846e+06		945370	6.90259e+06			MGDG-30:1-1OH	0.00855146	0.019137		0.00602301	0.0330525		MGDG-30:1-1OH	0.00263699	0.0188273		0.00340694	0.017545		Avg #db	0.889717	0.859871	0.838842	0.843282	0.796272	0.800994	0.606445	0.771841	0.721038	0.688694	0.807668	0.853704
MGDG-30:2-1OH_a	1.41082e+06	2.09623e+06		316498	1.56447e+06		MGDG-30:2-1OH_a	669378	1.78531e+06		255167	1.10479e+06			MGDG-30:2-1OH_a	0.00700152	0.00678985		0.00185063	0.00511299		MGDG-30:2-1OH_a	0.00239453	0.00439063		0.00101388	0.00289897		Avg #OH	0.00436819	0.00276807	0.00118405	0.0262002	0.0147295	0.00395426	0.0181643	0.0114776	0.00682579	0.0322972	0.113065	0.117443
MGDG-30:2-1OH_b	1.10069e+07	7.16478e+07		1.61432e+07	2.43695e+08		MGDG-30:2-1OH_b	7.6426e+06	2.67471e+07		1.36277e+07	1.60734e+08			MGDG-30:2-1OH_b	0.0530268	0.298991		0.0926987	0.809913		MGDG-30:2-1OH_b	0.0315018	0.131866		0.0533544	0.413378
MGDG-30:2-1OH_c	47415.3	251702		70987.3	436946		MGDG-30:2-1OH_c	36905.1	125143		72914.3	270777			MGDG-30:2-1OH_c	0.000226225	0.00100103		0.000370314	0.00147388		MGDG-30:2-1OH_c	0.000161909	0.000435669		0.00029919	0.000705294
MGDG-30:3-1OH	429186	707761		88886.8	956411		MGDG-30:3-1OH	235149	259764		47456.5	975539			MGDG-30:3-1OH	0.00211458	0.00279296		0.000628654	0.00347267		MGDG-30:3-1OH	0.000879445	0.000482387		3.31693e-05	0.00325944		Avergae triplicates							std deviation
MGDG-28:3-2OH	154553	298644		157261	265367		MGDG-28:3-2OH	18257.9	31926.5		59139.3	63435.6			MGDG-28:3-2OH	0.000801563	0.00125897		0.00122125	0.00112463		MGDG-28:3-2OH	2.02193e-05	0.000265592		0.000198149	0.000206808			MIT9312ax	MIT9312ax vesicles		MIT9313ax	MIT9313ax vesicles			MIT9312ax	MIT9312ax vesicles		MIT9313ax	MIT9313ax vesicles
MGDG-30:2-2OH_a	80784.2	615707		321755	1.31396e+06		MGDG-30:2-2OH_a	70558.3	321600		418884	1.05333e+06			MGDG-30:2-2OH_a	0.000380396	0.00268602		0.00151008	0.00439897		MGDG-30:2-2OH_a	0.000296801	0.00187103		0.00178392	0.00359256		% oxidized IPLs	0.262023	1.15378		1.18293	8.67892		% oxidized IPLs	0.119622	0.429526		0.891702	3.87778
MGDG-30:2-2OH_b	1.31097e+06	5.80913e+06		870227	7.1075e+06		MGDG-30:2-2OH_b	1.1508e+06	2.95984e+06		638433	4.24048e+06			MGDG-30:2-2OH_b	0.00616479	0.0272062		0.00533571	0.0243575		MGDG-30:2-2OH_b	0.0048891	0.0206093		0.00230971	0.0111348		Avg #C	30.6404	30.6097		30.7872	30.7968		Avg #C	0.0797713	0.109525		0.063659	0.0243696
MGDG-28:1	7.05124e+06	7.70763e+06		320006	986053		MGDG-28:1	1.56087e+06	6.20966e+06		206061	473363			MGDG-28:1	0.0361039	0.02543		0.00209745	0.00363895		MGDG-28:1	0.00385048	0.0167704		0.000509558	0.000735856		Avg #db	0.86281	0.699775		0.73457	0.783356		Avg #db	0.0208734	0.0691763		0.0211359	0.069524
MGDG-28:2	1.73059e+06	2.34506e+06		84978.5	127485		MGDG-28:2	955433	530490		54843.9	85369.7			MGDG-28:2	0.00851363	0.00952362		0.000600381	0.000648721		MGDG-28:2	0.003581	0.00104007		0.000155484	0.000443697		Avg #OH	0.00277344	0.0121559		0.0122827	0.0876014		Avg #OH	0.00129993	0.00465371		0.00908333	0.0391469
MGDG-28:3	20781	124011		4389.68	27896		MGDG-28:3	19462	58401.1		5268.48	15673.5			MGDG-28:3	9.69524e-05	0.00056651		2.11184e-05	9.8187e-05		MGDG-28:3	8.34997e-05	0.000400276		2.23473e-05	3.88257e-05
MGDG-30:0	4.95082e+06	7.84208e+06		178739	719086		MGDG-30:0	1.16704e+06	3.52193e+06		221370	207171			MGDG-30:0	0.0253874	0.0297193		0.00255318	0.00378561		MGDG-30:0	0.00323154	0.00863793		0.00346974	0.00272132
MGDG-30:1	8.99382e+08	1.2388e+09		5.09869e+08	7.37212e+08		MGDG-30:1	1.53014e+08	3.30023e+08		2.13831e+08	2.23312e+08			MGDG-30:1	4.63381	4.96729		3.85523	3.03178		MGDG-30:1	0.189849	0.365527		0.390403	0.344402		Head group-specific acyl characteristics
MGDG-30:2_a	6.39282e+08	8.25005e+08		4.23363e+08	6.31565e+08		MGDG-30:2_a	1.49393e+08	1.82195e+08		1.75526e+08	1.79021e+08			MGDG-30:2_a	3.27418	3.35426		3.16648	2.61769		MGDG-30:2_a	0.370243	0.392138		0.236425	0.337209			MIT9312ax	MIT9312ax	MIT9312ax	MIT9313ax	MIT9313ax	MIT9313ax	MIT9312ax vesicles	MIT9312ax vesicles	MIT9312ax vesicles	MIT9313ax vesicles	MIT9313ax vesicles	MIT9313ax vesicles
MGDG-30:2_b	3.58017e+06	6.32529e+06		1.58103e+06	4.34491e+06		MGDG-30:2_b	1.33509e+06	4.47015e+06		581777	2.31193e+06			MGDG-30:2_b	0.0180291	0.0219446		0.0122766	0.0155102		MGDG-30:2_b	0.00512769	0.00807584		0.00185587	0.0048254		% oxidized DGDG	0.63238	0.228993	0.11685	1.96321	0.964029	0.204023	3.72348	0.98452	0.646532	1.19953	5.24499	7.53165
MGDG-30:2_c	252826	625712		250337	898271		MGDG-30:2_c	179565	336321		104850	823348			MGDG-30:2_c	0.00127024	0.00228585		0.00188537	0.00312705		MGDG-30:2_c	0.000846015	0.000711977		0.000154999	0.00203484		Avg #C DGDG	29.7738	29.9152	29.822	30.035	29.9984	30.0536	29.6477	29.8888	29.8498	29.9953	30.0277	30.017
MGDG-30:3	6.36295e+07	8.68584e+07		1.18004e+07	1.50061e+07		MGDG-30:3	1.69967e+07	3.0152e+07		5.81668e+06	4.05602e+06			MGDG-30:3	0.324855	0.338737		0.085452	0.0626775		MGDG-30:3	0.0479483	0.0223723		0.00161765	0.0093822		Avg #db DGDG	1.15638	1.26798	1.29769	0.776549	0.682164	0.647559	1.04847	1.29733	1.30375	0.541469	0.5759	0.67682
MGDG-30:4	56566.7	366485		2447.86	34489.8		MGDG-30:4	43643.2	106808		3461.79	16300.5			MGDG-30:4	0.000269991	0.00160812		1.07969e-05	0.000129289		MGDG-30:4	0.000189568	0.000793348		1.52692e-05	3.18639e-05		Avg #OH DGDG	0.0063238	0.00228993	0.0011685	0.0196321	0.00964029	0.00204023	0.0372348	0.0098452	0.00646532	0.0119953	0.0524499	0.0753165
MGDG-32:0	4.22222e+06	7.74869e+06		1.22996e+07	2.51557e+07		MGDG-32:0	699844	4.21766e+06		6.15857e+06	9.89766e+06			MGDG-32:0	0.0222344	0.0283006		0.0885421	0.0984519		MGDG-32:0	0.00465129	0.0057967		0.00149878	0.00377065		% oxidized MGDG	1.42775	0.88452	0.368599	2.60815	1.62675	0.364025	5.48776	4.0802	2.04891	3.66543	19.3279	16.5819
MGDG-32:2_a	3.30863e+06	4.51096e+06		1.4445e+06	2.46385e+06		MGDG-32:2_a	1.95534e+06	907633		1.31553e+06	739006			MGDG-32:2_a	0.0161944	0.0184823		0.00854096	0.0108492		MGDG-32:2_a	0.00828893	0.00253151		0.0042413	0.00378291		Avg #C MGDG	30.0163	30.0387	30.0275	30.0563	30.0523	30.0514	30.0202	30.039	30.0311	30.0572	30.0547	30.0545
MGDG-32:2_b	2.31623e+07	3.53619e+07		1.3773e+07	2.07361e+07		MGDG-32:2_b	3.46842e+06	1.98664e+07		5.42282e+06	6.01176e+06			MGDG-32:2_b	0.122409	0.127926		0.104755	0.0855118		MGDG-32:2_b	0.0255706	0.0385841		0.0101224	0.00975119		Avg #db MGDG	1.50538	1.45142	1.48115	1.46933	1.49889	1.43774	1.48881	1.47448	1.49049	1.49065	1.54991	1.55209
PG-32:2-2OH	301668	394172		260493	3.07505e+06		PG-32:2-2OH	277622	244230		236303	1.72997e+06			PG-32:2-2OH	0.00141676	0.00156143		0.00155791	0.0107867		PG-32:2-2OH	0.00116272	0.000930137		0.000753078	0.00420777		Avg #OH MGDG	0.0157974	0.00957773	0.00391475	0.0279161	0.0173211	0.00411321	0.0612074	0.0428661	0.0218737	0.0381489	0.19833	0.172693
PG-32:0	515631	1.41312e+06		78881	1.23641e+06		PG-32:0	365591	263816		111555	659071			PG-32:0	0.00293668	0.0058088		0.000347927	0.00467664		PG-32:0	0.00210009	0.000828999		0.000492042	0.00103675		% oxidized PG	6.44625	0.795483	0.685507	2.42173	0.527536	0.496473	5.92811	2.47095	0.558348	1.45642	5.8846	9.14335
PG-32:1	1.1748e+07	1.35528e+07		1.95104e+07	4.59366e+07		PG-32:1	1.88623e+06	7.60701e+06		3.63723e+06	1.47959e+07			PG-32:1	0.0623822	0.0490852		0.165289	0.193015		PG-32:1	0.0144324	0.0122722		0.0491446	0.0424021		Avg #C PG	32	32	32	32	32	32	32	32	32	32	32	32
PG-32:2	461505	492017		470488	4.13448e+06		PG-32:2	102738	180263		320614	5.00203e+06			PG-32:2	0.00249245	0.00192627		0.00305505	0.0311462		PG-32:2	0.000814007	0.000489581		0.00074272	0.0413004		Avg #db PG	1.09491	0.99124	0.98883	1.05152	1.02189	1.01475	0.942123	0.984135	0.945186	1.262	1.03605	1.08458
SQDG-30:2-1OH_a	937270	5.46307e+06		713838	3.63534e+06		SQDG-30:2-1OH_a	654120	2.43754e+06		969298	2.40484e+06			SQDG-30:2-1OH_a	0.00451361	0.0226273		0.00322198	0.0119328		SQDG-30:2-1OH_a	0.00272156	0.0113567		0.00422662	0.0072221		Avg #OH PG	0.128925	0.0159097	0.0137101	0.0484347	0.0105507	0.00992946	0.118562	0.049419	0.011167	0.0291284	0.117692	0.182867
SQDG-30:2-1OH_b	1.2994e+07	7.0417e+07		7.52059e+07	5.7385e+08		SQDG-30:2-1OH_b	9.31698e+06	2.67897e+07		6.64785e+07	3.26734e+08			SQDG-30:2-1OH_b	0.0624129	0.296249		0.426497	1.99972		SQDG-30:2-1OH_b	0.0384938	0.14024		0.250239	0.771019		% oxidized SQDG	0.276092	0.208845	0.0877989	2.75843	1.55605	0.430113	1.17827	0.812061	0.494293	3.78195	12.4219	12.5851
SQDG-30:2-1OH_c	838866	1.43374e+06		349405	3.13562e+06		SQDG-30:2-1OH_c	216573	680013		381042	2.57076e+06			SQDG-30:2-1OH_c	0.00427757	0.0055983		0.00175749	0.00985046		SQDG-30:2-1OH_c	0.000540001	0.00180761		0.00160427	0.00710912		Avg #C SQDG	30.6393	30.9106	30.7982	31.1622	31.2061	31.2879	30.5406	30.8778	30.8171	31.1621	31.0813	31.1267
SQDG-32:1-1OH_a	2.80741e+06	9.8491e+06		3.63461e+06	3.38336e+07		SQDG-32:1-1OH_a	912363	5.52919e+06		3.31705e+06	1.88464e+07			SQDG-32:1-1OH_a	0.0144981	0.0365541		0.0210488	0.119228		SQDG-32:1-1OH_a	0.00465838	0.00942352		0.0111118	0.0396565		Avg #db SQDG	0.805294	0.743491	0.734508	0.804815	0.754958	0.767974	0.485944	0.632858	0.578141	0.653653	0.81456	0.852019
SQDG-32:1-1OH_b	778320	5.39082e+06		4.3518e+06	3.29945e+07		SQDG-32:1-1OH_b	265474	1.92011e+06		4.08845e+06	2.24551e+07			SQDG-32:1-1OH_b	0.00393631	0.0214773		0.0250288	0.112854		SQDG-32:1-1OH_b	0.00100253	0.00460796		0.0138657	0.0705881		Avg #OH SQDG	0.0029103	0.00214775	0.000904104	0.0280273	0.0156755	0.00431698	0.0123259	0.00845552	0.00510322	0.0380252	0.124711	0.126905
SQDG-32:2-1OH_a	1.85424e+06	8.41538e+06		2.55288e+06	2.38191e+07		SQDG-32:2-1OH_a	751769	3.73496e+06		2.52513e+06	1.3777e+07			SQDG-32:2-1OH_a	0.00927719	0.0327419		0.0135736	0.0828447		SQDG-32:2-1OH_a	0.0027118	0.00808803		0.0102776	0.0353641
SQDG-32:2-1OH_b	9.55351e+06	5.42005e+07		1.01036e+08	1.12843e+09		SQDG-32:2-1OH_b	3.62868e+06	2.11833e+07		8.64835e+07	6.90272e+08			SQDG-32:2-1OH_b	0.0481405	0.214879		0.58089	3.83999		SQDG-32:2-1OH_b	0.0145683	0.0537601		0.32336	1.69186
SQDG-32:2-1OH_c	533811	6.90931e+06		1.09735e+07	1.35476e+08		SQDG-32:2-1OH_c	430473	2.41979e+06		1.01732e+07	8.3789e+07			SQDG-32:2-1OH_c	0.00253976	0.0285693		0.060284	0.45693		SQDG-32:2-1OH_c	0.00192191	0.0109357		0.0406935	0.223668		Avergae triplicates							std deviation
SQDG-32:4-1OH	529962	1.70106e+06		840933	3.172e+06		SQDG-32:4-1OH	166417	632978		776336	1.50936e+06			SQDG-32:4-1OH	0.00268149	0.00684869		0.00478547	0.0118067		SQDG-32:4-1OH	0.000510727	0.00204975		0.00271797	0.00285379			MIT9312ax	MIT9312ax vesicles		MIT9313ax	MIT9313ax vesicles			MIT9312ax	MIT9312ax vesicles		MIT9313ax	MIT9313ax vesicles
SQDG-30:2-2OH_a	660583	2.94153e+06		1.99491e+06	8.04594e+06		SQDG-30:2-2OH_a	553797	1.29616e+06		2.20738e+06	5.42996e+06			SQDG-30:2-2OH_a	0.00313902	0.0126701		0.0101325	0.0278937		SQDG-30:2-2OH_a	0.00228115	0.00750822		0.00899226	0.0168622		% oxidized DGDG	0.326074	1.78485		1.04375	4.65872		% oxidized DGDG	0.221376	1.37775		0.720393	2.61811
SQDG-32:2-2OH_b	716217	4.12506e+06		759685	3.5192e+06		SQDG-32:2-2OH_b	548186	1.92543e+06		920154	2.40963e+06			SQDG-32:2-2OH_b	0.00341824	0.016424		0.00363855	0.0126616		SQDG-32:2-2OH_b	0.00231983	0.00647807		0.00390889	0.00738819		Avg #C DGDG	29.837	29.7954		30.029	30.0133		Avg #C DGDG	0.0586699	0.105637		0.0229391	0.0134419
SQDG-28:0	2.31729e+08	4.23768e+08		3.92117e+07	1.37624e+08		SQDG-28:0	1.05288e+08	1.30852e+08		2.49966e+07	6.53915e+07			SQDG-28:0	1.15405	1.81107		0.25923	0.510183		SQDG-28:0	0.369613	0.806648		0.0549349	0.0929174		Avg #db DGDG	1.24068	1.21652		0.702091	0.598063		Avg #db DGDG	0.0608323	0.118857		0.0545126	0.0574359
SQDG-28:1	2.85135e+07	3.05925e+07		5.92278e+06	1.16057e+07		SQDG-28:1	1.07353e+07	1.06725e+07		3.21e+06	4.7785e+06			SQDG-28:1	0.143327	0.122369		0.0414811	0.0451217		SQDG-28:1	0.0346999	0.0276009		0.0033087	0.00290505		Avg #OH DGDG	0.00326074	0.0178485		0.0104375	0.0465872		Avg #OH DGDG	0.00221376	0.0137775		0.00720393	0.0261811
SQDG-28:2	9.70105e+06	8.07024e+06		0	2.48656e+06		SQDG-28:2	3.71874e+06	3.44373e+06		0	1.71267e+06			SQDG-28:2	0.0487872	0.0311805		0	0.00801961		SQDG-28:2	0.0122382	0.00514622		0	0.0053968		% oxidized MGDG	0.893625	3.87229		1.53297	13.1917		% oxidized MGDG	0.432447	1.41158		0.918555	6.82877
SQDG-30:0	4.96997e+09	8.01754e+09		1.75053e+09	3.99852e+09		SQDG-30:0	7.70529e+08	1.54145e+09		8.47531e+08	1.47641e+09			SQDG-30:0	25.7129	33.0824		12.6023	15.9118		SQDG-30:0	1.84549	5.76367		0.717479	0.849894		Avg #C MGDG	30.0275	30.0301		30.0533	30.0555		Avg #C MGDG	0.00914111	0.00772265		0.00212688	0.00124258
SQDG-30:1	2.53837e+09	2.42975e+09		2.31896e+09	3.09306e+09		SQDG-30:1	5.85753e+08	9.77807e+08		1.14559e+09	1.13453e+09			SQDG-30:1	12.9903	9.32042		16.7465	12.2872		SQDG-30:1	1.32115	0.507802		0.171143	0.438736		Avg #db MGDG	1.47932	1.48459		1.46865	1.53088		Avg #db MGDG	0.0220679	0.00718325		0.0249706	0.0284648
SQDG-30:2_a	2.02683e+09	1.74401e+09		5.9105e+07	9.15231e+07		SQDG-30:2_a	6.48309e+08	6.15048e+08		3.35925e+07	3.49628e+07			SQDG-30:2_a	10.2829	6.79891		0.406198	0.358861		SQDG-30:2_a	2.00088	0.0827304		0.0532066	0.0074625		Avg #OH MGDG	0.00976329	0.0419824		0.0164502	0.136391		Avg #OH MGDG	0.00485284	0.0160701		0.009737	0.0702516
SQDG-30:2_b	6.71577e+06	4.55566e+07		3.18354e+07	2.26095e+08		SQDG-30:2_b	4.93704e+06	2.45537e+07		3.0239e+07	1.30013e+08			SQDG-30:2_b	0.0321809	0.192896		0.175425	0.797407		SQDG-30:2_b	0.0207196	0.127211		0.114758	0.342616		% oxidized PG	2.64241	2.9858		1.14858	5.49479		% oxidized PG	2.69009	2.22222		0.900344	3.15026
SQDG-30:3	4.66299e+06	2.63735e+07		625948	2.56758e+06		SQDG-30:3	3.22464e+06	1.09559e+07		718143	1.54559e+06			SQDG-30:3	0.0224735	0.11248		0.00307653	0.00929579		SQDG-30:3	0.0131839	0.0613512		0.00302914	0.00435597		Avg #C PG	32	32		32	32		Avg #C PG	4.10232e-15	4.58653e-15		2.05116e-15	5.0243e-15
SQDG-30:4	1.13889e+06	693136		0	47867.8		SQDG-30:4	504785	237294		0	46659.7			SQDG-30:4	0.00572098	0.00275276		0	0.000144577		SQDG-30:4	0.00187437	0.000452918		0	0.00013301		Avg #db PG	1.02499	0.957148		1.02939	1.12754		Avg #db PG	0.0494475	0.0191237		0.0159166	0.0971167
SQDG-32:0	2.43567e+09	4.02583e+09		1.60981e+09	3.06238e+09		SQDG-32:0	1.48238e+08	1.55702e+09		6.59734e+08	8.72074e+08			SQDG-32:0	12.7743	15.4938		12.076	12.7186		SQDG-32:0	1.44262	1.22533		0.935213	1.76411		Avg #OH PG	0.0528482	0.059716		0.0229716	0.109896		Avg #OH PG	0.0538019	0.0444444		0.0180069	0.0630052
SQDG-32:1	1.90484e+09	2.16367e+09		3.01438e+09	3.27816e+09		SQDG-32:1	1.54518e+08	1.06735e+09		1.16207e+09	9.30054e+08			SQDG-32:1	9.96045	8.03155		23.1166	13.5773		SQDG-32:1	1.0122	1.34054		2.75813	1.71224		% oxidized SQDG	0.190912	0.828209		1.58153	9.59633		% oxidized SQDG	0.0779091	0.279467		0.950702	4.11193
SQDG-32:2_a	1.50353e+09	1.50253e+09		5.11276e+08	6.1465e+08		SQDG-32:2_a	1.29188e+08	7.174e+08		2.46899e+08	2.12443e+08			SQDG-32:2_a	7.82602	5.60201		3.71195	2.46371		SQDG-32:2_a	0.33631	1.12472		0.0123996	0.104129		Avg #C SQDG	30.7827	30.7452		31.2187	31.1234		Avg #C SQDG	0.111328	0.146753		0.0520855	0.0330617
SQDG-32:2_b	5.52561e+06	4.49414e+07		5.91926e+07	5.59188e+08		SQDG-32:2_b	2.80042e+06	1.6069e+07		5.65496e+07	3.35732e+08			SQDG-32:2_b	0.0274467	0.179841		0.326496	1.91838		SQDG-32:2_b	0.0122188	0.0437901		0.2124	0.909439		Avg #db SQDG	0.761098	0.565648		0.775916	0.773411		Avg #db SQDG	0.0314659	0.0606244		0.0211144	0.0860516
SQDG-32:3	1.3801e+08	1.22001e+08		1.68745e+08	1.60259e+08		SQDG-32:3	1.55373e+07	6.81739e+07		8.54387e+07	5.36702e+07			SQDG-32:3	0.716076	0.442063		1.20633	0.645612		SQDG-32:3	0.0212926	0.11354		0.0431925	0.0345298		Avg #OH DGDG	0.00198738	0.00862822		0.0160066	0.0965469		Avg #OH DGDG	0.00082684	0.00295118		0.00968253	0.0413908
SQDG-32:4_a	367775	1.99656e+06		672026	3.48337e+06		SQDG-32:4_a	240684	864040		590646	1.7298e+06			SQDG-32:4_a	0.00178424	0.00818761		0.00393826	0.0128505		SQDG-32:4_a	0.000947101	0.00372462		0.00193964	0.00363768
SQDG-32:4_b	3.46947e+07	2.61127e+07		2.94103e+06	3.0516e+06		SQDG-32:4_b	8.6457e+06	1.10272e+07		1.85825e+06	1.60166e+06			SQDG-32:4_b	0.177475	0.0992701		0.0191593	0.0109444		SQDG-32:4_b	0.0232478	0.0115986		0.00614582	0.0032951
SQDG-34:0	1.40852e+08	2.7984e+08		1.03889e+08	1.8813e+08		SQDG-34:0	4.7789e+07	1.8952e+08		4.48256e+07	4.99006e+07			SQDG-34:0	0.753603	0.970707		0.777466	0.786063		SQDG-34:0	0.289207	0.386736		0.0547492	0.116433
SQDG-34:1	3.98003e+07	6.96656e+07		8.18007e+07	1.36947e+08		SQDG-34:1	1.01449e+07	4.48984e+07		3.36864e+07	3.83635e+07			SQDG-34:1	0.212387	0.244509		0.618865	0.572763		SQDG-34:1	0.066052	0.0911002		0.057611	0.0940587
SQDG-34:2_a	71494.6	264950		1.60953e+06	1.55164e+07		SQDG-34:2_a	53248.5	99908.4		1.56698e+06	9.86671e+06			SQDG-34:2_a	0.000402928	0.00102817		0.00865341	0.0518335		SQDG-34:2_a	0.000294049	5.17095e-05		0.00628087	0.0283151
SQDG-34:2_b	1.94281e+07	2.47972e+07		7.8377e+07	1.013e+08		SQDG-34:2_b	4.08116e+06	1.63226e+07		3.59152e+07	2.78482e+07			SQDG-34:2_b	0.103413	0.0866466		0.578915	0.421044		SQDG-34:2_b	0.0281355	0.0321544		0.0284622	0.0566704
SQDG-34:3	6.80998e+06	5.85325e+06		2.02382e+07	2.07514e+07		SQDG-34:3	1.18825e+06	3.77695e+06		1.04289e+07	6.7813e+06			SQDG-34:3	0.0357912	0.0206116		0.144777	0.0840479		SQDG-34:3	0.00751554	0.0100769		0.00464612	0.00860874

### Sheet: Pigments and plastoquinone
Peak areas corrected for differences in relative response during mass spectrometry
	MIT9312ax	MIT9312ax	MIT9312ax	MIT9313ax	MIT9313ax	MIT9313ax	MIT9312ax vesicles	MIT9312ax vesicles	MIT9312ax vesicles	MIT9313ax vesicles	MIT9313ax vesicles	MIT9313ax vesicles
PQ9:9	898092	625230	207264	38478.8	59570.7	79809	67025.7	1.0966e+06	100840	0	21872.5	0
PQ9:9-OH	3.10303e+07	7.13399e+06	6.57419e+06	9.70207e+06	4.48937e+06	2.26551e+06	4.31506e+06	9.15537e+06	5.76408e+06	2.03861e+06	4.16267e+06	2.37767e+06
PQ9:9-2OH	2.7384e+07	1.31363e+07	1.90768e+07	3.36838e+07	2.58607e+07	1.48758e+07	3.23593e+06	1.3662e+07	6.42695e+06	4.51356e+06	1.22215e+07	1.08568e+07
Chl-a1	0	0	0	698610	298463	274270	0	0	0	0	0	0
Chl-a2	1.95868e+09	1.5103e+09	1.7727e+09	1.47627e+09	1.03805e+09	5.93883e+08	1.18556e+07	3.40787e+08	1.62633e+08	483504	759556	814092
Chl-b1	1.27742e+07	7.92999e+07	8.90043e+06	3.17282e+07	9.09111e+06	4.4779e+06	2.06325e+06	2.72434e+07	1.43657e+07	292475	968982	1.12922e+06
Chl-b2	3.73675e+08	1.51737e+08	3.12549e+08	6.63536e+08	4.96437e+08	3.32334e+08	1.97788e+06	2.02415e+07	1.76914e+07	35144	32916	17046.3
Zeaxanthin	8.70431e+09	1.33526e+10	1.23596e+10	8.43381e+09	6.84031e+09	5.65842e+09	4.02587e+09	1.30463e+10	1.33572e+10	3.78992e+09	4.30189e+09	3.28034e+09
a+b-carotene	4.42876e+09	3.86081e+09	4.20711e+09	5.06408e+09	4.08188e+09	2.95219e+09	2.63648e+08	2.32335e+09	1.85828e+09	6.01827e+08	1.06761e+09	8.99722e+08
Avergae triplicates							std deviation
	MIT9312ax	MIT9312ax vesicles		MIT9313ax	MIT9313ax vesicles			MIT9312ax	MIT9312ax vesicles		MIT9313ax	MIT9313ax vesicles
PQ9:9	576862	421488		59286.2	7290.84		PQ9:9	284096	477574		16874.2	10310.8
PQ9:9-OH	1.49128e+07	6.4115e+06		5.48565e+06	2.85965e+06		PQ9:9-OH	1.13991e+07	2.02839e+06		3.11663e+06	931711
PQ9:9-2OH	1.98657e+07	7.77497e+06		2.48068e+07	9.19728e+06		PQ9:9-2OH	5.8433e+06	4.36186e+06		7.71442e+06	3.35844e+06
Chl-a1	0	0		423781	0		Chl-a1	0	0		194584	0
Chl-a2	1.74723e+09	1.71759e+08		1.03607e+09	685717		Chl-a2	1.83935e+08	1.34441e+08		3.60237e+08	144709
Chl-b1	3.36582e+07	1.45575e+07		1.50991e+07	796891		Chl-b1	3.23123e+07	1.02807e+07		1.19085e+07	362625
Chl-b2	2.7932e+08	1.33036e+07		4.97436e+08	28368.8		Chl-b2	9.36028e+07	8.07588e+06		1.35214e+08	8057.68
Zeaxanthin	1.14722e+10	1.01431e+10		6.97751e+09	3.79072e+09		Zeaxanthin	1.9987e+09	4.32739e+09		1.13719e+09	4.17049e+08
a+b-carotene	4.16556e+09	1.48176e+09		4.03272e+09	8.56386e+08		a+b-carotene	2.3372e+08	8.82012e+08		8.62877e+08	1.92608e+08
Realtive abundance (%)
	MIT9312ax	MIT9312ax	MIT9312ax	MIT9313ax	MIT9313ax	MIT9313ax	MIT9312ax vesicles	MIT9312ax vesicles	MIT9312ax vesicles	MIT9313ax vesicles	MIT9313ax vesicles	MIT9313ax vesicles
PQ9:9	0.00578015	0.00329492	0.00110915	0.000244877	0.000476699	0.000834927	0.00155403	0.0069485	0.000653855	0	0.000405974	0
PQ9:9-OH	0.199712	0.0375956	0.035181	0.0617434	0.035925	0.0237008	0.100047	0.0580123	0.0373746	0.0463415	0.0772628	0.0566752
PQ9:9-2OH	0.176245	0.0692274	0.102087	0.214361	0.206944	0.155624	0.0750267	0.0865683	0.0416727	0.102601	0.226843	0.258787
Chl-a1	0	0	0	0.00444591	0.00238837	0.00286929	0	0	0	0	0	0
Chl-a2	12.6061	7.95917	9.48642	9.3949	8.30678	6.21294	0.274879	2.15937	1.05452	0.0109909	0.014098	0.0194051
Chl-b1	0.082215	0.417905	0.0476297	0.201917	0.0727494	0.0468459	0.0478376	0.172626	0.0931481	0.0066485	0.0179852	0.0269165
Chl-b2	2.40499	0.799642	1.67257	4.2227	3.97261	3.47674	0.0458581	0.128259	0.114712	0.000798887	0.000610951	0.000406324
Zeaxanthin	56.0213	70.367	66.1411	53.6722	54.7379	59.1959	93.342	82.6665	86.6087	86.152	79.847	78.1916
a+b-carotene	28.5037	20.3462	22.5139	32.2275	32.6642	30.8845	6.11283	14.7217	12.0492	13.6806	19.8158	21.4462
Avergae triplicates							std deviation
	MIT9312ax	MIT9312ax vesicles		MIT9313ax	MIT9313ax vesicles			MIT9312ax	MIT9312ax vesicles		MIT9313ax	MIT9313ax vesicles
PQ9:9	0.00339474	0.00305213		0.000518835	0.000135325		PQ9:9	0.00190823	0.00277955		0.000242723	0.000191378
PQ9:9-OH	0.0908295	0.0651446		0.0404564	0.0600932		PQ9:9-OH	0.0769978	0.0260782		0.0158579	0.0128529
PQ9:9-2OH	0.115853	0.0677559		0.19231	0.196077		PQ9:9-2OH	0.0447608	0.019036		0.0261171	0.0673714
Chl-a1	0	0		0.00323452	0		Chl-a1	0	0		0.000878791	0
Chl-a2	10.0172	1.16292		7.97154	0.0148313		Chl-a2	1.93389	0.77315		1.32048	0.00347397
Chl-b1	0.182583	0.104537		0.107171	0.0171834		Chl-b1	0.166995	0.0515771		0.067825	0.00829378
Chl-b2	1.62573	0.0962764		3.89068	0.000605387		Chl-b2	0.656215	0.0360775		0.309998	0.000160312
Zeaxanthin	64.1764	87.5391		55.8687	81.3969		Zeaxanthin	6.01913	4.40761		2.39261	3.42962
a+b-carotene	23.7879	10.9613		31.9254	18.3142		a+b-carotene	3.44998	3.59778		0.757308	3.34335
