## Supplementary Table S2 for "*Prochlorococcus* extracellular vesicles: Molecular composition and adsorption to diverse microbes" (part 1 of 3)

### Sheet: TableS2_Description
Supplementary Table S2. Description
All protein identification data from cells and vesicles of Prochlorococcus strain MIT9312 or MIT9313 as well as blank controls (AMP1 media or Phosphate-buffered saline, PBS). Proteomes from cells for each strain included both the Trypsin/Lys-C based proteome as well as the Glu-C based proteome, which helps provide for a more comprehensive analysis of cellular proteins. Vesicle proteomes were only Trypsin/Lys-C based for each strain. Each protein contains a gene number, protein id, protein description, protein length, and cell localization information. Additionally, peptide identifications (>90% peptide probability) from PeptideProphet are provided as well as percent protein coverage and protein probablity provided by iProphet/ProteinProphet. Data from Abacus output was ameded providing more comprehensive information on number of peptides as well as 'total spectral counts' and 'adjusted spectral counts'. All data herein is from COMETa; 'COMETa' refers to the COMET parameters used in the proteomic processing by the trans-proteomic pipeline (TPP) that included no enzyme specificity, carbamidomethylation of cysteine residues as a fixed modification and oxidation of methionine residues and clippling of N-terminal methionine as variable modifications. 'COMETb' refers to a second set of COMET searches with parameters specified for the analysis of intracellular prochlorosin precursor identification in MIT9313 (see separate tab) that included no enzyme specificity and with all variable modifications including clipping of N-terminal methionine, oxidation of methionine residues, carbamidomethylation of cysteine residues, and dehydration of serine and threonine residues to 2,3-didehydroalanine (Dha) and (Z)-2,3-didehydrobutryine (Dhb), respectively.
For raw mass spectrometry data, analyzed data, and further methodology descriptions, refer to PXD013602 accession number in PRIDE ProteomeXchange
https://www.ebi.ac.uk/pride/archive/

### Sheet: MIT9312_COMETa_All_Data
Gene Number	Protein ID	Protein Description	COG Category	eggNOG HMM Description	Goterms	Kegg Ko	Localization	Protein Length	TOTAL PROTEOME MIT9312HL_COMETa								AMP1 Vesicles Trypsin/Lys-C (analyzed MIT9312HL_COMETa)								PBS Vesicles Trypsin/Lys-C (analyzed MIT9312HL_COMETa)								MIT9312 HL Vesicles Trypsin/Lys-C (COMETa)								AMP1 Cells Trypsin/Lys-C (analyzed MIT9312HL_COMETa)														AMP1 Cells Glu-C (analyzed MIT9312HL_COMETa)														MIT9312 HL Cells Trypsin/Lys-C (COMETa)														MIT9312 HL Cells Glu-C (COMETa)
									Protein Probability (iProphet_9312_COMETa)	Percent Coverage (iProphet_9312_COMETa)	Peptides (iProphet_9312_COMETa)	Unique Peptides (iProphet_9312_COMETa)	Number peptides total (Abacus_9312_COMETa)	Number peptides unique (Abacus_9312_COMETa)	Number specs total (Abacus_9312_COMETa)	Num specs unique (Abacus_9312_COMETa)	Percent Coverage (iProphet_AMP1Vesicle)	Peptides (iProphet_AMP1Vesicle)	Unique Peptides (iProphet_AMP1Vesicle)	Number peptides total (Abacus_AMP1Vesicle)	Number peptides unique (Abacus_AMP1Vesicle)	Number specs adjusted (Abacus_AMP1Vesicle)	Number specs total (Abacus_AMP1Vesicle)	Number specs unique (Abacus_AMP1Vesicle)	Percent Coverage (iProphet_PBSVesicle)	Peptides (iProphet_PBSVesicle)	Unique Peptides (iProphet_PBSVesicle)	Number peptides total (Abacus_PBSVesicle)	Number peptides unique (Abacus_PBSVesicle)	Number specs adjusted (Abacus_PBSVesicle)	Number specs total (Abacus_PBSVesicle)	Number specs unique (Abacus_PBSVesicle)	Percent Coverage (iProphet_9312_Vesicle)	Peptides (iProphet_9312_Vesicle)	Unique Peptides (iProphet_9312_Vesicle)	Number peptides total (Abacus_9312_Vesicle)	Number peptides unique (Abacus_9312_Vesicle)	Number specs adjusted (Abacus_9312_Vesicle)	Number specs total (Abacus_9312_Vesicle)	Number specs unique (Abacus_9312_Vesicle)	Percent Coverage (iProphet_AMP1cells_trypsin)	Peptides (iProphet_AMP1cells_trypsin)	Unique Peptides (iProphet_AMP1cells_trypsin)	Avg Number peptides total (iProphet_AMP1cells_trypsin)	Avg Number peptides unique (iProphet_AMP1cells_trypsin)	Avg Number specs adjusted (Abacus_AMP1cells_trypsin)	Avg Number specs total (Abacus_AMP1cells_trypsin)	Avg Number specs unique (Abacus_AMP1cells_trypsin)	StDev Number specs adjusted (Abacus_AMP1cells_trypsin)	StDev Number specs total (Abacus_AMP1cells_trypsin)	StDev Number specs unique (Abacus_AMP1cells_trypsin)	Total Number specs adjusted (Abacus_AMP1cells_trypsin)	Total Number specs total (Abacus_AMP1cells_trypsin)	Total Number specs unique (Abacus_AMP1cells_trypsin)	Percent Coverage (iProphet_AMP1cells_gluc)	Peptides (iProphet_AMP1cells_gluc)	Unique Peptides (iProphet_AMP1cells_gluc)	Avg Number peptides total (iProphet_AMP1cells_gluc)	Avg Number peptides unique (iProphet_AMP1cells_gluc)	Avg Number specs adjusted (Abacus_AMP1cells_gluc)	Avg Number specs total (Abacus_AMP1cells_gluc)	Avg Number specs unique (Abacus_AMP1cells_gluc)	StDev Number specs adjusted (Abacus_AMP1cells_gluc)	StDev Number specs total (Abacus_AMP1cells_gluc)	StDev Number specs unique (Abacus_AMP1cells_gluc)	Total Number specs adjusted (Abacus_AMP1cells_gluc)	Total Number specs total (Abacus_AMP1cells_gluc)	Total Number specs unique (Abacus_AMP1cells_gluc)	Percent Coverage (iProphet_9312cells_trypsin)	Peptides (iProphet_9312cells_trypsin)	Unique Peptides (iProphet_9312cells_trypsin)	Avg Number peptides total (iProphet_9312cells_trypsin)	Avg Number peptides unique (iProphet_9312cells_trypsin)	Avg Number specs adjusted (Abacus_9312cells_trypsin)	Avg Number specs total (Abacus_9312cells_trypsin)	Avg Number specs unique (Abacus_9312cells_trypsin)	StDev Number specs adjusted (Abacus_9312cells_trypsin)	StDev Number specs total (Abacus_9312cells_trypsin)	StDev Number specs unique (Abacus_9312cells_trypsin)	Total Number specs adjusted (Abacus_9312cells_trypsin)	Total Number specs total (Abacus_9312cells_trypsin)	Total Number specs unique (Abacus_9312cells_trypsin)	Percent Coverage (iProphet_9312cells_gluc)	Peptides (iProphet_9312cells_gluc)	Unique Peptides (iProphet_9312cells_gluc)	Avg Number peptides total (iProphet_9312cells_gluc)	Avg Number peptides unique (iProphet_9312cells_gluc)	Avg Number specs adjusted (Abacus_9312cells_gluc)	Avg Number specs total (Abacus_9312cells_gluc)	Avg Number specs unique (Abacus_9312cells_gluc)	StDev Number specs adjusted (Abacus_9312cells_gluc)	StDev Number specs total (Abacus_9312cells_gluc)	StDev Number specs unique (Abacus_9312cells_gluc)	Total Number specs adjusted (Abacus_9312cells_gluc)	Total Number specs total (Abacus_9312cells_gluc)	Total Number specs unique (Abacus_9312cells_gluc)
PMT9312_1131	Q31AA5	Q31AA5_PROM9 Porin-like protein OS=Prochlorococcus marinus (strain MIT 9312) GN=PMT9312_1131 PE=3 SV=1	S				Extracellular	371	1	81.9	AAGAQTVQANVFTEE+AAGAQTVQANVFTEEGDDQYAINAAYTADK+AAGDLDDTTGMMVK+AALTDENK+AALTDENKFTALQ+AAYTADKYALSVTYGVDE+AEVGPGSAGIAAGHSNTNE+AEVGPGSAGIAAGHSNTNESADE+AFFGQNTDGNK+AGAQTVQANVFTEEGDDQYAINAAYTADK+AGDGLTVDGVTYTFPVGDK+AGDLDDTTGMMVK+AGHSNTNESADEL+AGHSNTNESADELY+AGHSNTNESADELYQ+AGHSNTNESADELYQY+AGHSNTNESADELYQYE+AGHSNTNESADELYQYEA+AGHSNTNESADELYQYEAY+AGHSNTNESADELYQYEAYYAYPV+AINAAYTADK+AINAAYTADKYALSVTYGVDENAALTDENK+ALQAYYTPDGNLPSIS+ALQAYYTPDGNLPSISVGYE+ALTDENKF+ALTDENKFTALQ+ANVFTEEGDDQYAINAAYTADK+AQTVQANVFTEEGDDQYAINAAYTADK+ARFNNFE+ARFNNFEAGSFSE+ATAFFGQNTDGN+ATAFFGQNTDGNK+ATAFFGQNTDGNKL+ATAFFGQNTDGNKLFTQ+ATAFFGQNTDGNKLFTQA+ATAFFGQNTDGNKLFTQAC+ATAFFGQNTDGNKLFTQACVYGGPSDLLDDCGNVNAGIT+AYTADKYALSVTYGVDE+AYYAYPVND+AYYAYPVNDSMTITPLIYTQD+AYYAYPVNDSMTITPLIYTQDA+AYYAYPVNDSMTITPLIYTQDAA+AYYAYPVNDSMTITPLIYTQDAAGDLD+AYYAYPVNDSMTITPLIYTQDAAGDLDD+AYYAYPVNDSMTITPLIYTQDAAGDLDDTTGMMVKTSFKF+AYYTPDGNLPSIS+AYYTPDGNLPSISVGYE+AYYTPDGNLPSISVGYEFGDI+DAAGDLDDTTGMMVK+DAAGDLDDTTGMMVKTSFKF+DAGNPGAGSINDLLDLNSAGDGLTVDGVTYTFPVGDK+DDQYAINAAYTADK+DENAALTDENK+DFNPAEELAITNSR+DFNPAEELAITNSRVDGLEAR+DGLTVDGVTYTFPVGDK+DGLTVDGVTYTFPVGDKATAFFGQNTDGNK+DGVTYTFPVGDK+DGVTYTFPVGDKATAFFGQNTDGNK+DIAIDAGNPGAGSINDLL+DIAIDAGNPGAGSINDLLDLNSAGDGLTVDGVTYTFPVGDK+DKATAFFGQNTDGNK+DLDDTTGMMVK+DQYAINAAYTADK+DSLDIAIDAGNPGAGSIND+DSMTITPLIYTQDAAGDLDDTTGMMVKTSFKF+EEGDDQYAINAAYTADK+EFGDIGGAADGADEQSSF+EGDDQYAINAAYTADK+EGDDQYAINAAYTADKYALSVTYGVDE+ENAALTDENK+ENAALTDENKFTALQAYYTPDGNLPSISVGY+ENKFTALQAYYTPDGNLPSISVGYE+EVTINDFNPAEELAITNSR+EVTINDFNPAEELAITNSRVDGLEAR+FGDIGGAADGADE+FGDIGGAADGADEQSSF+FGDIGGAADGADEQSSFF+FGDIGGAADGADEQSSFFVGL+FGDIGGAADGADEQSSFFVGLT+FGDIGGAADGADEQSSFFVGLTWAE+FGDIGGAADGADEQSSFFVGLTWAEVGPGSAGIAAGHSNTNESADE+FGQNTDGNK+FGQNTDGNKLF+FGQNTDGNKLFTQ+FGQNTDGNKLFTQAC+FGQNTDGNKLFTQACVY+FPVGDKATAFFGQNTDGNK+FTALQAYYTPD+FTALQAYYTPDGN+FTALQAYYTPDGNL+FTALQAYYTPDGNLPS+FTALQAYYTPDGNLPSI+FTALQAYYTPDGNLPSIS+FTALQAYYTPDGNLPSISVG+FTALQAYYTPDGNLPSISVGY+FTEEGDDQYAINAAYTADK+FVGLTWAEVGPGSA+FVGLTWAEVGPGSAGIA+FVGLTWAEVGPGSAGIAAGH+FVGLTWAEVGPGSAGIAAGHSNTNESADE+GAQTVQANVFTEE+GAQTVQANVFTEEGDDQYAINAAYTADK+GDDQYAINAAYTAD+GDDQYAINAAYTADK+GDDQYAINAAYTADKYAL+GDDQYAINAAYTADKYALSV+GDDQYAINAAYTADKYALSVTYGVDE+GDGLTVDGVTYTFPVGDK+GDIGGAADGADEQSSF+GDKATAFFGQNTDGNK+GDLDDTTGMMVK+GGSYDFGNGFTMAA+GHSNTNESADELYQYEAY+GIAAGHSNTNESADEL+GIAAGHSNTNESADELYQYEAYYAYPVND+GLTVDGVTYTFPVGDK+GLTVDGVTYTFPVGDKATAFFGQNTDGNK+GNGFTMAAGAQTVQANVFTEEGDDQYAINAAYTADK+GNLPSISVGYE+GQNTDGNKLFTQAC+GVDENAALTDENK+GVDENAALTDENKFTALQAYYTPDGNLPSISVGYE+GVTYTFPVGDK+GVTYTFPVGDKATAFFGQNTDGNK+IDAGNPGAGSINDLLDLNSAGDGLTVDGVTYTFPVGDK+INAAYTADK+INDFNPAEELA+INDFNPAEELAITNSRVDGLEAR+ITNSRVDGLE+ITPLIYTQDAAGDLDDTTGMMVK+IYTQDAAGDLDDTTGM+IYTQDAAGDLDDTTGMMVK+KATAFFGQNTDGNK+KYALSVTYGVDE+LAITNSRVDGL+LAITNSRVDGLE+LAITNSRVDGLEARFN+LAITNSRVDGLEARFNNFE+LAITNSRVDGLEARFNNFEAGSFSE+LDIAIDAGNPGAGSINDLLDLNSAGDGLTVDGVTYTFPVGDK+LFTQACVY+LFTQACVYGGPSDL+LFTQACVYGGPSDLLD+LFTQACVYGGPSDLLDD+LFTQACVYGGPSDLLDDC+LFTQACVYGGPSDLLDDCGN+LFTQACVYGGPSDLLDDCGNVNA+LGGSYDFGNGFTMAAGAQTVQANVFTEEGDDQYAINAAYTADK+LIYTQDAAGDLDDTTGMMVK+LTVDGVTYTFPVGDK+LTVDGVTYTFPVGDKATAFFGQNTDGNK+MVKTSFKF+NAALTDENKFTALQ+NAALTDENKFTALQAYYTPDGNLPSISVGYE+NAAYTADKYALSVTYGVDE+NDLLDLNSAGDGLTVDGVTYTFPVGDK+NDLLDLNSAGDGLTVDGVTYTFPVGDKATAF+NEVTINDFNPAEE+NEVTINDFNPAEELAITNSR+NEVTINDFNPAEELAITNSRVDGL+NEVTINDFNPAEELAITNSRVDGLEAR+NKFTALQ+NKFTALQA+NKFTALQAY+NKFTALQAYYTP+NKFTALQAYYTPD+NKFTALQAYYTPDG+NKFTALQAYYTPDGNLPSIS+NKFTALQAYYTPDGNLPSISVG+NKFTALQAYYTPDGNLPSISVGYE+NTSFTGEDSLDIAIDAGNPGAG+NVFTEEGDDQYAINAAYTADK+PGAGSINDLLDL+PLIYTQDAAGDLDDTTGMMVK+PLIYTQDAAGDLDDTTGMMVKTSFKF+PVGDKATAF+PVGDKATAFFGQNTDGNK+PVNDSMTITPLIYTQDAAGDLDDTTGMMVKTSFKF+QANVFTEEGDDQYAINAAYTADK+QAYYTPDGNLPSISVGYE+QDAAGDLDDTTGMMVK+QSSFFVGLTWAE+QTVQANVFTEEGDDQYAINAAYTADK+QYAINAAYTADK+SAGDGLTVDGVTYTFPVGDK+SMTITPLIYTQDAAGDLDDTTGMMVK+SMTITPLIYTQDAAGDLDDTTGMMVKTSFKF+SSFFVGLTWAEVGPGSAGIAAGHSNTNESADE+SVTYGVDENAALTDENK+TADKYALSVTYGVDENAALTDENK+TAFFGQNTDGNK+TALQAYYTPDGNLPSISVGYE+TALQAYYTPDGNLPSISVGYEFG+TEEGDDQYAIN+TEEGDDQYAINAAYTADK+TEEGDDQYAINAAYTADKYALSVTYGVDENAALTDENK+TFPVGDKATAFFGQNTDGNK+TITPLIYTQDAAGDLDDTTGMMVK+TPLIYTQDAAGDLDDTTGMMVK+TQDAAGDLDDTTGMMVK+TVDGVTYTFPVGDK+TVDGVTYTFPVGDKA+TVDGVTYTFPVGDKAT+TVDGVTYTFPVGDKATAF+TVDGVTYTFPVGDKATAFFGQNTDGNK+TVQANVFTEE+TVQANVFTEEGDDQYAIN+TVQANVFTEEGDDQYAINAAYTADK+TWAEVGPGSAGIA+TWAEVGPGSAGIAAGHSNTNESADE+TYGVDENAALTDENK+TYTFPVGDK+TYTFPVGDKATAF+TYTFPVGDKATAFF+TYTFPVGDKATAFFGQNTDGNK+TYTFPVGDKATAFFGQNTDGNKLFTQ+VDENAALTDENK+VDGVTYTFPVGDK+VDGVTYTFPVGDKATAFFGQNTDGNK+VFTEEGDDQYAI+VFTEEGDDQYAIN+VFTEEGDDQYAINA+VFTEEGDDQYAINAA+VFTEEGDDQYAINAAYTADK+VGPGSAGIAAG+VGPGSAGIAAGHSNTNE+VGPGSAGIAAGHSNTNESA+VGPGSAGIAAGHSNTNESAD+VGPGSAGIAAGHSNTNESADE+VGPGSAGIAAGHSNTNESADELYQYE+VGYEFGDIGGAADGADEQ+VGYEFGDIGGAADGADEQSSF+VKTSFKF+VQANVFTEEGDDQYAINAAYTADK+VTYGVDENAALTDENK+VTYGVDENAALTDENKFTALQ+VTYTFPVGDK+VTYTFPVGDKATAFFGQNTDGNK+WAEVGPGSAGIA+WAEVGPGSAGIAAGH+WAEVGPGSAGIAAGHSNTNE+WAEVGPGSAGIAAGHSNTNESADE+YAINAAYTADK+YALSVTYGVDENAALTDENK+YAYPVND+YEAYYAYPVNDSMTITPLIYTQDAAGDLDDTTGMMVKT+YEFGDIGGAADGADEQSSF+YGVDENAALTDENK+YTADKYALSVTYGVDE+YTFPVGDK+YTFPVGDKATAFFGQNTDGNK+YTPDGNLPSISVGYE+YTQDAAGDLDDTTGMMVK+YYAYPVNDSMTITPLIYTQDAAGDLDDTTGMMVK+YYAYPVNDSMTITPLIYTQDAAGDLDDTTGMMVKT+YYTPDGNLPSISVGYE	257	316	293	7168	6849	16.4	AAGDLDDTTGMMVK+AGDLDDTTGMMVK+DDQYAINAAYTADK+DLDDTTGMMVK+DQYAINAAYTADK+EEGDDQYAINAAYTADK+EGDDQYAINAAYTADK+GDDQYAINAAYTADK+ITPLIYTQDAAGDLDDTTGMMVK+IYTQDAAGDLDDTTGMMVK+PLIYTQDAAGDLDDTTGMMVK+QDAAGDLDDTTGMMVK+TEEGDDQYAINAAYTADK+TPLIYTQDAAGDLDDTTGMMVK+TQDAAGDLDDTTGMMVK+YALSVTYGVDENAALTDENK+YTQDAAGDLDDTTGMMVK	17	18	18	48	48	48									75.5	AAGAQTVQANVFTEEGDDQYAINAAYTADK+AAGDLDDTTGMMVK+AALTDENK+AALTDENKFTALQ+AFFGQNTDGNK+AGAQTVQANVFTEEGDDQYAINAAYTADK+AGDGLTVDGVTYTFPVGDK+AGDLDDTTGMMVK+AGHSNTNESADEL+AGHSNTNESADELY+AGHSNTNESADELYQ+AGHSNTNESADELYQY+AGHSNTNESADELYQYE+AGHSNTNESADELYQYEA+AGHSNTNESADELYQYEAY+AGHSNTNESADELYQYEAYYAYPV+AINAAYTADK+ALQAYYTPDGNLPSIS+ALTDENKF+ALTDENKFTALQ+ANVFTEEGDDQYAINAAYTADK+AQTVQANVFTEEGDDQYAINAAYTADK+ATAFFGQNTDGN+ATAFFGQNTDGNK+ATAFFGQNTDGNKL+ATAFFGQNTDGNKLFTQ+ATAFFGQNTDGNKLFTQA+ATAFFGQNTDGNKLFTQAC+ATAFFGQNTDGNKLFTQACVYGGPSDLLDDCGNVNAGIT+AYYTPDGNLPSIS+DAAGDLDDTTGMMVK+DAAGDLDDTTGMMVKTSFKF+DAGNPGAGSINDLLDLNSAGDGLTVDGVTYTFPVGDK+DDQYAINAAYTADK+DENAALTDENK+DFNPAEELAITNSR+DFNPAEELAITNSRVDGLEAR+DGLTVDGVTYTFPVGDK+DGLTVDGVTYTFPVGDKATAFFGQNTDGNK+DGVTYTFPVGDK+DGVTYTFPVGDKATAFFGQNTDGNK+DIAIDAGNPGAGSINDLL+DIAIDAGNPGAGSINDLLDLNSAGDGLTVDGVTYTFPVGDK+DKATAFFGQNTDGNK+DLDDTTGMMVK+DQYAINAAYTADK+EEGDDQYAINAAYTADK+EFGDIGGAADGADEQSSF+EGDDQYAINAAYTADK+ENAALTDENK+EVTINDFNPAEELAITNSR+EVTINDFNPAEELAITNSRVDGLEAR+FGDIGGAADGADEQSSF+FGQNTDGNK+FGQNTDGNKLF+FGQNTDGNKLFTQ+FPVGDKATAFFGQNTDGNK+FTALQAYYTPD+FTALQAYYTPDGN+FTALQAYYTPDGNL+FTALQAYYTPDGNLPS+FTALQAYYTPDGNLPSI+FTALQAYYTPDGNLPSIS+FTALQAYYTPDGNLPSISVG+FTALQAYYTPDGNLPSISVGY+FTEEGDDQYAINAAYTADK+FVGLTWAEVGPGSA+FVGLTWAEVGPGSAGIA+FVGLTWAEVGPGSAGIAAGH+GAQTVQANVFTEEGDDQYAINAAYTADK+GDDQYAINAAYTADK+GDGLTVDGVTYTFPVGDK+GDIGGAADGADEQSSF+GDKATAFFGQNTDGNK+GDLDDTTGMMVK+GGSYDFGNGFTMAA+GHSNTNESADELYQYEAY+GIAAGHSNTNESADEL+GLTVDGVTYTFPVGDK+GLTVDGVTYTFPVGDKATAFFGQNTDGNK+GNGFTMAAGAQTVQANVFTEEGDDQYAINAAYTADK+GVDENAALTDENK+GVTYTFPVGDK+GVTYTFPVGDKATAFFGQNTDGNK+IDAGNPGAGSINDLLDLNSAGDGLTVDGVTYTFPVGDK+INAAYTADK+INDFNPAEELA+INDFNPAEELAITNSRVDGLEAR+ITPLIYTQDAAGDLDDTTGMMVK+IYTQDAAGDLDDTTGM+IYTQDAAGDLDDTTGMMVK+KATAFFGQNTDGNK+LDIAIDAGNPGAGSINDLLDLNSAGDGLTVDGVTYTFPVGDK+LFTQACVY+LFTQACVYGGPSDL+LFTQACVYGGPSDLLD+LFTQACVYGGPSDLLDD+LFTQACVYGGPSDLLDDC+LFTQACVYGGPSDLLDDCGN+LFTQACVYGGPSDLLDDCGNVNA+LGGSYDFGNGFTMAAGAQTVQANVFTEEGDDQYAINAAYTADK+LIYTQDAAGDLDDTTGMMVK+LTVDGVTYTFPVGDK+LTVDGVTYTFPVGDKATAFFGQNTDGNK+NAALTDENKFTALQ+NDLLDLNSAGDGLTVDGVTYTFPVGDK+NEVTINDFNPAEELAITNSR+NEVTINDFNPAEELAITNSRVDGL+NEVTINDFNPAEELAITNSRVDGLEAR+NVFTEEGDDQYAINAAYTADK+PGAGSINDLLDL+PLIYTQDAAGDLDDTTGMMVK+PLIYTQDAAGDLDDTTGMMVKTSFKF+PVGDKATAF+PVGDKATAFFGQNTDGNK+QANVFTEEGDDQYAINAAYTADK+QDAAGDLDDTTGMMVK+QTVQANVFTEEGDDQYAINAAYTADK+QYAINAAYTADK+SAGDGLTVDGVTYTFPVGDK+SVTYGVDENAALTDENK+TADKYALSVTYGVDENAALTDENK+TAFFGQNTDGNK+TEEGDDQYAIN+TEEGDDQYAINAAYTADK+TFPVGDKATAFFGQNTDGNK+TITPLIYTQDAAGDLDDTTGMMVK+TPLIYTQDAAGDLDDTTGMMVK+TQDAAGDLDDTTGMMVK+TVDGVTYTFPVGDK+TVDGVTYTFPVGDKA+TVDGVTYTFPVGDKAT+TVDGVTYTFPVGDKATAF+TVDGVTYTFPVGDKATAFFGQNTDGNK+TVQANVFTEEGDDQYAINAAYTADK+TWAEVGPGSAGIA+TYTFPVGDK+TYTFPVGDKATAF+TYTFPVGDKATAFF+TYTFPVGDKATAFFGQNTDGNK+VDENAALTDENK+VDGVTYTFPVGDK+VDGVTYTFPVGDKATAFFGQNTDGNK+VFTEEGDDQYAI+VFTEEGDDQYAIN+VFTEEGDDQYAINA+VFTEEGDDQYAINAA+VFTEEGDDQYAINAAYTADK+VGYEFGDIGGAADGADEQ+VGYEFGDIGGAADGADEQSSF+VQANVFTEEGDDQYAINAAYTADK+VTYGVDENAALTDENK+VTYTFPVGDK+VTYTFPVGDKATAFFGQNTDGNK+WAEVGPGSAGIA+WAEVGPGSAGIAAGH+YAINAAYTADK+YALSVTYGVDENAALTDENK+YEFGDIGGAADGADEQSSF+YGVDENAALTDENK+YTFPVGDK+YTFPVGDKATAFFGQNTDGNK+YTQDAAGDLDDTTGMMVK	163	180	178	2131	2131	2129																													69.5	AAGAQTVQANVFTEEGDDQYAINAAYTADK+AAGDLDDTTGMMVK+AFFGQNTDGNK+AGAQTVQANVFTEEGDDQYAINAAYTADK+AGHSNTNESADELYQYE+AGHSNTNESADELYQYEAY+AINAAYTADKYALSVTYGVDENAALTDENK+ANVFTEEGDDQYAINAAYTADK+ATAFFGQNTDGNK+AYYTPDGNLPSIS+DFNPAEELAITNSR+DGLTVDGVTYTFPVGDK+DKATAFFGQNTDGNK+FTALQAYYTPDGNLPS+FTALQAYYTPDGNLPSIS+FTALQAYYTPDGNLPSISVG+FVGLTWAEVGPGSAGIA+GAQTVQANVFTEEGDDQYAINAAYTADK+GDDQYAINAAYTADK+GLTVDGVTYTFPVGDK+GVDENAALTDENK+GVTYTFPVGDK+IDAGNPGAGSINDLLDLNSAGDGLTVDGVTYTFPVGDK+ITPLIYTQDAAGDLDDTTGMMVK+IYTQDAAGDLDDTTGMMVK+KATAFFGQNTDGNK+LDIAIDAGNPGAGSINDLLDLNSAGDGLTVDGVTYTFPVGDK+LFTQACVY+NEVTINDFNPAEELAITNSR+NEVTINDFNPAEELAITNSRVDGLEAR+NTSFTGEDSLDIAIDAGNPGAG+QYAINAAYTADK+SMTITPLIYTQDAAGDLDDTTGMMVK+SVTYGVDENAALTDENK+TAFFGQNTDGNK+TEEGDDQYAINAAYTADK+TEEGDDQYAINAAYTADKYALSVTYGVDENAALTDENK+TITPLIYTQDAAGDLDDTTGMMVK+TVDGVTYTFPVGDK+TVDGVTYTFPVGDKATAFFGQNTDGNK+TVQANVFTEEGDDQYAIN+TVQANVFTEEGDDQYAINAAYTADK+TYGVDENAALTDENK+TYTFPVGDK+VDENAALTDENK+VFTEEGDDQYAINAAYTADK+VGYEFGDIGGAADGADEQSSF+VTYGVDENAALTDENKFTALQ+YALSVTYGVDENAALTDENK+YEAYYAYPVNDSMTITPLIYTQDAAGDLDDTTGMMVKT+YYAYPVNDSMTITPLIYTQDAAGDLDDTTGMMVK+YYAYPVNDSMTITPLIYTQDAAGDLDDTTGMMVKT	52	49.3333	49.3333	586.667	586.667	586.667	13.0512	13.0512	13.0512	1760	1760	1760	71.7	AAGAQTVQANVFTEE+AAYTADKYALSVTYGVDE+AEVGPGSAGIAAGHSNTNE+AEVGPGSAGIAAGHSNTNESADE+ALQAYYTPDGNLPSISVGYE+ARFNNFE+ARFNNFEAGSFSE+ATAFFGQNTDGNK+AYTADKYALSVTYGVDE+AYYAYPVND+AYYAYPVNDSMTITPLIYTQD+AYYAYPVNDSMTITPLIYTQDA+AYYAYPVNDSMTITPLIYTQDAA+AYYAYPVNDSMTITPLIYTQDAAGDLD+AYYAYPVNDSMTITPLIYTQDAAGDLDD+AYYAYPVNDSMTITPLIYTQDAAGDLDDTTGMMVKTSFKF+AYYTPDGNLPSIS+AYYTPDGNLPSISVGYE+AYYTPDGNLPSISVGYEFGDI+DAAGDLDDTTGMMVKTSFKF+DSLDIAIDAGNPGAGSIND+DSMTITPLIYTQDAAGDLDDTTGMMVKTSFKF+EGDDQYAINAAYTADKYALSVTYGVDE+ENAALTDENKFTALQAYYTPDGNLPSISVGY+ENKFTALQAYYTPDGNLPSISVGYE+FGDIGGAADGADE+FGDIGGAADGADEQSSF+FGDIGGAADGADEQSSFF+FGDIGGAADGADEQSSFFVGL+FGDIGGAADGADEQSSFFVGLT+FGDIGGAADGADEQSSFFVGLTWAE+FGDIGGAADGADEQSSFFVGLTWAEVGPGSAGIAAGHSNTNESADE+FGQNTDGNKLFTQ+FGQNTDGNKLFTQAC+FGQNTDGNKLFTQACVY+FVGLTWAEVGPGSAGIAAGHSNTNESADE+GAQTVQANVFTEE+GDDQYAINAAYTAD+GDDQYAINAAYTADKYAL+GDDQYAINAAYTADKYALSV+GDDQYAINAAYTADKYALSVTYGVDE+GIAAGHSNTNESADELYQYEAYYAYPVND+GNLPSISVGYE+GQNTDGNKLFTQAC+GVDENAALTDENKFTALQAYYTPDGNLPSISVGYE+ITNSRVDGLE+KYALSVTYGVDE+LAITNSRVDGL+LAITNSRVDGLE+LAITNSRVDGLEARFN+LAITNSRVDGLEARFNNFE+LAITNSRVDGLEARFNNFEAGSFSE+MVKTSFKF+NAALTDENKFTALQAYYTPDGNLPSISVGYE+NAAYTADKYALSVTYGVDE+NDLLDLNSAGDGLTVDGVTYTFPVGDKATAF+NEVTINDFNPAEE+NEVTINDFNPAEELAITNSRVDGLEAR+NKFTALQ+NKFTALQA+NKFTALQAY+NKFTALQAYYTP+NKFTALQAYYTPD+NKFTALQAYYTPDG+NKFTALQAYYTPDGNLPSIS+NKFTALQAYYTPDGNLPSISVG+NKFTALQAYYTPDGNLPSISVGYE+PVNDSMTITPLIYTQDAAGDLDDTTGMMVKTSFKF+QAYYTPDGNLPSISVGYE+QSSFFVGLTWAE+SMTITPLIYTQDAAGDLDDTTGMMVKTSFKF+SSFFVGLTWAEVGPGSAGIAAGHSNTNESADE+TALQAYYTPDGNLPSISVGYE+TALQAYYTPDGNLPSISVGYEFG+TVDGVTYTFPVGDKATAF+TVQANVFTEE+TWAEVGPGSAGIAAGHSNTNESADE+TYTFPVGDKATAF+TYTFPVGDKATAFF+TYTFPVGDKATAFFGQNTDGNKLFTQ+VGPGSAGIAAG+VGPGSAGIAAGHSNTNE+VGPGSAGIAAGHSNTNESA+VGPGSAGIAAGHSNTNESAD+VGPGSAGIAAGHSNTNESADE+VGPGSAGIAAGHSNTNESADELYQYE+VKTSFKF+WAEVGPGSAGIAAGHSNTNE+WAEVGPGSAGIAAGHSNTNESADE+YALSVTYGVDENAALTDENK+YAYPVND+YTADKYALSVTYGVDE+YTPDGNLPSISVGYE+YYTPDGNLPSISVGYE	94	97.6667	83.3333	1070.33	1074	969	25.4034	25.1197	22.6053	3211	2907	3222
groL2	Q318V6	CH602_PROM9 60 kDa chaperonin 2 OS=Prochlorococcus marinus (strain MIT 9312) GN=groL2 PE=3 SV=1	O	Prevents misfolding and promotes the refolding and proper assembly of unfolded polypeptides generated under stress conditions (By similarity)	GO:0005575,GO:0005622,GO:0005623,GO:0005737,GO:0044424,GO:0044464	K04077	Cytoplasmic	545	1	99.8	AASIAGMVLTTECIVADLPEK+AAVEEGIVPGGGTTLA+AAVEEGIVPGGGTTLAH+AAVEEGIVPGGGTTLAHL+AAVEEGIVPGGGTTLAHLSPILK+AENAGSNGAVIAENVK+AESVAVTLGPK+AESVAVTLGPKGRNVVLE+AGLRNVAAGAN+AGLRNVAAGANAI+AGLRNVAAGANAITLK+AGLRNVAAGANAITLKK+AGLRNVAAGANAITLKKGIDKATEFLVGK+AGLRNVAAGANAITLKKGIDKATEFLVGKIQE+AGSNGAVIAENVK+AHLSPILK+AHLSPILKE+AHLSPILKEWADKNLE+AITLKKGIDKATE+AITLKKGIDKATEFLVGKIQ+AITLKKGIDKATEFLVGKIQE+AKRIIYNEQARRALE+AKRIIYNEQARRALERGIDIL+AKRIIYNEQARRALERGIDILAE+AKRIIYNEQARRALERGIDILAESV+AKRIIYNEQARRALERGIDILAESVAVT+AKRIIYNEQARRALERGIDILAESVAVTLGPK+AKRIIYNEQARRALERGIDILAESVAVTLGPKGR+AKRIIYNEQARRALERGIDILAESVAVTLGPKGRNVVLE+ALATLVVNRL+ALIRQAASKTNDAAGDGTTTAT+AMLEDMAVLTNGQLITEDAGLK+ASKTNDAAGDGTTTATVL+ASKTNDAAGDGTTTATVLAH+ASLTAPLMRIAE+ATEFLVGK+ATEFLVGKIQ+AVEEGIVPGGGTTLAHLSPILK+AVLDEPYIL+AVLDEPYILL+AVLDEPYILLTDKK+AVLDEPYILLTDKKIA+AVLDEPYILLTDKKIALVQ+AVLDEPYILLTDKKIALVQD+AVLDEPYILLTDKKIALVQDLVPVLE+AVLTNGQLITEDAGLK+AVTLGPKGRNVVL+AVTLGPKGRNVVLE+CIVADLPE+CIVADLPEK+CIVADLPEKKD+CIVADLPEKKDAATPGGAPGMGGDFDY+DAAGDGTTTATVLAH+DAATPGGAPGMGGDFDY+DAINATKAAVE+DEPYILLTDK+DEPYILLTDKKIALVQDLVPVLE+DHIENTGVA+DHIENTGVAL+DHIENTGVALIR+DHIENTGVALIRQA+DHIENTGVALIRQAASKTNDAA+DHIENTGVALIRQAASKTNDAAGDGTTT+DHIENTGVALIRQAASKTNDAAGDGTTTA+DHIENTGVALIRQAASKTNDAAGDGTTTAT+DHIENTGVALIRQAASKTNDAAGDGTTTATVL+DHIENTGVALIRQAASKTNDAAGDGTTTATVLAH+DHIENTGVALIRQAASKTNDAAGDGTTTATVLAHAM+DKVGKEGVISL+DKVGKEGVISLE+DKVGKEGVISLEE+DLPEKKDAATPGGAPGMGGDFDY+DLVPVLEQIAK+DMAVLTNGQLITE+DMLGTGRRITINKE+EALATLVVNR+EALATLVVNRL+EALATLVVNRLRGVLNVAAVKAPGFGDR+EAVLDEPYILLTDK+EAVLDEPYILLTDKK+ECIVADLPEK+ECIVADLPEKK+ECIVADLPEKKDAATPGGAPGMGGDFDY+EDAGLKLE+EDAINATKAAVEE+EEGIVPGGGTTLAHLSPILK+EFLVGKIQE+EGIVPGGGTTLA+EGIVPGGGTTLAHLSPILKE+EGIVPGGGTTLAHLSPILKEWADKNLE+EGVISLEEGK+EIELEDHIENT+EIELEDHIENTGV+EIELEDHIENTGVA+EIELEDHIENTGVAL+EIELEDHIENTGVALIR+EKKFGAPQIINDGVTIA+EKKFGAPQIINDGVTIAKE+ENAGSNGAVIAENVK+ENSKPISDSNAIA+ENSKPISDSNAIAQ+ENSKPISDSNAIAQC+ENSKPISDSNAIAQCG+ENSKPISDSNAIAQCGTIA+ENSKPISDSNAIAQCGTIAAGNDDE+ENVKSKPFNDGFNAAT+ENVKSKPFNDGFNAATGE+ENVKSKPFNDGFNAATGEYVDMS+ERGIDILAE+ETTTIVAEGNEQAVK+ETTTIVAEGNEQAVKAR+EWADKNLEGEELIGA+EWADKNLEGEELIGAN+EWADKNLEGEELIGANIVEAS+EWADKNLEGEELIGANIVEASLTAPLMR+FATDTERME+FDKGYISPYFATDTER+FGAPQIINDGVTIA+FGAPQIINDGVTIAK+FLVGKIQ+FLVGKIQE+GANAITLKKGIDKATEFLVGKIQE+GAPQIINDGVTIA+GAPQIINDGVTIAK+GAPQIINDGVTIAKE+GAVIAENVK+GDGTTTATVLAH+GEELIGANIVE+GEYVDMSSAGIVDPAK+GGVAVIKVGAATE+GIDILAESVAVT+GIDILAESVAVTLGPK+GIVDPAKVT+GIVDPAKVTRSGLQ+GIVPGGGTTL+GIVPGGGTTLA+GIVPGGGTTLAHL+GIVPGGGTTLAHLSPILKE+GIVPGGGTTLAHLSPILKEWADKNLE+GMRFDKGYISPY+GMRFDKGYISPYFATDTE+GMRFDKGYISPYFATDTERME+GMVLTTECIVADLPEK+GMVLTTECIVADLPEKK+GPKGRNVVLE+GQLITEDAGLK+GRNVVLEK+GSNGAVIAENVK+GVALIRQAASKTNDAAGDGTTT+GVALIRQAASKTNDAAGDGTTTA+GVALIRQAASKTNDAAGDGTTTAT+GVALIRQAASKTNDAAGDGTTTATVL+GVLNVAAVKAPGFGDR+GYISPYFATDTER+GYISPYFATDTERMEAVLDEPYILLTDK+HLSPILK+HLSPILKE+IAENAGSNGAVIAE+IAENAGSNGAVIAENVK+IALVQDLVPVL+IALVQDLVPVLE+IALVQDLVPVLEQ+IALVQDLVPVLEQIA+IALVQDLVPVLEQIAK+IALVQDLVPVLEQIAKT+IALVQDLVPVLEQIAKTGKPLVIIAEDIEK+IANAMDKVGKEGVISLEE+IINDGVTIAK+IINDGVTIAKE+IIYNEQAR+IIYNEQARRALERGIDILAESVAVTLGPK+IIYNEQARRALERGIDILAESVAVTLGPKGR+IQENSKPISDSNAIAQ+IQENSKPISDSNAIAQC+IQENSKPISDSNAIAQCG+IQENSKPISDSNAIAQCGTIA+IQENSKPISDSNAIAQCGTIAAGNDDEVGQMIANAMDK+IRQAASKTNDAAGDGTTTATVL+IRQAASKTNDAAGDGTTTATVLAH+ITINKETTTIVAEGNEQAVK+IVADLPEKKDAATPGGAPGMGGDFDY+KAAVEEGIVPGGGTTL+KAAVEEGIVPGGGTTLA+KAAVEEGIVPGGGTTLAHLSPILK+KAMLEDMAVLTNGQLITEDAGLK+KAPGFGDRRKAMLE+KDAATPGGAPGMGGDFDY+KEIELEDHIENT+KEIELEDHIENTGVA+KEIELEDHIENTGVAL+KEIELEDHIENTGVALIR+KETTTIVAEGNEQAVK+KEWADKNLE+KFGAPQIINDGVT+KFGAPQIINDGVTIA+KFGAPQIINDGVTIAK+KFGAPQIINDGVTIAKEIELEDHIENTGVALIR+KFGAPQIINDGVTIAKEIELEDHIENTGVALIRQAASK+KGYISPY+KIALVQDLVPVLEQIA+KIALVQDLVPVLEQIAK+KIALVQDLVPVLEQIAKT+KIALVQDLVPVLEQIAKTG+KIALVQDLVPVLEQIAKTGKPL+KIALVQDLVPVLEQIAKTGKPLVIIAEDIEK+KKDAATPGGAPGMGGDFDY+KKFGAPQIIND+KKFGAPQIINDGVTIA+KKFGAPQIINDGVTIAKE+KKFGAPQIINDGVTIAKEIE+KKGIDKATEFLVGKIQ+KKGIDKATEFLVGKIQE+KLRLEDAINAT+KLRLEDAINATK+KLRLEDAINATKAAVEEGIVPGGGTTLAHLSPILK+KPFNDGF+KPFNDGFNAAT+KQMDETDSSYDKEK+KQMDETDSSYDKEKLQER+KTGKPLVIIAE+KTGKPLVIIAEDIEK+KTNDAAGDGTTTATVL+KTNDAAGDGTTTATVLAH+KVTRSGLQNAASIA+LAGGVAVIK+LAHLSPILKEWADKNLE+LEDAINATK+LEDAINATKAAVEE+LEDHIENTGVAL+LEKKFGAPQIINDGVTIA+LENATLDMLGTGR+LENATLDMLGTGRR+LERGIDILAE+LGPKGRNVVL+LGPKGRNVVLE+LIGANIVEAS+LIRQAASKTNDAAGDGTTTA+LIRQAASKTNDAAGDGTTTAT+LIRQAASKTNDAAGDGTTTATVL+LIRQAASKTNDAAGDGTTTATVLA+LIRQAASKTNDAAGDGTTTATVLAH+LITEDAGLK+LRLEDAINATK+LRLEDAINATKAAVEEGIVPGGGTTLAHLSPILK+LSPILKE+LTAPLMR+LTAPLMRIAE+LTDKKIALVQDLVPVL+LTDKKIALVQDLVPVLE+LTDKKIALVQDLVPVLEQIA+LTDKKIALVQDLVPVLEQIAKTGKPL+LTDKKIALVQDLVPVLEQIAKTGKPLVIIAE+LTNGQLITEDAGLK+LVQDLVPVLE+LVQDLVPVLEQIA+LVQDLVPVLEQIAK+LVVNRLRGVLNVAAVKAPGFGDR+MEAVLDEPYIL+MEAVLDEPYILL+MEAVLDEPYILLTDK+MEAVLDEPYILLTDKK+NAASIAGMVLTTECIVADLPEK+NAGSNGAVIAE+NAGSNGAVIAENVK+NAGSNGAVIAENVKSKPFNDGFNAATGE+NAITLKKGIDKATEFLVGKIQE+NAMDKVGKEGVISLEE+NATLDMLGTGRRITINKE+NGQLITEDAGLK+NIVEASLTAPLMR+NLEGEELIGANIVEASLTAPLMR+NSKPISDSNAIAQ+NSKPISDSNAIAQC+NSKPISDSNAIAQCG+NSKPISDSNAIAQCGTIA+NSKPISDSNAIAQCGTIAA+NSKPISDSNAIAQCGTIAAGNDDE+NTGVALIR+NTGVALIRQA+NTGVALIRQAA+NTGVALIRQAAS+NTGVALIRQAASKTNDAA+NTGVALIRQAASKTNDAAGDGTTT+NTGVALIRQAASKTNDAAGDGTTTA+NTGVALIRQAASKTNDAAGDGTTTAT+NTGVALIRQAASKTNDAAGDGTTTATVL+NTGVALIRQAASKTNDAAGDGTTTATVLAH+NVAAGANAITLK+NVAAVKAPGFGDRRKAMLE+NVKSKPFNDGF+NVKSKPFNDGFNAAT+NVKSKPFNDGFNAATG+NVKSKPFNDGFNAATGE+NVKSKPFNDGFNAATGEYVD+NVKSKPFNDGFNAATGEYVDMS+NVKSKPFNDGFNAATGEYVDMSSAGIVDPAKVTRSGLQNAASIA+NVKSKPFNDGFNAATGEYVDMSSAGIVDPAKVTRSGLQNAASIAG+NVVLEKK+PGGGTTLAHLSPILK+PGGGTTLAHLSPILKEWADKNLE+PQIINDGVTIAKE+PVLEQIAK+PYFATDTER+QAASKTNDAAGDGTTTATVLAH+QAVKARCDQIKKQMDE+QIAKTGKPLVIIAE+QIINDGVTIAK+RALERGIDILAE+RALERGIDILAESVAVTLGPKGR+RFDKGYISPY+RFDKGYISPYFATDTE+RFDKGYISPYFATDTERME+RGIDILAE+RGIDILAESV+RIAENAGSNGAVIAE+RIAENAGSNGAVIAENVK+RIIYNEQA+RIIYNEQAR+RIIYNEQARR+RITINKETTTIVAEGNEQAVK+RLEDAINATK+RLRGVLNVAAVKAPGFGDR+RMEAVLDEPYIL+RSGLQNAASIAGMVLTTECIVADLPEK+SAGIVDPAK+SAGIVDPAKVT+SAGIVDPAKVTR+SAGIVDPAKVTRS+SAGIVDPAKVTRSG+SAGIVDPAKVTRSGLQ+SAGIVDPAKVTRSGLQNAA+SAGIVDPAKVTRSGLQNAAS+SAGIVDPAKVTRSGLQNAASIA+SAGIVDPAKVTRSGLQNAASIAGM+SAGIVDPAKVTRSGLQNAASIAGMVL+SAGIVDPAKVTRSGLQNAASIAGMVLTT+SAGIVDPAKVTRSGLQNAASIAGMVLTTE+SGLQNAASIA+SGLQNAASIAGMVL+SGLQNAASIAGMVLTT+SGLQNAASIAGMVLTTECIVADLPEK+SGLQNAASIAGMVLTTECIVADLPEKK+SIAGMVLTTECIVADLPEK+SKPFNDGFNAA+SKPFNDGFNAAT+SKPFNDGFNAATGE+SKPFNDGFNAATGEYVDMS+SKPFNDGFNAATGEYVDMSSAG+SKPFNDGFNAATGEYVDMSSAGIVDPAK+SLTAPLMRIAE+SMTTELEVTEGMR+SMTTELEVTEGMRFDK+SNAIAQCGTIAAGNDDE+SSAGIVDPAKVTRSGLQNAASIA+SVAVTLGPKGRNVVLE+TAPLMRIAE+TDKKIALVQDLVPVLE+TDKKIALVQDLVPVLEQIAKTGKPLVIIAE+TDSSYDKEKLQERLA+TDSSYDKEKLQERLAKLAGGVAVIKVGAATE+TEMKDKKLRLE+TGKPLVIIAEDIEK+TIVAEGNEQAVK+TLGPKGRNVVLE+TLKKGIDKATEFLVGKIQ+TLKKGIDKATEFLVGKIQE+TNDAAGDGTTTATVL+TNDAAGDGTTTATVLAH+TNDAAGDGTTTATVLAHA+TNDAAGDGTTTATVLAHAM+TNDAAGDGTTTATVLAHAMVK+TNGQLITEDAGLK+TTECIVADLPEK+TTECIVADLPEKK+TTECIVADLPEKKDAATPGGAPGMGGDFDY+TTELEVTEGMRFDK+TTTIVAEGNE+TTTIVAEGNEQAVK+TVLAHAMVK+VADLPEKKDAATPGGAPGMGGDFDY+VEEGIVPGGGTTLA+VEEGIVPGGGTTLAHLSPILK+VGAATETEMKDK+VGQMIANAMDKVGKE+VGQMIANAMDKVGKEGVISLE+VGQMIANAMDKVGKEGVISLEE+VGQMIANAMDKVGKEGVISLEEG+VIIAEDIEK+VIKVGAATE+VIKVGAATETE+VKAGLRNVAAGANAI+VKAGLRNVAAGANAITLKKGIDKATEFLVGKIQE+VLTNGQLITEDAGLK+VLTTECIVADLPEK+VLTTECIVADLPEKK+VTLGPKGRNVVL+VTLGPKGRNVVLE+VTRSGLQNAASIAGMVLTT+VTRSGLQNAASIAGMVLTTECIVADLPEK+VTRSGLQNAASIAGMVLTTECIVADLPEKK+WADKNLE+YISPYFATDTERMEAVLDEPYI+YVDMSSAGIVDPAK+YVDMSSAGIVDPAKVT+YVDMSSAGIVDPAKVTRSGLQ+YVDMSSAGIVDPAKVTRSGLQNAA+YVDMSSAGIVDPAKVTRSGLQNAASIA+YVDMSSAGIVDPAKVTRSGLQNAASIAGMVLTTE	408	580	580	4617	4617																	36	AMLEDMAVLTNGQLITEDAGLK+DAATPGGAPGMGGDFDY+EGVISLEEGK+ETTTIVAEGNEQAVK+FGAPQIINDGVTIAK+GYISPYFATDTER+IAENAGSNGAVIAENVK+KDAATPGGAPGMGGDFDY+LENATLDMLGTGR+NVVLEKK+SGLQNAASIAGMVLTTECIVADLPEK+SKPFNDGFNAATGEYVDMSSAGIVDPAK+VGAATETEMKDK	13	15	15	61	61	61																													97.2	AASIAGMVLTTECIVADLPEK+AAVEEGIVPGGGTTLA+AAVEEGIVPGGGTTLAH+AAVEEGIVPGGGTTLAHL+AAVEEGIVPGGGTTLAHLSPILK+AENAGSNGAVIAENVK+AESVAVTLGPK+AGLRNVAAGAN+AGLRNVAAGANAI+AGLRNVAAGANAITLK+AGLRNVAAGANAITLKK+AGLRNVAAGANAITLKKGIDKATEFLVGK+AGSNGAVIAENVK+AHLSPILK+AMLEDMAVLTNGQLITEDAGLK+ATEFLVGK+ATEFLVGKIQ+AVEEGIVPGGGTTLAHLSPILK+AVLDEPYIL+AVLDEPYILLTDKK+AVLTNGQLITEDAGLK+CIVADLPEK+DAATPGGAPGMGGDFDY+DEPYILLTDK+DLVPVLEQIAK+EALATLVVNR+EALATLVVNRL+EALATLVVNRLRGVLNVAAVKAPGFGDR+EAVLDEPYILLTDK+EAVLDEPYILLTDKK+ECIVADLPEK+ECIVADLPEKK+EEGIVPGGGTTLAHLSPILK+EGVISLEEGK+EIELEDHIENT+EIELEDHIENTGV+EIELEDHIENTGVA+EIELEDHIENTGVAL+EIELEDHIENTGVALIR+ENAGSNGAVIAENVK+ENSKPISDSNAIA+ENSKPISDSNAIAQ+ENSKPISDSNAIAQC+ENSKPISDSNAIAQCG+ENSKPISDSNAIAQCGTIA+ETTTIVAEGNEQAVK+ETTTIVAEGNEQAVKAR+EWADKNLEGEELIGA+EWADKNLEGEELIGAN+EWADKNLEGEELIGANIVEAS+EWADKNLEGEELIGANIVEASLTAPLMR+FDKGYISPYFATDTER+FGAPQIINDGVTIA+FGAPQIINDGVTIAK+GAPQIINDGVTIA+GAPQIINDGVTIAK+GAVIAENVK+GEYVDMSSAGIVDPAK+GIDILAESVAVT+GIDILAESVAVTLGPK+GMVLTTECIVADLPEK+GMVLTTECIVADLPEKK+GQLITEDAGLK+GRNVVLEK+GSNGAVIAENVK+GVLNVAAVKAPGFGDR+GYISPYFATDTER+GYISPYFATDTERMEAVLDEPYILLTDK+HLSPILK+IAENAGSNGAVIAE+IAENAGSNGAVIAENVK+IALVQDLVPVL+IALVQDLVPVLE+IALVQDLVPVLEQ+IALVQDLVPVLEQIA+IALVQDLVPVLEQIAK+IALVQDLVPVLEQIAKT+IALVQDLVPVLEQIAKTGKPLVIIAEDIEK+IINDGVTIAK+IIYNEQAR+IIYNEQARRALERGIDILAESVAVTLGPK+IIYNEQARRALERGIDILAESVAVTLGPKGR+IQENSKPISDSNAIAQ+IQENSKPISDSNAIAQC+IQENSKPISDSNAIAQCG+IQENSKPISDSNAIAQCGTIA+IQENSKPISDSNAIAQCGTIAAGNDDEVGQMIANAMDK+ITINKETTTIVAEGNEQAVK+KAAVEEGIVPGGGTTL+KAAVEEGIVPGGGTTLA+KAAVEEGIVPGGGTTLAHLSPILK+KAMLEDMAVLTNGQLITEDAGLK+KDAATPGGAPGMGGDFDY+KEIELEDHIENT+KEIELEDHIENTGVA+KEIELEDHIENTGVAL+KEIELEDHIENTGVALIR+KETTTIVAEGNEQAVK+KFGAPQIINDGVT+KFGAPQIINDGVTIA+KFGAPQIINDGVTIAK+KFGAPQIINDGVTIAKEIELEDHIENTGVALIR+KFGAPQIINDGVTIAKEIELEDHIENTGVALIRQAASK+KIALVQDLVPVLEQIA+KIALVQDLVPVLEQIAK+KIALVQDLVPVLEQIAKT+KIALVQDLVPVLEQIAKTG+KIALVQDLVPVLEQIAKTGKPL+KIALVQDLVPVLEQIAKTGKPLVIIAEDIEK+KLRLEDAINAT+KLRLEDAINATK+KLRLEDAINATKAAVEEGIVPGGGTTLAHLSPILK+KQMDETDSSYDKEK+KQMDETDSSYDKEKLQER+KTGKPLVIIAEDIEK+KTNDAAGDGTTTATVL+LAGGVAVIK+LEDAINATK+LENATLDMLGTGR+LENATLDMLGTGRR+LITEDAGLK+LRLEDAINATK+LRLEDAINATKAAVEEGIVPGGGTTLAHLSPILK+LTAPLMR+LTNGQLITEDAGLK+LVQDLVPVLEQIA+LVQDLVPVLEQIAK+LVVNRLRGVLNVAAVKAPGFGDR+MEAVLDEPYIL+MEAVLDEPYILL+MEAVLDEPYILLTDK+MEAVLDEPYILLTDKK+NAASIAGMVLTTECIVADLPEK+NAGSNGAVIAENVK+NGQLITEDAGLK+NIVEASLTAPLMR+NLEGEELIGANIVEASLTAPLMR+NVAAGANAITLK+PGGGTTLAHLSPILK+PVLEQIAK+PYFATDTER+QIINDGVTIAK+RALERGIDILAESVAVTLGPKGR+RIAENAGSNGAVIAENVK+RIIYNEQA+RIIYNEQAR+RIIYNEQARR+RITINKETTTIVAEGNEQAVK+RLEDAINATK+RLRGVLNVAAVKAPGFGDR+RSGLQNAASIAGMVLTTECIVADLPEK+SAGIVDPAK+SAGIVDPAKVT+SGLQNAASIA+SGLQNAASIAGMVL+SGLQNAASIAGMVLTT+SGLQNAASIAGMVLTTECIVADLPEK+SGLQNAASIAGMVLTTECIVADLPEKK+SIAGMVLTTECIVADLPEK+SKPFNDGFNAA+SKPFNDGFNAAT+SKPFNDGFNAATGE+SKPFNDGFNAATGEYVDMS+SKPFNDGFNAATGEYVDMSSAG+SKPFNDGFNAATGEYVDMSSAGIVDPAK+SMTTELEVTEGMR+SMTTELEVTEGMRFDK+TGKPLVIIAEDIEK+TIVAEGNEQAVK+TNDAAGDGTTTATVL+TNDAAGDGTTTATVLAH+TNDAAGDGTTTATVLAHA+TNDAAGDGTTTATVLAHAM+TNDAAGDGTTTATVLAHAMVK+TNGQLITEDAGLK+TTECIVADLPEK+TTECIVADLPEKK+TTELEVTEGMRFDK+TTTIVAEGNEQAVK+TVLAHAMVK+VEEGIVPGGGTTLA+VEEGIVPGGGTTLAHLSPILK+VGAATETEMKDK+VIIAEDIEK+VLTNGQLITEDAGLK+VLTTECIVADLPEK+VLTTECIVADLPEKK+VTRSGLQNAASIAGMVLTT+VTRSGLQNAASIAGMVLTTECIVADLPEK+VTRSGLQNAASIAGMVLTTECIVADLPEKK+YVDMSSAGIVDPAK	191	225.667	225.667	885.333	885.333	885.333	16.8028	16.8028	16.8028	2656	2656	2656	96.1	AESVAVTLGPKGRNVVLE+AGLRNVAAGANAITLKKGIDKATEFLVGKIQE+AHLSPILKE+AHLSPILKEWADKNLE+AITLKKGIDKATE+AITLKKGIDKATEFLVGKIQ+AITLKKGIDKATEFLVGKIQE+AKRIIYNEQARRALE+AKRIIYNEQARRALERGIDIL+AKRIIYNEQARRALERGIDILAE+AKRIIYNEQARRALERGIDILAESV+AKRIIYNEQARRALERGIDILAESVAVT+AKRIIYNEQARRALERGIDILAESVAVTLGPK+AKRIIYNEQARRALERGIDILAESVAVTLGPKGR+AKRIIYNEQARRALERGIDILAESVAVTLGPKGRNVVLE+ALATLVVNRL+ALIRQAASKTNDAAGDGTTTAT+ASKTNDAAGDGTTTATVL+ASKTNDAAGDGTTTATVLAH+ASLTAPLMRIAE+AVLDEPYIL+AVLDEPYILL+AVLDEPYILLTDKKIA+AVLDEPYILLTDKKIALVQ+AVLDEPYILLTDKKIALVQD+AVLDEPYILLTDKKIALVQDLVPVLE+AVTLGPKGRNVVL+AVTLGPKGRNVVLE+CIVADLPE+CIVADLPEKKD+CIVADLPEKKDAATPGGAPGMGGDFDY+DAAGDGTTTATVLAH+DAINATKAAVE+DEPYILLTDKKIALVQDLVPVLE+DHIENTGVA+DHIENTGVAL+DHIENTGVALIR+DHIENTGVALIRQA+DHIENTGVALIRQAASKTNDAA+DHIENTGVALIRQAASKTNDAAGDGTTT+DHIENTGVALIRQAASKTNDAAGDGTTTA+DHIENTGVALIRQAASKTNDAAGDGTTTAT+DHIENTGVALIRQAASKTNDAAGDGTTTATVL+DHIENTGVALIRQAASKTNDAAGDGTTTATVLAH+DHIENTGVALIRQAASKTNDAAGDGTTTATVLAHAM+DKVGKEGVISL+DKVGKEGVISLE+DKVGKEGVISLEE+DLPEKKDAATPGGAPGMGGDFDY+DMAVLTNGQLITE+DMLGTGRRITINKE+ECIVADLPEKKDAATPGGAPGMGGDFDY+EDAGLKLE+EDAINATKAAVEE+EFLVGKIQE+EGIVPGGGTTLA+EGIVPGGGTTLAHLSPILKE+EGIVPGGGTTLAHLSPILKEWADKNLE+EKKFGAPQIINDGVTIA+EKKFGAPQIINDGVTIAKE+ENSKPISDSNAIAQ+ENSKPISDSNAIAQC+ENSKPISDSNAIAQCG+ENSKPISDSNAIAQCGTIA+ENSKPISDSNAIAQCGTIAAGNDDE+ENVKSKPFNDGFNAAT+ENVKSKPFNDGFNAATGE+ENVKSKPFNDGFNAATGEYVDMS+ERGIDILAE+FATDTERME+FLVGKIQ+FLVGKIQE+GANAITLKKGIDKATEFLVGKIQE+GAPQIINDGVTIA+GAPQIINDGVTIAKE+GDGTTTATVLAH+GEELIGANIVE+GGVAVIKVGAATE+GIVDPAKVT+GIVDPAKVTRSGLQ+GIVPGGGTTL+GIVPGGGTTLA+GIVPGGGTTLAHL+GIVPGGGTTLAHLSPILKE+GIVPGGGTTLAHLSPILKEWADKNLE+GMRFDKGYISPY+GMRFDKGYISPYFATDTE+GMRFDKGYISPYFATDTERME+GPKGRNVVLE+GVALIRQAASKTNDAAGDGTTT+GVALIRQAASKTNDAAGDGTTTA+GVALIRQAASKTNDAAGDGTTTAT+GVALIRQAASKTNDAAGDGTTTATVL+HLSPILKE+IANAMDKVGKEGVISLEE+IINDGVTIAKE+IRQAASKTNDAAGDGTTTATVL+IRQAASKTNDAAGDGTTTATVLAH+IVADLPEKKDAATPGGAPGMGGDFDY+KAPGFGDRRKAMLE+KEWADKNLE+KFGAPQIINDGVTIA+KGYISPY+KKDAATPGGAPGMGGDFDY+KKFGAPQIIND+KKFGAPQIINDGVTIA+KKFGAPQIINDGVTIAKE+KKFGAPQIINDGVTIAKEIE+KKGIDKATEFLVGKIQ+KKGIDKATEFLVGKIQE+KPFNDGF+KPFNDGFNAAT+KTGKPLVIIAE+KTNDAAGDGTTTATVL+KTNDAAGDGTTTATVLAH+KVTRSGLQNAASIA+LAHLSPILKEWADKNLE+LEDAINATKAAVEE+LEDHIENTGVAL+LEKKFGAPQIINDGVTIA+LERGIDILAE+LGPKGRNVVL+LGPKGRNVVLE+LIGANIVEAS+LIRQAASKTNDAAGDGTTTA+LIRQAASKTNDAAGDGTTTAT+LIRQAASKTNDAAGDGTTTATVL+LIRQAASKTNDAAGDGTTTATVLA+LIRQAASKTNDAAGDGTTTATVLAH+LSPILKE+LTAPLMRIAE+LTDKKIALVQDLVPVL+LTDKKIALVQDLVPVLE+LTDKKIALVQDLVPVLEQIA+LTDKKIALVQDLVPVLEQIAKTGKPL+LTDKKIALVQDLVPVLEQIAKTGKPLVIIAE+LVQDLVPVLE+LVQDLVPVLEQIA+NAGSNGAVIAE+NAGSNGAVIAENVKSKPFNDGFNAATGE+NAITLKKGIDKATEFLVGKIQE+NAMDKVGKEGVISLEE+NATLDMLGTGRRITINKE+NSKPISDSNAIAQ+NSKPISDSNAIAQC+NSKPISDSNAIAQCG+NSKPISDSNAIAQCGTIA+NSKPISDSNAIAQCGTIAA+NSKPISDSNAIAQCGTIAAGNDDE+NTGVALIR+NTGVALIRQA+NTGVALIRQAA+NTGVALIRQAAS+NTGVALIRQAASKTNDAA+NTGVALIRQAASKTNDAAGDGTTT+NTGVALIRQAASKTNDAAGDGTTTA+NTGVALIRQAASKTNDAAGDGTTTAT+NTGVALIRQAASKTNDAAGDGTTTATVL+NTGVALIRQAASKTNDAAGDGTTTATVLAH+NVAAVKAPGFGDRRKAMLE+NVKSKPFNDGF+NVKSKPFNDGFNAAT+NVKSKPFNDGFNAATG+NVKSKPFNDGFNAATGE+NVKSKPFNDGFNAATGEYVD+NVKSKPFNDGFNAATGEYVDMS+NVKSKPFNDGFNAATGEYVDMSSAGIVDPAKVTRSGLQNAASIA+NVKSKPFNDGFNAATGEYVDMSSAGIVDPAKVTRSGLQNAASIAG+PGGGTTLAHLSPILKEWADKNLE+PQIINDGVTIAKE+QAASKTNDAAGDGTTTATVLAH+QAVKARCDQIKKQMDE+QIAKTGKPLVIIAE+RALERGIDILAE+RFDKGYISPY+RFDKGYISPYFATDTE+RFDKGYISPYFATDTERME+RGIDILAE+RGIDILAESV+RIAENAGSNGAVIAE+RMEAVLDEPYIL+SAGIVDPAKVT+SAGIVDPAKVTR+SAGIVDPAKVTRS+SAGIVDPAKVTRSG+SAGIVDPAKVTRSGLQ+SAGIVDPAKVTRSGLQNAA+SAGIVDPAKVTRSGLQNAAS+SAGIVDPAKVTRSGLQNAASIA+SAGIVDPAKVTRSGLQNAASIAGM+SAGIVDPAKVTRSGLQNAASIAGMVL+SAGIVDPAKVTRSGLQNAASIAGMVLTT+SAGIVDPAKVTRSGLQNAASIAGMVLTTE+SGLQNAASIAGMVLTTECIVADLPEK+SKPFNDGFNAATGE+SKPFNDGFNAATGEYVDMSSAGIVDPAK+SLTAPLMRIAE+SNAIAQCGTIAAGNDDE+SSAGIVDPAKVTRSGLQNAASIA+SVAVTLGPKGRNVVLE+TAPLMRIAE+TDKKIALVQDLVPVLE+TDKKIALVQDLVPVLEQIAKTGKPLVIIAE+TDSSYDKEKLQERLA+TDSSYDKEKLQERLAKLAGGVAVIKVGAATE+TEMKDKKLRLE+TLGPKGRNVVLE+TLKKGIDKATEFLVGKIQ+TLKKGIDKATEFLVGKIQE+TTECIVADLPEKKDAATPGGAPGMGGDFDY+TTTIVAEGNE+VADLPEKKDAATPGGAPGMGGDFDY+VGQMIANAMDKVGKE+VGQMIANAMDKVGKEGVISLE+VGQMIANAMDKVGKEGVISLEE+VGQMIANAMDKVGKEGVISLEEG+VIKVGAATE+VIKVGAATETE+VKAGLRNVAAGANAI+VKAGLRNVAAGANAITLKKGIDKATEFLVGKIQE+VTLGPKGRNVVL+VTLGPKGRNVVLE+VTRSGLQNAASIAGMVLTTECIVADLPEK+WADKNLE+YISPYFATDTERMEAVLDEPYI+YVDMSSAGIVDPAKVT+YVDMSSAGIVDPAKVTRSGLQ+YVDMSSAGIVDPAKVTRSGLQNAA+YVDMSSAGIVDPAKVTRSGLQNAASIA+YVDMSSAGIVDPAKVTRSGLQNAASIAGMVLTTE	230	264.667	264.667	633.333	633.333	633.333	24.6847	24.6847	24.6847	1900	1900	1900
PMT9312_0230	Q31CV3	Q31CV3_PROM9 Photosystem II manganese-stabilizing protein OS=Prochlorococcus marinus (strain MIT 9312) GN=PMT9312_0230 PE=4 SV=1	M	photosystem II manganese-stabilizing	GO:0005575,GO:0005622,GO:0005623,GO:0005737,GO:0005886,GO:0009521,GO:0009523,GO:0009579,GO:0016020,GO:0030075,GO:0030096,GO:0032991,GO:0034357,GO:0042651,GO:0043226,GO:0043228,GO:0043229,GO:0043232,GO:0043234,GO:0044422,GO:0044424,GO:0044425,GO:0044436,GO:0044444,GO:0044459,GO:0044464,GO:0071944	K02716	Cytoplasmic	264	1	89.8	AAEFVSTK+ADLPSSIEPGTEFSGSTFTPNYR+AEFVSTKIISPRNNTTVTE+AIQPSDTDMGSKD+AIQPSDTDMGSKDPLD+AIQPSDTDMGSKDPLDVK+AIQPSDTDMGSKDPLDVKIIGE+AIQPSDTDMGSKDPLDVKIIGELY+AKNTGVEYAQGL+AKNTGVEYAQGLVALGGDDEE+ALGGDDEELAKE+ALGGDDEELAKENIK+ANDCPTLDSSLVG+ANDCPTLDSSLVGSI+ANDCPTLDSSLVGSISIGNGDTLK+ANDCPTLDSSLVGSISIGNGDTLKGICMHPTEVYVKVPGTK+AQFTDVVNTGK+AQFTDVVNTGKANDCPTLD+CMHPTEVYVKVPGTK+DDEELAKENIK+DEELAKENIK+DFQLITVLTPGGLEVPFAFSAK+DFQLITVLTPGGLEVPFAFSAKE+DLPSSIEPGTEFSGSTFTPNYR+EAIQPSDTDMGSKDPLDVK+EAIQPSDTDMGSKDPLDVKII+EAIQPSDTDMGSKDPLDVKIIGE+EFSGSTFTPNYR+EFVSTKIISPRNNTTVTE+ELTADLPSSIEPGTEFS+ELTADLPSSIEPGTEFSGS+ELTADLPSSIEPGTEFSGST+ELTADLPSSIEPGTEFSGSTF+ELTADLPSSIEPGTEFSGSTFTPNYR+ELTADLPSSIEPGTEFSGSTFTPNYRTGDFLDPK+EPGTEFSGSTFTPNYR+EVPFAFSAK+EVPFAFSAKE+EVPFAFSAKELTADLPSSIEPGTEFSGSTFTPNYR+EVYGDIDKGTFTEK+EYAQGLVALGGDDEELAKENIK+FAFSAKE+FEAIQPSDTDMGSKDPLDVK+FEAIQPSDTDMGSKDPLDVKIIGE+FQLITVLTPGGLEVPFAFSAK+FQLITVLTPGGLEVPFAFSAKE+FSAKELTADLPSSIEPGTE+FSERGNAQF+FSERGNAQFT+FSERGNAQFTDVV+FSERGNAQFTDVVNT+FSERGNAQFTDVVNTGK+FSERGNAQFTDVVNTGKAN+FSERGNAQFTDVVNTGKAND+FSERGNAQFTDVVNTGKANDCPTLD+FSERGNAQFTDVVNTGKANDCPTLDSSLV+FSERGNAQFTDVVNTGKANDCPTLDSSLVG+FSERGNAQFTDVVNTGKANDCPTLDSSLVGSI+FSERGNAQFTDVVNTGKANDCPTLDSSLVGSIS+FSGSTFTPNYR+FSGSTFTPNYRTGD+FSGSTFTPNYRTGDFLD+FSGSTFTPNYRTGDFLDPKAR+FSGSTFTPNYRTGDFLDPKARAKNTGVE+FSGSTFTPNYRTGDFLDPKARAKNTGVEYAQ+FSGSTFTPNYRTGDFLDPKARAKNTGVEYAQGL+FSGSTFTPNYRTGDFLDPKARAKNTGVEYAQGLVALGGDDE+FSGSTFTPNYRTGDFLDPKARAKNTGVEYAQGLVALGGDDEE+FSGSTFTPNYRTGDFLDPKARAKNTGVEYAQGLVALGGDDEELAKE+FTDVVNTGK+FTDVVNTGKANDCPTLD+FTDVVNTGKANDCPTLDSSLVGSI+FTGTFEAIQPSDTDMGSKDPLDVK+FTPNYRTGDFLDPKAR+FTPNYRTGDFLDPKARAKNTGVE+FTPNYRTGDFLDPKARAKNTGVEYAQGLVALGGDDEE+FVSTKIISPRNNTTVTE+GDIDKGTFT+GDIDKGTFTE+GDIDKGTFTEK+GDIDKGTFTEKGGIDFQ+GGDDEELAKENIK+GGIDFQLIT+GGIDFQLITVL+GGIDFQLITVLTPGGLEVPFAF+GGIDFQLITVLTPGGLEVPFAFSAK+GGLEVPFAFSAK+GGLEVPFAFSAKE+GICMHPTEVY+GICMHPTEVYVK+GICMHPTEVYVKVPGTK+GICMHPTEVYVKVPGTKR+GICMHPTEVYVKVPGTKRK+GKANDCPTLDSSLV+GKANDCPTLDSSLVG+GKANDCPTLDSSLVGSI+GKANDCPTLDSSLVGSIS+GKANDCPTLDSSLVGSISIGNGDTLK+GLEVPFAFSAK+GLEVPFAFSAKE+GLVALGGDDEE+GLVALGGDDEELAK+GLVALGGDDEELAKE+GLVALGGDDEELAKENIK+GNAQFTDVVNTGK+GNAQFTDVVNTGKA+GNAQFTDVVNTGKANDCPTLDSSLVGSI+GNAQFTDVVNTGKANDCPTLDSSLVGSISIGNGDTLK+GSKDPLDVKIIGE+GSTFTPNYR+GSTFTPNYRTGDFLDPKARAKNTGVE+GSTFTPNYRTGDFLDPKARAKNTGVEYAQGLVALGGDDEE+GTEFSGSTFTPNYR+GVEYAQGLVALGGDDEELAKENIK+IDKGTFTEK+IEPGTEFSGSTFTPNYR+IIGELYGR+IIGELYGRK+IISPRNNTTVT+IISPRNNTTVTE+IISPRNNTTVTEVY+INNVDSDTDEFTGTFE+INNVDSDTDEFTGTFEAIQPSDTDMGSKDPLDVK+IQPSDTDMGSKDPLDVK+ITVLTPGGLEVPFAF+ITVLTPGGLEVPFAFSAK+ITVLTPGGLEVPFAFSAKE+KAAEFVSTK+KAAEFVSTKIISPR+KANDCPTLDSSLVGSI+KARAKNTGVEYAQGL+KELTADLPSSIEPGTE+KELTADLPSSIEPGTEFS+KELTADLPSSIEPGTEFSG+KELTADLPSSIEPGTEFSGS+KELTADLPSSIEPGTEFSGST+KELTADLPSSIEPGTEFSGSTF+KELTADLPSSIEPGTEFSGSTFTPNYR+KELTADLPSSIEPGTEFSGSTFTPNYRTGDFLDPKARAKNTGVE+KGGIDFQL+KGGIDFQLIT+KGGIDFQLITVL+KGGIDFQLITVLTPGGLEVPFAFSAKE+KGICMHPTEVYVKVPGTK+KIISPRNNTTVTE+KNTGVEYAQGLVALGGDDEE+KNTGVEYAQGLVALGGDDEELAK+LEVPFAFSAK+LEVPFAFSAKE+LGGDDEELAKE+LGGDDEELAKENIK+LITVLTPGGL+LITVLTPGGLE+LITVLTPGGLEVPF+LITVLTPGGLEVPFA+LITVLTPGGLEVPFAF+LITVLTPGGLEVPFAFSA+LITVLTPGGLEVPFAFSAK+LITVLTPGGLEVPFAFSAKE+LITVLTPGGLEVPFAFSAKEL+LPSSIEPGTEFSGSTFTPNYR+LSINNVDSDTDEFTGTF+LSINNVDSDTDEFTGTFE+LSINNVDSDTDEFTGTFEAIQPSDTDMGSKDPLDVK+LTADLPSSIEPGTE+LTADLPSSIEPGTEFS+LTADLPSSIEPGTEFSG+LTADLPSSIEPGTEFSGST+LTADLPSSIEPGTEFSGSTF+LTADLPSSIEPGTEFSGSTFTPNYRTGDFLD+LTADLPSSIEPGTEFSGSTFTPNYRTGDFLDPKAR+LTADLPSSIEPGTEFSGSTFTPNYRTGDFLDPKARAK+LTADLPSSIEPGTEFSGSTFTPNYRTGDFLDPKARAKNT+LTADLPSSIEPGTEFSGSTFTPNYRTGDFLDPKARAKNTGVE+LTADLPSSIEPGTEFSGSTFTPNYRTGDFLDPKARAKNTGVEYAQ+LTPGGLEVPFAF+LTPGGLEVPFAFSAK+LTPGGLEVPFAFSAKE+MGSKDPLDVKIIGE+NAQFTDVVNTGK+NIKVDVNGT+NIKVDVNGTGIITL+NIKVDVNGTGIITLSINNVDSDTDEFTGTFE+NNTTVTEVYGDIDK+NNTTVTEVYGDIDKG+NNTTVTEVYGDIDKGTFT+NNTTVTEVYGDIDKGTFTEK+NNTTVTEVYGDIDKGTFTEKG+NTGKANDCPTLDSSLVGSI+NTGVEYAQGL+NTGVEYAQGLVAL+NTGVEYAQGLVALGGDDEELAK+NTGVEYAQGLVALGGDDEELAKENIK+NTTVTEVYGDIDKGTFTEK+NVDSDTDEFTGTFE+NVDSDTDEFTGTFEAIQPSDTDMGSKDPLDVK+NYRTGDFLDPKARAKNTGVE+PFAFSAKE+PGGLEVPFAF+PGGLEVPFAFSAK+PGGLEVPFAFSAKE+PGGLEVPFAFSAKEL+PGTEFSGSTFTPNYR+PGTEFSGSTFTPNYRTGDFLDPKARAKNTGVE+PGTKRKAAEFVSTKIISPRNNTTVTE+PKARAKNTGVEYAQGLVALGGDDEE+PLDVKIIGE+PNYRTGDFLDPKARAKNTGVE+PNYRTGDFLDPKARAKNTGVEYAQGLVALGGDDEE+PRNNTTVTEVYGDIDKGTFTEK+PSDTDMGSKDPLDVKIIGE+PSSIEPGTEFSGSTFTPNYRTGDFLDPKARAKNTGVE+PTEVYVKVPGTK+QLITVLTPGGLEVPFAFSAK+QLITVLTPGGLEVPFAFSAKE+RGNAQFTDVVNT+RGNAQFTDVVNTGK+RGNAQFTDVVNTGKAN+RGNAQFTDVVNTGKANDCPTLD+RGNAQFTDVVNTGKANDCPTLDSSLV+RGNAQFTDVVNTGKANDCPTLDSSLVG+RGNAQFTDVVNTGKANDCPTLDSSLVGSI+RGNAQFTDVVNTGKANDCPTLDSSLVGSIS+RKAAEFVSTKIISPR+RKAAEFVSTKIISPRNNTTVTE+RNNTTVTEVYGDIDKGTFTEK+SAKELTADLPSSIEPGTEFSGS+SAKELTADLPSSIEPGTEFSGST+SAKELTADLPSSIEPGTEFSGSTFTPNYRTGDFLDPKARAKNTGVE+SERGNAQFTDVVNT+SGSTFTPNYR+SIEPGTEFSGSTFTPNYR+SIGNGDTLKGICMHPTEVY+SIGNGDTLKGICMHPTEVYVKVPGTK+SIGNGDTLKGICMHPTEVYVKVPGTKRK+SINNVDSDTDE+SINNVDSDTDEFTGTF+SINNVDSDTDEFTGTFE+SINNVDSDTDEFTGTFEAIQPSDTDMGSKDPLDVK+SISIGNGDTLK+SSIEPGTEFSGSTFTPNYR+SSIEPGTEFSGSTFTPNYRTGDFLDPKARAKNTGVE+SSLVGSISIGNGDTLKGICMHPTEVY+STFTPNYR+STKIISPRNNTTVTE+TADLPSSIEPGTE+TADLPSSIEPGTEFSGST+TADLPSSIEPGTEFSGSTFTPNYR+TADLPSSIEPGTEFSGSTFTPNYRTGDFLDPKARAKNTGVE+TEFSGSTFTPNYR+TEVYGDIDKGTFTE+TFTPNYR+TFTPNYRTGDFLDPKARAKNTGVE+TFTPNYRTGDFLDPKARAKNTGVEYAQGLVALGGDDEE+TGDFLDPK+TGVEYAQGLVALGGDDEELAK+TGVEYAQGLVALGGDDEELAKENIK+TPGGLEVPF+TPGGLEVPFA+TPGGLEVPFAF+TPGGLEVPFAFSA+TPGGLEVPFAFSAK+TPGGLEVPFAFSAKE+TPGGLEVPFAFSAKEL+TPNYRTGDFLDPKARAKNTGVE+TTVTEVYGDIDKGTFTEK+TVLTPGGLEVPFAFSAK+TVLTPGGLEVPFAFSAKE+VALGGDDEELA+VALGGDDEELAK+VALGGDDEELAKE+VALGGDDEELAKENIK+VDVNGTGIITL+VDVNGTGIITLSINNVDSDTDEFTGTFEAIQPSDTDMGSKDPLDVK+VKVPGTKRKAAEFVSTKIISPRNNTTVTE+VLTPGGLEVPF+VLTPGGLEVPFA+VLTPGGLEVPFAF+VLTPGGLEVPFAFSA+VLTPGGLEVPFAFSAK+VLTPGGLEVPFAFSAKE+VNTGKANDCPTLD+VPFAFSAK+VPFAFSAKE+VPGTKRKAAEFVSTKIISPRNNTTVTE+VSTKIISPRNNTTVTE+VTEVYGDIDKGTFTEK+VYGDIDKGTFTE+VYGDIDKGTFTEK+VYGDIDKGTFTEKG+VYGDIDKGTFTEKGGID+VYGDIDKGTFTEKGGIDFQ+VYGDIDKGTFTEKGGIDFQLITVLTPGGLEVPFAFSAKE+VYVKVPGTKRKAAE+VYVKVPGTKRKAAEFVSTKIISPRNNTTVTE+YAQGLVALGGDDEE+YAQGLVALGGDDEELAK+YAQGLVALGGDDEELAKE+YGDIDKGTFTE+YRTGDFLDPKARAKNTGVE	300	397	397	4524	4524																	36.4	AAEFVSTK+DLPSSIEPGTEFSGSTFTPNYR+ELTADLPSSIEPGTEFSGSTFTPNYR+IIGELYGR+LGGDDEELAKENIK+NNTTVTEVYGDIDKGTFTEK+NTGVEYAQGLVALGGDDEELAKENIK+TGDFLDPK	8	10	10	38	38	38																													88.6	AAEFVSTK+ADLPSSIEPGTEFSGSTFTPNYR+AIQPSDTDMGSKDPLDVK+ALGGDDEELAKENIK+ANDCPTLDSSLVG+ANDCPTLDSSLVGSI+ANDCPTLDSSLVGSISIGNGDTLK+ANDCPTLDSSLVGSISIGNGDTLKGICMHPTEVYVKVPGTK+AQFTDVVNTGK+CMHPTEVYVKVPGTK+DDEELAKENIK+DEELAKENIK+DFQLITVLTPGGLEVPFAFSAK+DLPSSIEPGTEFSGSTFTPNYR+EAIQPSDTDMGSKDPLDVK+EFSGSTFTPNYR+ELTADLPSSIEPGTEFS+ELTADLPSSIEPGTEFSGS+ELTADLPSSIEPGTEFSGST+ELTADLPSSIEPGTEFSGSTF+ELTADLPSSIEPGTEFSGSTFTPNYR+ELTADLPSSIEPGTEFSGSTFTPNYRTGDFLDPK+EPGTEFSGSTFTPNYR+EVPFAFSAK+EVPFAFSAKELTADLPSSIEPGTEFSGSTFTPNYR+EVYGDIDKGTFTEK+EYAQGLVALGGDDEELAKENIK+FEAIQPSDTDMGSKDPLDVK+FQLITVLTPGGLEVPFAFSAK+FSERGNAQFTDVV+FSERGNAQFTDVVNT+FSERGNAQFTDVVNTGK+FSGSTFTPNYR+FTDVVNTGK+FTGTFEAIQPSDTDMGSKDPLDVK+GDIDKGTFTEK+GGDDEELAKENIK+GGIDFQLIT+GGIDFQLITVL+GGIDFQLITVLTPGGLEVPFAF+GGIDFQLITVLTPGGLEVPFAFSAK+GGLEVPFAFSAK+GICMHPTEVY+GICMHPTEVYVK+GICMHPTEVYVKVPGTK+GICMHPTEVYVKVPGTKR+GICMHPTEVYVKVPGTKRK+GKANDCPTLDSSLV+GKANDCPTLDSSLVG+GKANDCPTLDSSLVGSI+GKANDCPTLDSSLVGSIS+GKANDCPTLDSSLVGSISIGNGDTLK+GLEVPFAFSAK+GLVALGGDDEELAK+GLVALGGDDEELAKENIK+GNAQFTDVVNTGK+GNAQFTDVVNTGKA+GNAQFTDVVNTGKANDCPTLDSSLVGSI+GNAQFTDVVNTGKANDCPTLDSSLVGSISIGNGDTLK+GSTFTPNYR+GTEFSGSTFTPNYR+GVEYAQGLVALGGDDEELAKENIK+IDKGTFTEK+IEPGTEFSGSTFTPNYR+IIGELYGR+IIGELYGRK+INNVDSDTDEFTGTFEAIQPSDTDMGSKDPLDVK+IQPSDTDMGSKDPLDVK+ITVLTPGGLEVPFAFSAK+KAAEFVSTK+KAAEFVSTKIISPR+KANDCPTLDSSLVGSI+KELTADLPSSIEPGTEFSGS+KELTADLPSSIEPGTEFSGST+KELTADLPSSIEPGTEFSGSTF+KELTADLPSSIEPGTEFSGSTFTPNYR+KGICMHPTEVYVKVPGTK+KNTGVEYAQGLVALGGDDEELAK+LEVPFAFSAK+LGGDDEELAKENIK+LITVLTPGGL+LITVLTPGGLE+LITVLTPGGLEVPF+LITVLTPGGLEVPFA+LITVLTPGGLEVPFAF+LITVLTPGGLEVPFAFSA+LITVLTPGGLEVPFAFSAK+LPSSIEPGTEFSGSTFTPNYR+LSINNVDSDTDEFTGTFEAIQPSDTDMGSKDPLDVK+LTPGGLEVPFAFSAK+NAQFTDVVNTGK+NNTTVTEVYGDIDK+NNTTVTEVYGDIDKG+NNTTVTEVYGDIDKGTFT+NNTTVTEVYGDIDKGTFTEK+NNTTVTEVYGDIDKGTFTEKG+NTGVEYAQGL+NTGVEYAQGLVAL+NTGVEYAQGLVALGGDDEELAK+NTGVEYAQGLVALGGDDEELAKENIK+NTTVTEVYGDIDKGTFTEK+NVDSDTDEFTGTFEAIQPSDTDMGSKDPLDVK+PGGLEVPFAFSAK+PGGLEVPFAFSAKEL+PGTEFSGSTFTPNYR+PRNNTTVTEVYGDIDKGTFTEK+PTEVYVKVPGTK+QLITVLTPGGLEVPFAFSAK+RGNAQFTDVVNT+RGNAQFTDVVNTGK+RKAAEFVSTKIISPR+RNNTTVTEVYGDIDKGTFTEK+SGSTFTPNYR+SIEPGTEFSGSTFTPNYR+SIGNGDTLKGICMHPTEVYVKVPGTK+SIGNGDTLKGICMHPTEVYVKVPGTKRK+SINNVDSDTDEFTGTF+SINNVDSDTDEFTGTFEAIQPSDTDMGSKDPLDVK+SISIGNGDTLK+SSIEPGTEFSGSTFTPNYR+STFTPNYR+TADLPSSIEPGTEFSGST+TADLPSSIEPGTEFSGSTFTPNYR+TEFSGSTFTPNYR+TFTPNYR+TGDFLDPK+TGVEYAQGLVALGGDDEELAK+TGVEYAQGLVALGGDDEELAKENIK+TPGGLEVPF+TPGGLEVPFA+TPGGLEVPFAF+TPGGLEVPFAFSAK+TTVTEVYGDIDKGTFTEK+TVLTPGGLEVPFAFSAK+VALGGDDEELAK+VALGGDDEELAKENIK+VDVNGTGIITL+VDVNGTGIITLSINNVDSDTDEFTGTFEAIQPSDTDMGSKDPLDVK+VLTPGGLEVPF+VLTPGGLEVPFA+VLTPGGLEVPFAF+VLTPGGLEVPFAFSA+VLTPGGLEVPFAFSAK+VPFAFSAK+VTEVYGDIDKGTFTEK+VYGDIDKGTFTEK+YAQGLVALGGDDEELAK	147	154.667	154.667	905.333	905.333	905.333	14.1892	14.1892	14.1892	2716	2716	2716	88.6	AEFVSTKIISPRNNTTVTE+AIQPSDTDMGSKD+AIQPSDTDMGSKDPLD+AIQPSDTDMGSKDPLDVKIIGE+AIQPSDTDMGSKDPLDVKIIGELY+AKNTGVEYAQGL+AKNTGVEYAQGLVALGGDDEE+ALGGDDEELAKE+AQFTDVVNTGKANDCPTLD+DFQLITVLTPGGLEVPFAFSAKE+EAIQPSDTDMGSKDPLDVKII+EAIQPSDTDMGSKDPLDVKIIGE+EFVSTKIISPRNNTTVTE+ELTADLPSSIEPGTEFSGSTFTPNYR+EVPFAFSAKE+FAFSAKE+FEAIQPSDTDMGSKDPLDVKIIGE+FQLITVLTPGGLEVPFAFSAKE+FSAKELTADLPSSIEPGTE+FSERGNAQF+FSERGNAQFT+FSERGNAQFTDVV+FSERGNAQFTDVVNT+FSERGNAQFTDVVNTGK+FSERGNAQFTDVVNTGKAN+FSERGNAQFTDVVNTGKAND+FSERGNAQFTDVVNTGKANDCPTLD+FSERGNAQFTDVVNTGKANDCPTLDSSLV+FSERGNAQFTDVVNTGKANDCPTLDSSLVG+FSERGNAQFTDVVNTGKANDCPTLDSSLVGSI+FSERGNAQFTDVVNTGKANDCPTLDSSLVGSIS+FSGSTFTPNYRTGD+FSGSTFTPNYRTGDFLD+FSGSTFTPNYRTGDFLDPKAR+FSGSTFTPNYRTGDFLDPKARAKNTGVE+FSGSTFTPNYRTGDFLDPKARAKNTGVEYAQ+FSGSTFTPNYRTGDFLDPKARAKNTGVEYAQGL+FSGSTFTPNYRTGDFLDPKARAKNTGVEYAQGLVALGGDDE+FSGSTFTPNYRTGDFLDPKARAKNTGVEYAQGLVALGGDDEE+FSGSTFTPNYRTGDFLDPKARAKNTGVEYAQGLVALGGDDEELAKE+FTDVVNTGKANDCPTLD+FTDVVNTGKANDCPTLDSSLVGSI+FTPNYRTGDFLDPKAR+FTPNYRTGDFLDPKARAKNTGVE+FTPNYRTGDFLDPKARAKNTGVEYAQGLVALGGDDEE+FVSTKIISPRNNTTVTE+GDIDKGTFT+GDIDKGTFTE+GDIDKGTFTEKGGIDFQ+GGLEVPFAFSAKE+GKANDCPTLDSSLV+GKANDCPTLDSSLVG+GKANDCPTLDSSLVGSI+GKANDCPTLDSSLVGSIS+GLEVPFAFSAKE+GLVALGGDDEE+GLVALGGDDEELAKE+GSKDPLDVKIIGE+GSTFTPNYRTGDFLDPKARAKNTGVE+GSTFTPNYRTGDFLDPKARAKNTGVEYAQGLVALGGDDEE+IISPRNNTTVT+IISPRNNTTVTE+IISPRNNTTVTEVY+INNVDSDTDEFTGTFE+ITVLTPGGLEVPFAF+ITVLTPGGLEVPFAFSAKE+KANDCPTLDSSLVGSI+KARAKNTGVEYAQGL+KELTADLPSSIEPGTE+KELTADLPSSIEPGTEFS+KELTADLPSSIEPGTEFSG+KELTADLPSSIEPGTEFSGS+KELTADLPSSIEPGTEFSGST+KELTADLPSSIEPGTEFSGSTFTPNYRTGDFLDPKARAKNTGVE+KGGIDFQL+KGGIDFQLIT+KGGIDFQLITVL+KGGIDFQLITVLTPGGLEVPFAFSAKE+KIISPRNNTTVTE+KNTGVEYAQGLVALGGDDEE+LEVPFAFSAKE+LGGDDEELAKE+LITVLTPGGL+LITVLTPGGLE+LITVLTPGGLEVPF+LITVLTPGGLEVPFA+LITVLTPGGLEVPFAF+LITVLTPGGLEVPFAFSA+LITVLTPGGLEVPFAFSAK+LITVLTPGGLEVPFAFSAKE+LITVLTPGGLEVPFAFSAKEL+LSINNVDSDTDEFTGTF+LSINNVDSDTDEFTGTFE+LTADLPSSIEPGTE+LTADLPSSIEPGTEFS+LTADLPSSIEPGTEFSG+LTADLPSSIEPGTEFSGST+LTADLPSSIEPGTEFSGSTF+LTADLPSSIEPGTEFSGSTFTPNYRTGDFLD+LTADLPSSIEPGTEFSGSTFTPNYRTGDFLDPKAR+LTADLPSSIEPGTEFSGSTFTPNYRTGDFLDPKARAK+LTADLPSSIEPGTEFSGSTFTPNYRTGDFLDPKARAKNT+LTADLPSSIEPGTEFSGSTFTPNYRTGDFLDPKARAKNTGVE+LTADLPSSIEPGTEFSGSTFTPNYRTGDFLDPKARAKNTGVEYAQ+LTPGGLEVPFAF+LTPGGLEVPFAFSAKE+MGSKDPLDVKIIGE+NIKVDVNGT+NIKVDVNGTGIITL+NIKVDVNGTGIITLSINNVDSDTDEFTGTFE+NTGKANDCPTLDSSLVGSI+NTGVEYAQGLVALGGDDEELAKENIK+NVDSDTDEFTGTFE+NYRTGDFLDPKARAKNTGVE+PFAFSAKE+PGGLEVPFAF+PGGLEVPFAFSAKE+PGTEFSGSTFTPNYRTGDFLDPKARAKNTGVE+PGTKRKAAEFVSTKIISPRNNTTVTE+PKARAKNTGVEYAQGLVALGGDDEE+PLDVKIIGE+PNYRTGDFLDPKARAKNTGVE+PNYRTGDFLDPKARAKNTGVEYAQGLVALGGDDEE+PSDTDMGSKDPLDVKIIGE+PSSIEPGTEFSGSTFTPNYRTGDFLDPKARAKNTGVE+QLITVLTPGGLEVPFAFSAKE+RGNAQFTDVVNT+RGNAQFTDVVNTGKAN+RGNAQFTDVVNTGKANDCPTLD+RGNAQFTDVVNTGKANDCPTLDSSLV+RGNAQFTDVVNTGKANDCPTLDSSLVG+RGNAQFTDVVNTGKANDCPTLDSSLVGSI+RGNAQFTDVVNTGKANDCPTLDSSLVGSIS+RKAAEFVSTKIISPRNNTTVTE+SAKELTADLPSSIEPGTEFSGS+SAKELTADLPSSIEPGTEFSGST+SAKELTADLPSSIEPGTEFSGSTFTPNYRTGDFLDPKARAKNTGVE+SERGNAQFTDVVNT+SIGNGDTLKGICMHPTEVY+SINNVDSDTDE+SINNVDSDTDEFTGTF+SINNVDSDTDEFTGTFE+SSIEPGTEFSGSTFTPNYRTGDFLDPKARAKNTGVE+SSLVGSISIGNGDTLKGICMHPTEVY+STKIISPRNNTTVTE+TADLPSSIEPGTE+TADLPSSIEPGTEFSGST+TADLPSSIEPGTEFSGSTFTPNYRTGDFLDPKARAKNTGVE+TEVYGDIDKGTFTE+TFTPNYRTGDFLDPKARAKNTGVE+TFTPNYRTGDFLDPKARAKNTGVEYAQGLVALGGDDEE+TPGGLEVPFAF+TPGGLEVPFAFSA+TPGGLEVPFAFSAKE+TPGGLEVPFAFSAKEL+TPNYRTGDFLDPKARAKNTGVE+TVLTPGGLEVPFAFSAKE+VALGGDDEELA+VALGGDDEELAKE+VKVPGTKRKAAEFVSTKIISPRNNTTVTE+VLTPGGLEVPF+VLTPGGLEVPFA+VLTPGGLEVPFAF+VLTPGGLEVPFAFSA+VLTPGGLEVPFAFSAKE+VNTGKANDCPTLD+VPFAFSAKE+VPGTKRKAAEFVSTKIISPRNNTTVTE+VSTKIISPRNNTTVTE+VYGDIDKGTFTE+VYGDIDKGTFTEKG+VYGDIDKGTFTEKGGID+VYGDIDKGTFTEKGGIDFQ+VYGDIDKGTFTEKGGIDFQLITVLTPGGLEVPFAFSAKE+VYVKVPGTKRKAAE+VYVKVPGTKRKAAEFVSTKIISPRNNTTVTE+YAQGLVALGGDDEE+YAQGLVALGGDDEELAKE+YGDIDKGTFTE+YRTGDFLDPKARAKNTGVE	180	189.333	189.333	590	590	590	11.5326	11.5326	11.5326	1770	1770	1770
iRT-InternalStandard	Biognosys	Biognosys iRT-Kit_WR_fusion	InternalStandard	InternalStandard	InternalStandard	InternalStandard	InternalStandard	134	1	100	AASYYAPVR+ADVTPADFSEWSK+AGSSEPVTGLDAK+DGLDAASYYAPVR+DGLDAASYYAPVRA+DVTPADFSEWSK+ESNAKTPVITGAPYEYR+FIIDPAAVIR+FIIDPGGVIR+GAGSSEPVTGLD+GAGSSEPVTGLDAK+GAGSSEPVTGLDAKT+GLDAASYYAPVR+GTFIIDPAAVIR+GTFIIDPGGVIR+LFLQFGAQGSPFLK+LGGNEQVTR+PVISGGPYEYR+PVITGAPYEYR+SSEPVTGLDAK+TFIIDPAAVIR+TFIIDPGGVIR+TPVISGGPYEYR+TPVISGGPYEYRV+TPVITGAPYEY+TPVITGAPYEYR+VEATFGVDESNAK+VITGAPYEYRDGLDAASYYAPVR+VTPADFSEWSK+YILAGVENSK	30	34	34	3185	3185	90.3	ADVTPADFSEWSK+DGLDAASYYAPVR+GAGSSEPVTGLDAK+GLDAASYYAPVR+GTFIIDPAAVIR+GTFIIDPGGVIR+LFLQFGAQGSPFLK+LGGNEQVTR+PVITGAPYEYR+TFIIDPAAVIR+TPVISGGPYEYR+TPVITGAPYEYR+VITGAPYEYRDGLDAASYYAPVR+VTPADFSEWSK+YILAGVENSK	15	16	16	251	251	251	90.3	ADVTPADFSEWSK+DGLDAASYYAPVR+GAGSSEPVTGLD+GAGSSEPVTGLDAK+GTFIIDPAAVIR+GTFIIDPGGVIR+LFLQFGAQGSPFLK+LGGNEQVTR+TFIIDPAAVIR+TPVISGGPYEYR+TPVITGAPYEYR+YILAGVENSK	12	13	13	366	366	366	90.3	ADVTPADFSEWSK+DGLDAASYYAPVR+GAGSSEPVTGLDAK+GTFIIDPAAVIR+GTFIIDPGGVIR+LFLQFGAQGSPFLK+LGGNEQVTR+TFIIDPAAVIR+TPVISGGPYEYR+TPVITGAPYEYR+YILAGVENSK	11	11	11	153	153	153	100	AASYYAPVR+ADVTPADFSEWSK+AGSSEPVTGLDAK+DGLDAASYYAPVR+DGLDAASYYAPVRA+DVTPADFSEWSK+FIIDPAAVIR+GAGSSEPVTGLD+GAGSSEPVTGLDAK+GAGSSEPVTGLDAKT+GLDAASYYAPVR+GTFIIDPAAVIR+GTFIIDPGGVIR+LFLQFGAQGSPFLK+LGGNEQVTR+PVISGGPYEYR+PVITGAPYEYR+SSEPVTGLDAK+TFIIDPAAVIR+TFIIDPGGVIR+TPVISGGPYEYR+TPVISGGPYEYRV+TPVITGAPYEY+TPVITGAPYEYR+VEATFGVDESNAK+VTPADFSEWSK+YILAGVENSK	27	27	27	317.333	317.333	317.333	14.5717	14.5717	14.5717	952	952	952	100	AASYYAPVR+ADVTPADFSEWSK+AGSSEPVTGLDAK+DGLDAASYYAPVR+DGLDAASYYAPVRA+DVTPADFSEWSK+FIIDPAAVIR+FIIDPGGVIR+GAGSSEPVTGLD+GAGSSEPVTGLDAK+GLDAASYYAPVR+GTFIIDPAAVIR+GTFIIDPGGVIR+LFLQFGAQGSPFLK+LGGNEQVTR+PVISGGPYEYR+PVITGAPYEYR+SSEPVTGLDAK+TFIIDPAAVIR+TFIIDPGGVIR+TPVISGGPYEYR+TPVISGGPYEYRV+TPVITGAPYEY+TPVITGAPYEYR+VEATFGVDESNAK+VTPADFSEWSK+YILAGVENSK	27	26.3333	26.3333	312	312	312	38.5746	38.5746	38.5746	936	936	936	100	AASYYAPVR+ADVTPADFSEWSK+DGLDAASYYAPVR+ESNAKTPVITGAPYEYR+GAGSSEPVTGLD+GAGSSEPVTGLDAK+GLDAASYYAPVR+GTFIIDPAAVIR+GTFIIDPGGVIR+LFLQFGAQGSPFLK+LGGNEQVTR+PVITGAPYEYR+TFIIDPAAVIR+TPVISGGPYEYR+TPVITGAPYEYR+VEATFGVDESNAK+YILAGVENSK	17	16.3333	16.3333	88.3333	88.3333	88.3333	6.4291	6.4291	6.4291	265	265	265	93.3	ADVTPADFSEWSK+DGLDAASYYAPVR+GAGSSEPVTGLD+GAGSSEPVTGLDAK+GLDAASYYAPVR+GTFIIDPAAVIR+GTFIIDPGGVIR+LFLQFGAQGSPFLK+PVISGGPYEYR+TFIIDPAAVIR+TPVISGGPYEYR+TPVISGGPYEYRV+TPVITGAPYEYR+VEATFGVDESNAK+YILAGVENSK	15	14	14	87.3333	87.3333	87.3333	6.65833	6.65833	6.65833	262	262	262
tuf	Q318N5	EFTU_PROM9 Elongation factor Tu OS=Prochlorococcus marinus (strain MIT 9312) GN=tuf PE=3 SV=1	J	This protein promotes the GTP-dependent binding of aminoacyl-tRNA to the A-site of ribosomes during protein biosynthesis (By similarity)	GO:0005575,GO:0005622,GO:0005623,GO:0005737,GO:0044424,GO:0044464	K02358	Cytoplasmic	399	1	98.2	AAITNVLAK+AAITNVLAKKGQAQAQDYGDIDGAPEERE+AGDNVGLLLR+AGDNVGLLLRGVQKE+AGVVSKILK+AGYRPQFYIR+AHVDCPGHADYV+AHVDCPGHADYVK+AHVDCPGHADYVKNMITG+AITNVLAK+AITNVLAKKGQAQAQDYGDIDGAPEERE+AKKGQAQAQDYGDIDGAPEERE+AKQVGVPALVVAL+ALEGDSTWESK+ALVVALNK+AQAQDYGDIDGAPEER+AQAQDYGDIDGAPEERE+AQDYGDIDGAPEER+AQDYGDIDGAPEERE+AVDASIPEPERE+AVDASIPEPEREVDKPFLMAVEDVFSITGR+AVEDVFSITGR+CDMVDDEEIIELVEMEIR+DFPGDDIPIVQVSGLKALE+DIERGMVLVKKGSITPHTQFE+DIERGMVLVKKGSITPHTQFEGE+DIPIVQVSGLK+DSYDFPGDDIPIVQVSGLKALE+DTRLTTVTGVEMFRKLLDEGMAGDNVGLLLRGVQK+DVFSITGR+DVFSITGRGTVA+DVFSITGRGTVATGRIE+DYGDIDGAPEER+DYGDIDGAPEERE+EDIERGMVLVK+EEGGRHTPFFAGYRPQFYIR+EGGRHTPFFAGYRPQF+EGGRTIGAGVVSK+EHILLAK+EHILLAKQVGVPAL+EHILLAKQVGVPALVVAL+ELLDSYDFPGDDIPIVQ+ELLDSYDFPGDDIPIVQVS+ELLDSYDFPGDDIPIVQVSGL+ELLDSYDFPGDDIPIVQVSGLK+EREVDKPFLMAVEDVFSITGR+ERGITINTA+ERGITINTAHVEYETEGR+EVDKPFLMAVEDVFSITGR+EVDKPFLMAVEDVFSITGRGTVATGR+FAIREGGRTIGAGVVSKILK+FEGEVYVLK+FERNKPHVNIGTIGHVDHGK+FPGDDIPIVQVSGLK+FPGDDIPIVQVSGLKALE+GAILVCAATDGPMAQTKE+GDDIPIVQVSGLK+GDSTWESKIEE+GEEVEIVGIRDTR+GEVYVLKKE+GEVYVLKKEE+GGRHTPFFAGYRPQF+GGRHTPFFAGYRPQFY+GGRTIGAGVVSKILK+GIRDTRLTTVTGVE+GITINTAHVE+GITINTAHVEYETE+GITINTAHVEYETEGR+GITINTAHVEYETEGRHYAHVDCPGHADYVK+GQAQAQDYGDIDGAPEER+GQAQAQDYGDIDGAPEERE+GRHYAHVDCPGHA+GRHYAHVDCPGHADYV+GRHYAHVDCPGHADYVKNM+GRHYAHVDCPGHADYVKNMITGAA+GRTIGAGVVSKILK+GSITPHTQFEGEVY+GSITPHTQFEGEVYVLK+GSITPHTQFEGEVYVLKK+GVPALVVALNK+GVVSKILK+GYRPQFYIR+HILLAKQVGVPAL+HILLAKQVGVPALVVA+HILLAKQVGVPALVVAL+HILLAKQVGVPALVVALN+HTPFFAGYRPQF+HTPFFAGYRPQFYIR+HVDCPGHADYV+HVDCPGHADYVK+HVEYETEGR+HVEYETEGRHY+HYAHVDCPGHADYV+HYAHVDCPGHADYVK+IEELMTAVDASIPEPER+IEELMTAVDASIPEPEREVDKPFLM+IEELMTAVDASIPEPEREVDKPFLMAVEDVFSITGR+IGTIGHVDHGKTTLTA+IKMTGELICPVAIEQGMR+IPEPEREVDKPFLMAVEDVFSITGRGTVATGR+IPIVQVSGLK+IREGGRTIGAGVVSKILK+IRELLDSYDFPGDDIPIVQ+IRELLDSYDFPGDDIPIVQVSGLK+IRELLDSYDFPGDDIPIVQVSGLKALE+IRTTDVTGQITAFTSDDGSNVE+ITNVLAKKGQAQAQDYGDIDGAPEERE+IVGIRDTRLTTVT+IVGIRDTRLTTVTGVE+IVGIRDTRLTTVTGVEMFRKLLDE+IVGIRDTRLTTVTGVEMFRKLLDEGMAGDNVGLLLRGVQKE+IVQVSGLKALE+KALEGDSTWE+KALEGDSTWESK+KCDMVDDEEIIE+KEEGGRHTPFFAGYRPQFYIR+KFERNKPHVNIG+KFERNKPHVNIGT+KGQAQAQDYGDID+KGQAQAQDYGDIDG+KGQAQAQDYGDIDGA+KGQAQAQDYGDIDGAPEER+KGQAQAQDYGDIDGAPEERE+KGQAQAQDYGDIDGAPEERER+KGSITPHTQFE+KGSITPHTQFEGEVY+KGSITPHTQFEGEVYVL+KGSITPHTQFEGEVYVLK+KGSITPHTQFEGEVYVLKK+KKGQAQAQDYGDIDGAPEERE+KLLDEGMAGDNVGLLLR+KQVGVPAL+KQVGVPALVV+KQVGVPALVVA+KQVGVPALVVAL+KQVGVPALVVALN+KQVGVPALVVALNK+KVGEEVEIVGI+LAKKGQAQAQDYGDIDGAPEERE+LAKQVGVPAL+LAKQVGVPALVV+LAKQVGVPALVVA+LAKQVGVPALVVAL+LAKQVGVPALVVALN+LAKQVGVPALVVALNKCDMVDDEE+LAKQVGVPALVVALNKCDMVDDEEIIE+LDSYDFPGDDIPIVQ+LDSYDFPGDDIPIVQVS+LDSYDFPGDDIPIVQVSGLK+LDSYDFPGDDIPIVQVSGLKALE+LLDEGMAGDNVGLL+LLDEGMAGDNVGLLLR+LLDEGMAGDNVGLLLRG+LLDEGMAGDNVGLLLRGVQK+LLDSYDFPGDDIPIVQ+LLDSYDFPGDDIPIVQVS+LLDSYDFPGDDIPIVQVSGL+LLDSYDFPGDDIPIVQVSGLK+LLDSYDFPGDDIPIVQVSGLKAL+LLDSYDFPGDDIPIVQVSGLKALE+LLDSYDFPGDDIPIVQVSGLKALEG+LMAVEDVFSITGRGTVATGR+LMTAVDASIPEPERE+LNKCDMVDDEEIIE+LRGVQKEDIERGMVLVKKGSITPHTQFE+LTAAITNVLAK+LTTVTGVEMFR+LTTVTGVEMFRK+LTTVTGVEMFRKLLDEGMAGDNVGLLLRGVQK+LVEMEIRE+MTAVDASIPEPERE+MTGELICPVAIEQGMR+MTGELICPVAIEQGMRFAIR+NKCDMVDDEEIIE+NKPHVNIGTIGHVDHGK+NVLAKKGQAQAQDYGDIDGAPE+NVLAKKGQAQAQDYGDIDGAPEERE+PGDDIPIVQVSGLK+PGDDIPIVQVSGLKALE+PIVQVSGLK+PIVQVSGLKALE+QAQAQDYGDIDGAPEERE+QAQDYGDIDGAPEER+QDYGDIDGAPEERE+QVGVPALVVAL+QVGVPALVVALN+QVGVPALVVALNK+RELLDSYDFPGDDIPIVQVSGLK+RELLDSYDFPGDDIPIVQVSGLKALE+RGITINTA+RGITINTAHVE+RGITINTAHVEYE+RGITINTAHVEYETE+RGKVKVGEEVE+RGMVLVKKGSITPHTQFE+RGMVLVKKGSITPHTQFEGE+SIPEPEREVDKPFLMAVEDVFSITGR+SITGRGTVATGRIE+SYDFPGDDIPIVQVSGLKALE+TAAITNVLAKKGQAQAQDYGDIDGAPEERE+TAHVEYE+TAHVEYETEGR+TAVDASIPEPERE+TAVDASIPEPEREVDKPFLMAVEDVFSITGR+TEGRHYAHVDCPGHADYVKNMITGA+TEGRHYAHVDCPGHADYVKNMITGAA+TIGAGVVSK+TIGHVDHGKTTLTA+TIGHVDHGKTTLTAAIT+TIGHVDHGKTTLTAAITNVLAKKGQAQAQDYGDIDGAPEERE+TKEHILLAK+TNVLAKKGQAQAQDYGDIDGAPEERE+TQFEGEVYVLK+TQFEGEVYVLKK+TTDVTGQITAFTSDDGSNVEMVMPGDR+TTDVTGQITAFTSDDGSNVEMVMPGDRIK+TTLTAAITNVL+TTLTAAITNVLA+TTLTAAITNVLAK+TTLTAAITNVLAKK+VCAATDGPMAQ+VCAATDGPMAQTK+VCAATDGPMAQTKE+VDASIPEPERE+VDASIPEPEREVDKPFLMAVEDVFSITGR+VDKPFLM+VDKPFLMAVE+VDKPFLMAVED+VDKPFLMAVEDVFSITGRGTVATGRIE+VGEEVEIVGIR+VGEEVEIVGIRDT+VGEEVEIVGIRDTR+VKKGSITPHTQFEGE+VLAKKGQAQAQDYGDIDGAPEERE+VLVKKGSITPHTQFE+VLVKKGSITPHTQFEGE+VVALNKCDMVDDEE+VVALNKCDMVDDEEIIE+VYVLKKE+VYVLKKEE+YGDIDGAPEER+YGDIDGAPEERE+YIRTTDVTGQ+YIRTTDVTGQIT+YIRTTDVTGQITA+YIRTTDVTGQITAF+YIRTTDVTGQITAFTSDDGSNVE+YVLKKEE	248	352	352	3034	3034																	28.6	ALEGDSTWESK+ELLDSYDFPGDDIPIVQVSGLK+KGQAQAQDYGDIDGAPEER+LLDEGMAGDNVGLLLR+LTTVTGVEMFR+QVGVPALVVALNK+TIGAGVVSK+TTLTAAITNVLAK	8	10	10	20	20	20																													93.5	AAITNVLAK+AGDNVGLLLR+AGYRPQFYIR+AHVDCPGHADYV+AHVDCPGHADYVK+AITNVLAK+ALEGDSTWESK+ALVVALNK+AQAQDYGDIDGAPEER+AQDYGDIDGAPEER+AVDASIPEPEREVDKPFLMAVEDVFSITGR+AVEDVFSITGR+CDMVDDEEIIELVEMEIR+DIPIVQVSGLK+DTRLTTVTGVEMFRKLLDEGMAGDNVGLLLRGVQK+DYGDIDGAPEER+EDIERGMVLVK+EEGGRHTPFFAGYRPQFYIR+EGGRTIGAGVVSK+EHILLAK+ELLDSYDFPGDDIPIVQ+ELLDSYDFPGDDIPIVQVS+ELLDSYDFPGDDIPIVQVSGL+ELLDSYDFPGDDIPIVQVSGLK+EREVDKPFLMAVEDVFSITGR+ERGITINTA+ERGITINTAHVEYETEGR+EVDKPFLMAVEDVFSITGR+EVDKPFLMAVEDVFSITGRGTVATGR+FAIREGGRTIGAGVVSKILK+FEGEVYVLK+FERNKPHVNIGTIGHVDHGK+FPGDDIPIVQVSGLK+GDDIPIVQVSGLK+GEEVEIVGIRDTR+GITINTAHVE+GITINTAHVEYETE+GITINTAHVEYETEGR+GITINTAHVEYETEGRHYAHVDCPGHADYVK+GQAQAQDYGDIDGAPEER+GSITPHTQFEGEVY+GSITPHTQFEGEVYVLK+GSITPHTQFEGEVYVLKK+GVPALVVALNK+GYRPQFYIR+HTPFFAGYRPQF+HTPFFAGYRPQFYIR+HVDCPGHADYV+HVDCPGHADYVK+HVEYETEGR+HVEYETEGRHY+HYAHVDCPGHADYV+HYAHVDCPGHADYVK+IEELMTAVDASIPEPER+IEELMTAVDASIPEPEREVDKPFLM+IEELMTAVDASIPEPEREVDKPFLMAVEDVFSITGR+IKMTGELICPVAIEQGMR+IPEPEREVDKPFLMAVEDVFSITGRGTVATGR+IPIVQVSGLK+IRELLDSYDFPGDDIPIVQ+IRELLDSYDFPGDDIPIVQVSGLK+KALEGDSTWESK+KEEGGRHTPFFAGYRPQFYIR+KGQAQAQDYGDID+KGQAQAQDYGDIDG+KGQAQAQDYGDIDGA+KGQAQAQDYGDIDGAPEER+KGQAQAQDYGDIDGAPEERER+KGSITPHTQFEGEVY+KGSITPHTQFEGEVYVL+KGSITPHTQFEGEVYVLK+KGSITPHTQFEGEVYVLKK+KLLDEGMAGDNVGLLLR+KQVGVPAL+KQVGVPALVV+KQVGVPALVVAL+KQVGVPALVVALNK+LDSYDFPGDDIPIVQ+LDSYDFPGDDIPIVQVS+LDSYDFPGDDIPIVQVSGLK+LLDEGMAGDNVGLL+LLDEGMAGDNVGLLLR+LLDEGMAGDNVGLLLRG+LLDEGMAGDNVGLLLRGVQK+LLDSYDFPGDDIPIVQVSGLK+LMAVEDVFSITGRGTVATGR+LTAAITNVLAK+LTTVTGVEMFR+LTTVTGVEMFRK+LTTVTGVEMFRKLLDEGMAGDNVGLLLRGVQK+MTGELICPVAIEQGMR+MTGELICPVAIEQGMRFAIR+NKPHVNIGTIGHVDHGK+PGDDIPIVQVSGLK+PIVQVSGLK+QAQDYGDIDGAPEER+QVGVPALVVAL+QVGVPALVVALN+QVGVPALVVALNK+RELLDSYDFPGDDIPIVQVSGLK+SIPEPEREVDKPFLMAVEDVFSITGR+TAHVEYETEGR+TAVDASIPEPEREVDKPFLMAVEDVFSITGR+TIGAGVVSK+TKEHILLAK+TQFEGEVYVLK+TQFEGEVYVLKK+TTDVTGQITAFTSDDGSNVEMVMPGDR+TTDVTGQITAFTSDDGSNVEMVMPGDRIK+TTLTAAITNVL+TTLTAAITNVLA+TTLTAAITNVLAK+TTLTAAITNVLAKK+VCAATDGPMAQ+VCAATDGPMAQTK+VDASIPEPEREVDKPFLMAVEDVFSITGR+VGEEVEIVGIR+VGEEVEIVGIRDT+VGEEVEIVGIRDTR+YGDIDGAPEER	120	147.667	147.667	535.667	535.667	535.667	39.3234	39.3234	39.3234	1607	1607	1607	91.5	AAITNVLAKKGQAQAQDYGDIDGAPEERE+AGDNVGLLLRGVQKE+AGVVSKILK+AHVDCPGHADYVKNMITG+AITNVLAKKGQAQAQDYGDIDGAPEERE+AKKGQAQAQDYGDIDGAPEERE+AKQVGVPALVVAL+AQAQDYGDIDGAPEERE+AQDYGDIDGAPEERE+AVDASIPEPERE+AVEDVFSITGR+DFPGDDIPIVQVSGLKALE+DIERGMVLVKKGSITPHTQFE+DIERGMVLVKKGSITPHTQFEGE+DSYDFPGDDIPIVQVSGLKALE+DVFSITGR+DVFSITGRGTVA+DVFSITGRGTVATGRIE+DYGDIDGAPEERE+EGGRHTPFFAGYRPQF+EHILLAKQVGVPAL+EHILLAKQVGVPALVVAL+FERNKPHVNIGTIGHVDHGK+FPGDDIPIVQVSGLKALE+GAILVCAATDGPMAQTKE+GDSTWESKIEE+GEVYVLKKE+GEVYVLKKEE+GGRHTPFFAGYRPQF+GGRHTPFFAGYRPQFY+GGRTIGAGVVSKILK+GIRDTRLTTVTGVE+GQAQAQDYGDIDGAPEERE+GRHYAHVDCPGHA+GRHYAHVDCPGHADYV+GRHYAHVDCPGHADYVKNM+GRHYAHVDCPGHADYVKNMITGAA+GRTIGAGVVSKILK+GVVSKILK+HILLAKQVGVPAL+HILLAKQVGVPALVVA+HILLAKQVGVPALVVAL+HILLAKQVGVPALVVALN+HYAHVDCPGHADYVK+IGTIGHVDHGKTTLTA+IREGGRTIGAGVVSKILK+IRELLDSYDFPGDDIPIVQ+IRELLDSYDFPGDDIPIVQVSGLKALE+IRTTDVTGQITAFTSDDGSNVE+ITNVLAKKGQAQAQDYGDIDGAPEERE+IVGIRDTRLTTVT+IVGIRDTRLTTVTGVE+IVGIRDTRLTTVTGVEMFRKLLDE+IVGIRDTRLTTVTGVEMFRKLLDEGMAGDNVGLLLRGVQKE+IVQVSGLKALE+KALEGDSTWE+KCDMVDDEEIIE+KFERNKPHVNIG+KFERNKPHVNIGT+KGQAQAQDYGDIDGAPEERE+KGSITPHTQFE+KKGQAQAQDYGDIDGAPEERE+KQVGVPAL+KQVGVPALVVA+KQVGVPALVVAL+KQVGVPALVVALN+KVGEEVEIVGI+LAKKGQAQAQDYGDIDGAPEERE+LAKQVGVPAL+LAKQVGVPALVV+LAKQVGVPALVVA+LAKQVGVPALVVAL+LAKQVGVPALVVALN+LAKQVGVPALVVALNKCDMVDDEE+LAKQVGVPALVVALNKCDMVDDEEIIE+LDSYDFPGDDIPIVQ+LDSYDFPGDDIPIVQVSGLKALE+LLDSYDFPGDDIPIVQ+LLDSYDFPGDDIPIVQVS+LLDSYDFPGDDIPIVQVSGL+LLDSYDFPGDDIPIVQVSGLK+LLDSYDFPGDDIPIVQVSGLKAL+LLDSYDFPGDDIPIVQVSGLKALE+LLDSYDFPGDDIPIVQVSGLKALEG+LMTAVDASIPEPERE+LNKCDMVDDEEIIE+LRGVQKEDIERGMVLVKKGSITPHTQFE+LVEMEIRE+MTAVDASIPEPERE+NKCDMVDDEEIIE+NKPHVNIGTIGHVDHGK+NVLAKKGQAQAQDYGDIDGAPE+NVLAKKGQAQAQDYGDIDGAPEERE+PGDDIPIVQVSGLKALE+PIVQVSGLKALE+QAQAQDYGDIDGAPEERE+QDYGDIDGAPEERE+RELLDSYDFPGDDIPIVQVSGLKALE+RGITINTA+RGITINTAHVE+RGITINTAHVEYE+RGITINTAHVEYETE+RGKVKVGEEVE+RGMVLVKKGSITPHTQFE+RGMVLVKKGSITPHTQFEGE+SITGRGTVATGRIE+SYDFPGDDIPIVQVSGLKALE+TAAITNVLAKKGQAQAQDYGDIDGAPEERE+TAHVEYE+TAVDASIPEPERE+TEGRHYAHVDCPGHADYVKNMITGA+TEGRHYAHVDCPGHADYVKNMITGAA+TIGHVDHGKTTLTA+TIGHVDHGKTTLTAAIT+TIGHVDHGKTTLTAAITNVLAKKGQAQAQDYGDIDGAPEERE+TNVLAKKGQAQAQDYGDIDGAPEERE+VCAATDGPMAQTKE+VDASIPEPERE+VDKPFLM+VDKPFLMAVE+VDKPFLMAVED+VDKPFLMAVEDVFSITGRGTVATGRIE+VKKGSITPHTQFEGE+VLAKKGQAQAQDYGDIDGAPEERE+VLVKKGSITPHTQFE+VLVKKGSITPHTQFEGE+VVALNKCDMVDDEE+VVALNKCDMVDDEEIIE+VYVLKKE+VYVLKKEE+YGDIDGAPEERE+YIRTTDVTGQ+YIRTTDVTGQIT+YIRTTDVTGQITA+YIRTTDVTGQITAF+YIRTTDVTGQITAFTSDDGSNVE+YVLKKEE	137	148.667	148.667	469	469	469	9.64365	9.64365	9.64365	1407	1407	1407
PMT9312_1448	Q319D7	Q319D7_PROM9 Pentapeptide repeat-containing protein OS=Prochlorococcus marinus (strain MIT 9312) GN=PMT9312_1448 PE=4 SV=1	S	Pentapeptide repeat-containing protein			Extracellular	186	1	83.9	ANSSFKSANMKDLIAYAVRFDNADLSDANLTNGE+ATGTNSKTGVDTVDSLE+ATIDGADFTDATLDLPQRK+ATIDGADFTDATLDLPQRKSLCE+AVRFDNADLSDANLT+AVRFDNADLSDANLTNGE+AVRFDNADLSDANLTNGEL+AVRFDNADLSDANLTNGELM+AVRFDNADLSDANLTNGELMK+CSGLRGYIPATPEA+DANLTNGELMK+DATLDLPQRK+DATLDLPQRKSLCE+DFTDATLDLPQRK+DFTDATLDLPQRKSLCE+DFTDATLDLPQRKSLCERATGTNSKTGVDTVDSLE+DGADFTDATLDLPQRK+DGADFTDATLDLPQRKSLCE+DGATIDGADFTDATLDLPQRK+DLGEANLQGAY+DLGEANLQGAYMSVTTAANSSFK+DLHGADLQ+DLHGADLQNNE+DLHGADLQNNEFV+DLIAYAVR+DLIAYAVRF+DLIAYAVRFDNADLSDANLTNGELMK+DLPQRKSLCE+DLPQRKSLCERATGTNSKTGVDTVDSLE+DLSDANLTNGELMK+DNADLSDANLTNGE+DNADLSDANLTNGELMK+DNADLSDANLTNGELMKSVFDGATIDGADFTDATLDLPQRKSLCE+ECSGLRGYIPATPEA+EDLHGADLQ+EDLHGADLQNNEFVK+ERATGTNSKTGVDTVDSLE+FDGATIDGADFTDATLDLPQRK+FDGATIDGADFTDATLDLPQRKSLCE+FDNADLSDANLT+FDNADLSDANLTNGEL+FDNADLSDANLTNGELM+FDNADLSDANLTNGELMK+FTDATLDLPQRK+FTDATLDLPQRKSLCE+FVKYDLS+FVKYDLSNQ+FVKYDLSNQD+FVKYDLSNQDLG+FVKYDLSNQDLGE+FVKYDLSNQDLGEA+FVKYDLSNQDLGEAN+FVKYDLSNQDLGEANLQ+FVKYDLSNQDLGEANLQGAY+GADFTDATLDLPQRK+GADFTDATLDLPQRKSLCE+GATIDGADFTDATLDLPQRK+GATIDGADFTDATLDLPQRKSLCE+GAYMSVTTAANSSFK+GLKEDLHGADLQNNE+GLRGYIPATPEA+GTNSKTGVDTVDSL+GTNSKTGVDTVDSLE+GYIPATPEA+IDGADFTDATLDLPQRKSLCE+KDLIAYAV+KEDLHGADLQ+KEDLHGADLQNNE+KEDLHGADLQNNEFV+KEDLHGADLQNNEFVK+KSANMKDLIAYAV+KSVFDGATIDGA+KSVFDGATIDGADFTDAT+KSVFDGATIDGADFTDATL+KSVFDGATIDGADFTDATLDLPQRK+KSVFDGATIDGADFTDATLDLPQRKSLCE+KSVFDGATIDGADFTDATLDLPQRKSLCERATGTNSKTGVDTVDSL+KTGVDTVDSLE+KYDLSNQDLGE+KYDLSNQDLGEANLQ+LDLPQRKSLCE+LHGADLQNNEFVK+LMKSVFD+LMKSVFDGATIDGADFTDATL+LMKSVFDGATIDGADFTDATLDLPQRKSLCE+LNPISTNALYPSDPSSVDGLKED+LRGYIPATPEA+LSDANLTNGELMK+LSNQDLGEANLQ+LYPSDPSSVDGL+LYPSDPSSVDGLK+LYPSDPSSVDGLKE+LYPSDPSSVDGLKED+LYPSDPSSVDGLKEDLHGADL+LYPSDPSSVDGLKEDLHGADLQ+LYPSDPSSVDGLKEDLHGADLQNNE+LYPSDPSSVDGLKEDLHGADLQNNEFVK+MKSVFDGATIDGADFTDATLDLPQRKSLCE+MSVTTAANSSFK+NADLSDANLTNGE+NADLSDANLTNGELMK+NQDLGEANLQ+PISTNALYPSDPSSVDGLKE+PQRKSLCE+PSDPSSVDGLKE+PSDPSSVDGLKEDLHGADLQNNEFVK+PSSVDGLKE+PSSVDGLKEDLHGADLQ+PSSVDGLKEDLHGADLQNNEFVK+RATGTNSKTGVDTVDSL+RATGTNSKTGVDTVDSLE+RATGTNSKTGVDTVDSLECS+RFDNADLSDANLT+RFDNADLSDANLTNGE+RFDNADLSDANLTNGEL+RFDNADLSDANLTNGELM+RFDNADLSDANLTNGELMK+RFDNADLSDANLTNGELMKSVFDG+RGYIPATPEA+SFKSANMKDLIAYAVRFDNADLSDANLTNGE+SGLRGYIPATPEA+SKTGVDTVDSLE+SNQDLGEANLQ+SVFDGATIDGADFTDAT+SVFDGATIDGADFTDATL+SVFDGATIDGADFTDATLDLPQR+SVFDGATIDGADFTDATLDLPQRK+SVTTAANSSFK+SVTTAANSSFKS+TAANSSFKSANMKDLIAYAVRFDNADLSDANLTNGE+TDATLDLPQRKSLCE+TGVDTVDSL+TGVDTVDSLECSGL+TGVDTVDSLECSGLR+TGVDTVDSLECSGLRG+TGVDTVDSLECSGLRGYIPATPEA+TIDGADFTDATLDLPQRKSLCE+TLDLPQRKSLCE+TNGELMKSVFDGATIDGADFTDATLDLPQRKSLCE+VFDGATIDGADFTDATLDLPQRK+VFDGATIDGADFTDATLDLPQRKSLCE+VRFDNADLSDANLT+VRFDNADLSDANLTNGE+VRFDNADLSDANLTNGELMK+VTTAANSSFK+VTTAANSSFKSANMKDLIAYAVRFDNADLSDANLTNGE+YAVRFDNADLSDANLTNGE+YAVRFDNADLSDANLTNGELMK+YDLSNQDLGEAN+YDLSNQDLGEANLQ+YDLSNQDLGEANLQGAY+YDLSNQDLGEANLQGAYMSVTTAANSSFK+YMSVTTAANSSFK+YPSDPSSVDGLKE	154	210	210	2922	2922																	50.5	DANLTNGELMK+FDNADLSDANLTNGELMK+LYPSDPSSVDGLKEDLHGADLQNNEFVK+SVFDGATIDGADFTDATLDLPQRK+TGVDTVDSLECSGLR+TGVDTVDSLECSGLRG+TGVDTVDSLECSGLRGYIPATPEA	7	7	7	33	33	33																													71	ATIDGADFTDATLDLPQRK+AVRFDNADLSDANLT+AVRFDNADLSDANLTNGEL+AVRFDNADLSDANLTNGELMK+DATLDLPQRK+DFTDATLDLPQRK+DGADFTDATLDLPQRK+DGATIDGADFTDATLDLPQRK+DLGEANLQGAYMSVTTAANSSFK+DLIAYAVR+DLIAYAVRF+DLIAYAVRFDNADLSDANLTNGELMK+DLSDANLTNGELMK+DNADLSDANLTNGELMK+ECSGLRGYIPATPEA+EDLHGADLQ+EDLHGADLQNNEFVK+FDGATIDGADFTDATLDLPQRK+FDNADLSDANLT+FDNADLSDANLTNGEL+FDNADLSDANLTNGELM+FDNADLSDANLTNGELMK+FTDATLDLPQRK+GADFTDATLDLPQRK+GATIDGADFTDATLDLPQRK+GAYMSVTTAANSSFK+GYIPATPEA+KEDLHGADLQ+KEDLHGADLQNNEFV+KEDLHGADLQNNEFVK+KSVFDGATIDGADFTDAT+KSVFDGATIDGADFTDATLDLPQRK+KYDLSNQDLGEANLQ+LHGADLQNNEFVK+LRGYIPATPEA+LSDANLTNGELMK+LYPSDPSSVDGL+LYPSDPSSVDGLK+LYPSDPSSVDGLKED+LYPSDPSSVDGLKEDLHGADLQ+LYPSDPSSVDGLKEDLHGADLQNNEFVK+MSVTTAANSSFK+NADLSDANLTNGELMK+PSDPSSVDGLKEDLHGADLQNNEFVK+PSSVDGLKEDLHGADLQ+PSSVDGLKEDLHGADLQNNEFVK+RFDNADLSDANLT+RFDNADLSDANLTNGEL+RFDNADLSDANLTNGELM+RFDNADLSDANLTNGELMK+RGYIPATPEA+SGLRGYIPATPEA+SNQDLGEANLQ+SVFDGATIDGADFTDAT+SVFDGATIDGADFTDATL+SVFDGATIDGADFTDATLDLPQR+SVFDGATIDGADFTDATLDLPQRK+SVTTAANSSFK+SVTTAANSSFKS+TGVDTVDSL+TGVDTVDSLECSGL+TGVDTVDSLECSGLR+TGVDTVDSLECSGLRG+TGVDTVDSLECSGLRGYIPATPEA+VFDGATIDGADFTDATLDLPQRK+VRFDNADLSDANLT+VRFDNADLSDANLTNGELMK+VTTAANSSFK+YAVRFDNADLSDANLTNGELMK+YDLSNQDLGEAN+YDLSNQDLGEANLQ+YDLSNQDLGEANLQGAY+YDLSNQDLGEANLQGAYMSVTTAANSSFK+YMSVTTAANSSFK	74	89.6667	89.6667	604.333	604.333	604.333	11.5902	11.5902	11.5902	1813	1813	1813	82.8	ANSSFKSANMKDLIAYAVRFDNADLSDANLTNGE+ATGTNSKTGVDTVDSLE+ATIDGADFTDATLDLPQRKSLCE+AVRFDNADLSDANLTNGE+AVRFDNADLSDANLTNGEL+AVRFDNADLSDANLTNGELM+CSGLRGYIPATPEA+DATLDLPQRKSLCE+DFTDATLDLPQRKSLCE+DFTDATLDLPQRKSLCERATGTNSKTGVDTVDSLE+DGADFTDATLDLPQRKSLCE+DLGEANLQGAY+DLHGADLQ+DLHGADLQNNE+DLHGADLQNNEFV+DLPQRKSLCE+DLPQRKSLCERATGTNSKTGVDTVDSLE+DNADLSDANLTNGE+DNADLSDANLTNGELMKSVFDGATIDGADFTDATLDLPQRKSLCE+ECSGLRGYIPATPEA+ERATGTNSKTGVDTVDSLE+FDGATIDGADFTDATLDLPQRKSLCE+FTDATLDLPQRKSLCE+FVKYDLS+FVKYDLSNQ+FVKYDLSNQD+FVKYDLSNQDLG+FVKYDLSNQDLGE+FVKYDLSNQDLGEA+FVKYDLSNQDLGEAN+FVKYDLSNQDLGEANLQ+FVKYDLSNQDLGEANLQGAY+GADFTDATLDLPQRKSLCE+GATIDGADFTDATLDLPQRKSLCE+GLKEDLHGADLQNNE+GLRGYIPATPEA+GTNSKTGVDTVDSL+GTNSKTGVDTVDSLE+IDGADFTDATLDLPQRKSLCE+KDLIAYAV+KEDLHGADLQ+KEDLHGADLQNNE+KEDLHGADLQNNEFV+KEDLHGADLQNNEFVK+KSANMKDLIAYAV+KSVFDGATIDGA+KSVFDGATIDGADFTDAT+KSVFDGATIDGADFTDATL+KSVFDGATIDGADFTDATLDLPQRKSLCE+KSVFDGATIDGADFTDATLDLPQRKSLCERATGTNSKTGVDTVDSL+KTGVDTVDSLE+KYDLSNQDLGE+KYDLSNQDLGEANLQ+LDLPQRKSLCE+LMKSVFD+LMKSVFDGATIDGADFTDATL+LMKSVFDGATIDGADFTDATLDLPQRKSLCE+LNPISTNALYPSDPSSVDGLKED+LSNQDLGEANLQ+LYPSDPSSVDGL+LYPSDPSSVDGLKE+LYPSDPSSVDGLKED+LYPSDPSSVDGLKEDLHGADL+LYPSDPSSVDGLKEDLHGADLQ+LYPSDPSSVDGLKEDLHGADLQNNE+LYPSDPSSVDGLKEDLHGADLQNNEFVK+MKSVFDGATIDGADFTDATLDLPQRKSLCE+NADLSDANLTNGE+NQDLGEANLQ+PISTNALYPSDPSSVDGLKE+PQRKSLCE+PSDPSSVDGLKE+PSSVDGLKE+PSSVDGLKEDLHGADLQ+RATGTNSKTGVDTVDSL+RATGTNSKTGVDTVDSLE+RATGTNSKTGVDTVDSLECS+RFDNADLSDANLT+RFDNADLSDANLTNGE+RFDNADLSDANLTNGEL+RFDNADLSDANLTNGELM+RFDNADLSDANLTNGELMKSVFDG+RGYIPATPEA+SFKSANMKDLIAYAVRFDNADLSDANLTNGE+SKTGVDTVDSLE+SVFDGATIDGADFTDATLDLPQRK+TAANSSFKSANMKDLIAYAVRFDNADLSDANLTNGE+TDATLDLPQRKSLCE+TIDGADFTDATLDLPQRKSLCE+TLDLPQRKSLCE+TNGELMKSVFDGATIDGADFTDATLDLPQRKSLCE+VFDGATIDGADFTDATLDLPQRKSLCE+VRFDNADLSDANLTNGE+VTTAANSSFKSANMKDLIAYAVRFDNADLSDANLTNGE+YAVRFDNADLSDANLTNGE+YPSDPSSVDGLKE	96	99.3333	99.3333	358.667	358.667	358.667	9.81495	9.81495	9.81495	1076	1076	1076
PMT9312_1450	Q319D5	Q319D5_PROM9 Ferredoxin (2Fe-2S) OS=Prochlorococcus marinus (strain MIT 9312) GN=PMT9312_1450 PE=4 SV=1	C	Ferredoxin	GO:0003674,GO:0005488,GO:0009055,GO:0051536,GO:0051537,GO:0051540	K02639	Unknown	99	1	99	AAEEQGIDLPYSCR+AAEEQGIDLPYSCRAGACSTCAGKVTSGSVDQSDQSFLDDDQLE+AGACSTCAGK+AGFVLTCVAYPTSD+AGFVLTCVAYPTSDVTIT+AGFVLTCVAYPTSDVTITTHAE+AGFVLTCVAYPTSDVTITTHAEE+AGFVLTCVAYPTSDVTITTHAEEE+AGFVLTCVAYPTSDVTITTHAEEELY+ASYKVTLISE+ASYKVTLISEG+ASYKVTLISEGE+ASYKVTLISEGEGLNSTIEVPDDQY+ASYKVTLISEGEGLNSTIEVPDDQYILDAAEE+DAAEEQGIDLPYSCR+DAAEEQGIDLPYSCRAGACSTCAGKVTSGSVDQSDQSFLDDDQLE+DQYILDAAEEQGIDLPYSCR+EGEGLNSTIEVPDDQYILDAAEEQGIDLPYSCR+EQGIDLPYSCRAGACSTCAGKVTSGSVDQSDQSFLDDDQLE+GEGLNSTIEVPDDQYILD+GEGLNSTIEVPDDQYILDAAE+GEGLNSTIEVPDDQYILDAAEE+GIDLPYSCRAGACSTCAGKVTSGSVDQSDQ+GIDLPYSCRAGACSTCAGKVTSGSVDQSDQSFLDDDQLE+GKVTSGSVDQSDQSFLDDDQLE+GLNSTIEVPDDQYILD+GLNSTIEVPDDQYILDAAEE+ISEGEGLNSTIEVPDDQYILDAAEEQGIDLPYSCR+LISEGEGLNSTIEVPDDQYILDAAEEQGIDLPYSCR+LPYSCRAGACSTCAGKVTSGSVDQSDQSFLDDDQLE+NSTIEVPDDQYIL+NSTIEVPDDQYILDAAEEQGIDLPYSCR+PDDQYILDAAEEQGIDLP+PDDQYILDAAEEQGIDLPYSCRAGACSTCAGK+QGIDLPYSCRAGACST+QGIDLPYSCRAGACSTCA+QGIDLPYSCRAGACSTCAGKVTSGSVDQSDQSFLDDDQLE+SFLDDDQLE+SGSVDQSDQSFLDDDQLE+STIEVPDDQYILDAAEEQGIDLPYSCR+SVDQSDQSFLDDDQLE+SYKVTLISE+TCVAYPTSDVTIT+TCVAYPTSDVTITTHAE+TCVAYPTSDVTITTHAEEE+TCVAYPTSDVTITTHAEEELY+THAEEELY+TIEVPDDQYILDAAEEQGIDLPYSCR+VAYPTSDVTITTHAE+VAYPTSDVTITTHAEEE+VAYPTSDVTITTHAEEELY+VLTCVAYPTSDVTITTHAEEE+VTITTHAEEE+VTLISEGEGLNSTIEVPDDQYILDAAEEQ+VTLISEGEGLNSTIEVPDDQYILDAAEEQGIDLPYSCR+VTSGSVDQSDQSFLDDDQLEAGF+VTSGSVDQSDQSFLDDDQLEAGFVL+YILDAAEEQGIDLPYSCR	58	73	73	2492	2492									26.3	TIEVPDDQYILDAAEEQGIDLPYSCR	1	1	1	1	1	1	46.5	THAEEELY+TIEVPDDQYILDAAEEQGIDLPYSCR+VTLISEGEGLNSTIEVPDDQYILDAAEEQGIDLPYSCR	3	4	4	15	15	15																													94.9	AAEEQGIDLPYSCR+AGACSTCAGK+DAAEEQGIDLPYSCR+DQYILDAAEEQGIDLPYSCR+EGEGLNSTIEVPDDQYILDAAEEQGIDLPYSCR+ISEGEGLNSTIEVPDDQYILDAAEEQGIDLPYSCR+LISEGEGLNSTIEVPDDQYILDAAEEQGIDLPYSCR+NSTIEVPDDQYIL+NSTIEVPDDQYILDAAEEQGIDLPYSCR+STIEVPDDQYILDAAEEQGIDLPYSCR+TCVAYPTSDVTIT+TCVAYPTSDVTITTHAEEELY+THAEEELY+TIEVPDDQYILDAAEEQGIDLPYSCR+VAYPTSDVTITTHAEEELY+VTLISEGEGLNSTIEVPDDQYILDAAEEQ+VTLISEGEGLNSTIEVPDDQYILDAAEEQGIDLPYSCR+VTSGSVDQSDQSFLDDDQLEAGF+VTSGSVDQSDQSFLDDDQLEAGFVL+YILDAAEEQGIDLPYSCR	20	17	17	256	256	256	3	3	3	768	768	768	99	AAEEQGIDLPYSCRAGACSTCAGKVTSGSVDQSDQSFLDDDQLE+AGFVLTCVAYPTSD+AGFVLTCVAYPTSDVTIT+AGFVLTCVAYPTSDVTITTHAE+AGFVLTCVAYPTSDVTITTHAEE+AGFVLTCVAYPTSDVTITTHAEEE+AGFVLTCVAYPTSDVTITTHAEEELY+ASYKVTLISE+ASYKVTLISEG+ASYKVTLISEGE+ASYKVTLISEGEGLNSTIEVPDDQY+ASYKVTLISEGEGLNSTIEVPDDQYILDAAEE+DAAEEQGIDLPYSCRAGACSTCAGKVTSGSVDQSDQSFLDDDQLE+EQGIDLPYSCRAGACSTCAGKVTSGSVDQSDQSFLDDDQLE+GEGLNSTIEVPDDQYILD+GEGLNSTIEVPDDQYILDAAE+GEGLNSTIEVPDDQYILDAAEE+GIDLPYSCRAGACSTCAGKVTSGSVDQSDQ+GIDLPYSCRAGACSTCAGKVTSGSVDQSDQSFLDDDQLE+GKVTSGSVDQSDQSFLDDDQLE+GLNSTIEVPDDQYILD+GLNSTIEVPDDQYILDAAEE+LPYSCRAGACSTCAGKVTSGSVDQSDQSFLDDDQLE+PDDQYILDAAEEQGIDLP+PDDQYILDAAEEQGIDLPYSCRAGACSTCAGK+QGIDLPYSCRAGACST+QGIDLPYSCRAGACSTCA+QGIDLPYSCRAGACSTCAGKVTSGSVDQSDQSFLDDDQLE+SFLDDDQLE+SGSVDQSDQSFLDDDQLE+SVDQSDQSFLDDDQLE+SYKVTLISE+TCVAYPTSDVTIT+TCVAYPTSDVTITTHAE+TCVAYPTSDVTITTHAEEE+VAYPTSDVTITTHAE+VAYPTSDVTITTHAEEE+VLTCVAYPTSDVTITTHAEEE+VTITTHAEEE+VTLISEGEGLNSTIEVPDDQYILDAAEEQGIDLPYSCR	40	43	43	569.333	569.333	569.333	4.72582	4.72582	4.72582	1708	1708	1708
Hi3-InternalStandard	P63284	CLPB_ECOLI Chaperone protein ClpB OS=Escherichia coli (strain K12) GN=clpB PE=1 SV=1	InternalStandard	InternalStandard	InternalStandard	InternalStandard	InternalStandard	857	1	14.5	AEIAEVLAR+AIDLIDEAASSIR+AIQQQIENPLAQQILSGELVPGK+DLIDEAASSIR+GQNEAVDAVSNAIR+IDLIDEAASSIR+LPQVEGTGGDVQPSQD+LPQVEGTGGDVQPSQDL+LPQVEGTGGDVQPSQDLVR+NRPIGSFLFLGPTGVGKTELCKALANFMFDSDEAMVRIDMS+TDAEIAEVLAR+VIGQNEAVDAVSNAIR+VTDAEIAEVLAR	13	18	18	2278	2278	9.7	AIDLIDEAASSIR+AIQQQIENPLAQQILSGELVPGK+LPQVEGTGGDVQPSQDLVR+VIGQNEAVDAVSNAIR+VTDAEIAEVLAR	5	10	10	265	265	265	9.7	AIDLIDEAASSIR+AIQQQIENPLAQQILSGELVPGK+LPQVEGTGGDVQPSQDLVR+VIGQNEAVDAVSNAIR+VTDAEIAEVLAR	5	9	9	286	286	286	9.7	AIDLIDEAASSIR+AIQQQIENPLAQQILSGELVPGK+LPQVEGTGGDVQPSQDLVR+VIGQNEAVDAVSNAIR+VTDAEIAEVLAR	5	9	9	82	82	82	9.7	AEIAEVLAR+AIDLIDEAASSIR+AIQQQIENPLAQQILSGELVPGK+DLIDEAASSIR+GQNEAVDAVSNAIR+IDLIDEAASSIR+LPQVEGTGGDVQPSQDL+LPQVEGTGGDVQPSQDLVR+TDAEIAEVLAR+VIGQNEAVDAVSNAIR+VTDAEIAEVLAR	11	14.6667	14.6667	222	222	222	8.18535	8.18535	8.18535	666	666	666	9.7	AEIAEVLAR+AIDLIDEAASSIR+AIQQQIENPLAQQILSGELVPGK+DLIDEAASSIR+GQNEAVDAVSNAIR+LPQVEGTGGDVQPSQD+LPQVEGTGGDVQPSQDL+LPQVEGTGGDVQPSQDLVR+VIGQNEAVDAVSNAIR+VTDAEIAEVLAR	10	13.6667	13.6667	211	211	211	27.7308	27.7308	27.7308	633	633	633	14.5	AIDLIDEAASSIR+AIQQQIENPLAQQILSGELVPGK+LPQVEGTGGDVQPSQDLVR+NRPIGSFLFLGPTGVGKTELCKALANFMFDSDEAMVRIDMS+VIGQNEAVDAVSNAIR+VTDAEIAEVLAR	6	10.3333	10.3333	48.6667	48.6667	48.6667	2.88675	2.88675	2.88675	146	146	146	9.7	AIDLIDEAASSIR+AIQQQIENPLAQQILSGELVPGK+LPQVEGTGGDVQPSQDLVR+VIGQNEAVDAVSNAIR+VTDAEIAEVLAR	5	9.33333	9.33333	66.6667	66.6667	66.6667	4.50925	4.50925	4.50925	200	200	200
psbB	Q31CL3	Q31CL3_PROM9 Photosystem II CP47 reaction center protein OS=Prochlorococcus marinus (strain MIT 9312) GN=psbB PE=3 SV=1	S	photosystem II	GO:0005575,GO:0005622,GO:0005623,GO:0005737,GO:0005886,GO:0009521,GO:0009523,GO:0009579,GO:0016020,GO:0030075,GO:0030096,GO:0032991,GO:0034357,GO:0042651,GO:0043226,GO:0043228,GO:0043229,GO:0043232,GO:0043234,GO:0044422,GO:0044424,GO:0044425,GO:0044436,GO:0044444,GO:0044459,GO:0044464,GO:0071944	K02704	CytoplasmicMembrane	507	1	45.2	AFKFDRE+AKYSFEQTGITATIYGGDLNGQTFTDPAVVKRLARKAQLGE+AQLGEAFK+EAYASIPE+EEAYASIPEK+EGNDLEVR+EGNDLEVRRIPNFFENFPVILEDKEGNVRADIPFRR+EGNVRADIPFR+EGNVRADIPFRR+FDRETYK+FGLFKKLGDE+FGLFKKLGDETTRRIPGRV+FKFDRE+FKKLGDETTRRIPGRV+GGDLNGQTFTDPAVVK+GGLFRVGALVNGDGLPTGWQGHIAFQDK+GLFKKLGDE+GLFKKLGDETTRRIPGRV+GLPTGWQGHIAFQDK+GLPWYRVHTVVIND+GLPWYRVHTVVINDPGR+GNVRADIPFRRAE+IGDQVEFGLFKKLGDETTRRIPGRV+INRRVQASIDNGATKE+INRRVQASIDNGATKEE+IPNFFENFPVILEDK+IPNFFENFPVILEDKEGNVRADIPFR+IPNFFENFPVILEDKEGNVRADIPFRR+IPNFFENFPVILEDKEGNVRADIPFRRAEAK+KAQLGEAFK+KKLGDETTRRIPGRV+KLGDETTR+KNSFAGIDAEIGDQVE+LAFYDYVGNSPAK+LAFYDYVGNSPAKGGLFRVGALVNGDGLPTGWQGHIAFQDK+LFKKLGDE+LFKKLGDETTRRIPGRV+NFPVILE+NSFAGIDAEIGDQVEFGLFK+NSFAGIDAEIGDQVEFGLFKK+QGMYVMPFMAR+QTGITATIYGGDLNGQTFTDPAVVKRLARKAQLGE+QTGITATIYGGDLNGQTFTDPAVVKRLARKAQLGEAFKFDRE+RIPNFFENF+RIPNFFENFPVILEDK+RIPNFFENFPVILEDKEGNVR+RIPNFFENFPVILEDKEGNVRADIPFR+RIPNFFENFPVILEDKEGNVRADIPFRR+RIPNFFENFPVILEDKEGNVRADIPFRRAEAK+RVQASIDNGATK+TEINRRVQASIDNGATK+VGALVNGDGLPTGWQGHIAFQDK+VQASIDNGATK+VQASIDNGATKEEAYASIPEK+VRADIPFRRAE+VRRIPNFFE+VRRIPNFFENF+VRRIPNFFENFPVILE+VRRIPNFFENFPVILEDKE+VRRIPNFFENFPVILEDKEGNVRADIPFRRAE+YQWDSGYFK+YSFEQTGITATIYGGDLNGQTFTDPAVVK+YSFEQTGITATIYGGDLNGQTFTDPAVVKR	63	100	100	2269	2269																																																					43.2	AQLGEAFK+EEAYASIPEK+EGNDLEVR+EGNDLEVRRIPNFFENFPVILEDKEGNVRADIPFRR+EGNVRADIPFR+EGNVRADIPFRR+FDRETYK+GGDLNGQTFTDPAVVK+GGLFRVGALVNGDGLPTGWQGHIAFQDK+GLPTGWQGHIAFQDK+GLPWYRVHTVVINDPGR+IPNFFENFPVILEDK+IPNFFENFPVILEDKEGNVRADIPFR+IPNFFENFPVILEDKEGNVRADIPFRR+IPNFFENFPVILEDKEGNVRADIPFRRAEAK+KAQLGEAFK+KLGDETTR+LAFYDYVGNSPAK+LAFYDYVGNSPAKGGLFRVGALVNGDGLPTGWQGHIAFQDK+NSFAGIDAEIGDQVEFGLFK+NSFAGIDAEIGDQVEFGLFKK+QGMYVMPFMAR+RIPNFFENF+RIPNFFENFPVILEDK+RIPNFFENFPVILEDKEGNVR+RIPNFFENFPVILEDKEGNVRADIPFR+RIPNFFENFPVILEDKEGNVRADIPFRR+RIPNFFENFPVILEDKEGNVRADIPFRRAEAK+RVQASIDNGATK+TEINRRVQASIDNGATK+VGALVNGDGLPTGWQGHIAFQDK+VQASIDNGATK+VQASIDNGATKEEAYASIPEK+YQWDSGYFK+YSFEQTGITATIYGGDLNGQTFTDPAVVK+YSFEQTGITATIYGGDLNGQTFTDPAVVKR	36	49.3333	49.3333	603	603	603	32.5115	32.5115	32.5115	1809	1809	1809	30.2	AFKFDRE+AKYSFEQTGITATIYGGDLNGQTFTDPAVVKRLARKAQLGE+EAYASIPE+FGLFKKLGDE+FGLFKKLGDETTRRIPGRV+FKFDRE+FKKLGDETTRRIPGRV+GLFKKLGDE+GLFKKLGDETTRRIPGRV+GLPWYRVHTVVIND+GNVRADIPFRRAE+IGDQVEFGLFKKLGDETTRRIPGRV+INRRVQASIDNGATKE+INRRVQASIDNGATKEE+KKLGDETTRRIPGRV+KNSFAGIDAEIGDQVE+LFKKLGDE+LFKKLGDETTRRIPGRV+NFPVILE+NSFAGIDAEIGDQVEFGLFK+NSFAGIDAEIGDQVEFGLFKK+QTGITATIYGGDLNGQTFTDPAVVKRLARKAQLGE+QTGITATIYGGDLNGQTFTDPAVVKRLARKAQLGEAFKFDRE+RIPNFFENFPVILEDK+RIPNFFENFPVILEDKEGNVRADIPFRR+RIPNFFENFPVILEDKEGNVRADIPFRRAEAK+VRADIPFRRAE+VRRIPNFFE+VRRIPNFFENF+VRRIPNFFENFPVILE+VRRIPNFFENFPVILEDKE+VRRIPNFFENFPVILEDKEGNVRADIPFRRAE+YSFEQTGITATIYGGDLNGQTFTDPAVVK	33	40.6667	40.6667	153	153	153	3.4641	3.4641	3.4641	459	459	459
groS	Q318V5	CH10_PROM9 10 kDa chaperonin OS=Prochlorococcus marinus (strain MIT 9312) GN=groS PE=3 SV=1	O	Binds to Cpn60 in the presence of Mg-ATP and suppresses the ATPase activity of the latter (By similarity)	GO:0005575,GO:0005622,GO:0005623,GO:0005737,GO:0044424,GO:0044464	K04078	Cytoplasmic	103	1	99	AAVSLTVSTVKPL+AAVSLTVSTVKPLGDR+AAVSLTVSTVKPLGDRIF+AAVSLTVSTVKPLGDRIFIK+AAVSLTVSTVKPLGDRIFIKVSASEE+AAVSLTVSTVKPLGDRIFIKVSASEEKTAGGILLPDSAKEKPQVGE+AGGILLPDSAKEKPQVGE+AGTDIKLGGDE+ASEEKTAGGILLPDSAKEKPQVGE+AVSLTVSTVKPLGDR+AVSLTVSTVKPLGDRIFIK+DEYVLLSEK+DKVLYSKYAGTDIKLGGDE+EEKTAGGILLPDSAKEKPQVGE+EKPQVGEVA+EKPQVGEVAQVG+EKPQVGEVAQVGPG+EKPQVGEVAQVGPGK+EKPQVGEVAQVGPGKL+EKPQVGEVAQVGPGKLNDD+EKPQVGEVAQVGPGKLNDDGSR+EKPQVGEVAQVGPGKLNDDGSRQTPEVSIGDK+EKTAGGILLPDSAKEKPQVGE+EVAQVGPGKLNDDGSRQTPE+EVSIGDKVLYSKYAGTDIKLGGDE+GDKVLYSKYAGTDIKLGGDE+GDRIFIK+GDRIFIKVS+GGILLPDSAK+GGILLPDSAKEKPQVGE+GGILLPDSAKEKPQVGEVA+GGILLPDSAKEKPQVGEVAQ+GILLPDSAKEKPQVGE+GPGKLNDDGSR+GPGKLNDDGSRQTPE+GTDIKLGGDE+IGDKVLYSKYAGTDIKLGGDE+IKVSASEEKTAGGILLPDSAKEKPQVGE+KDILAVVG+KEKPQVGEVAQVGPGK+KLNDDGSRQTPEVSIGDK+KPQVGEVAQVGPGK+KTAGGILLPDSA+KTAGGILLPDSAK+KTAGGILLPDSAKE+KTAGGILLPDSAKEK+KTAGGILLPDSAKEKPQVGE+KTAGGILLPDSAKEKPQVGEVA+KTAGGILLPDSAKEKPQVGEVAQ+KYAGTDIKLGGDE+LGGDEYVLL+LGGDEYVLLSEK+LGGDEYVLLSEKDIL+LLPDSAKEKPQVGE+LNDDGSRQTPEVS+LNDDGSRQTPEVSIGDK+LNDDGSRQTPEVSIGDKVL+LNDDGSRQTPEVSIGDKVLYSK+LPDSAKEKPQVGE+LSEKDILAVVG+LTVSTVKPLGDRIFIK+LYSKYAGTDIKLGGDE+PDSAKEKPQVGE+PEVSIGDKVLYSKYAGTDIKLGGDE+PGKLNDDGSRQTPE+PQVGEVAQVGPGK+QTPEVSIGDK+QTPEVSIGDKVL+QTPEVSIGDKVLYSK+QVGEVAQVGPGK+QVGPGKLNDDGSR+QVGPGKLNDDGSRQTPE+RQTPEVSIGDK+SASEEKTAGGILLPDSAKEKPQVGE+SEEKTAGGILLPDSAKEKPQVGE+SEKDILAVVG+SIGDKVLYSKYAGTDIKLGGDE+SKYAGTDIKLGGDE+SLTVSTVKPLGDR+TAGGILLPDSAK+TAGGILLPDSAKEKPQVGE+TDIKLGGDE+TPEVSIGDK+TVSTVKPL+TVSTVKPLGDR+TVSTVKPLGDRIF+TVSTVKPLGDRIFIK+TVSTVKPLGDRIFIKVS+TVSTVKPLGDRIFIKVSASEE+TVSTVKPLGDRIFIKVSASEEKTAGGILLPDSAKEKPQVGE+VAQVGPGKL+VAQVGPGKLNDD+VAQVGPGKLNDDG+VAQVGPGKLNDDGSRQTPE+VAQVGPGKLNDDGSRQTPEV+VAQVGPGKLNDDGSRQTPEVS+VAQVGPGKLNDDGSRQTPEVSIGDKVLYSKYAGTDIKLGGDE+VGEVAQVGPGK+VGEVAQVGPGKLNDDGSR+VGPGKLNDDGSRQTPE+VSIGDKVL+VSIGDKVLYS+VSIGDKVLYSK+VSIGDKVLYSKYA+VSIGDKVLYSKYAG+VSIGDKVLYSKYAGT+VSIGDKVLYSKYAGTDIKL+VSIGDKVLYSKYAGTDIKLGGD+VSIGDKVLYSKYAGTDIKLGGDE+VSIGDKVLYSKYAGTDIKLGGDEYV+VSIGDKVLYSKYAGTDIKLGGDEYVL+VSLTVSTVKPLGDR+VSLTVSTVKPLGDRIFIK+VSTVKPLGDRIF+VSTVKPLGDRIFIKVSASEE+VSTVKPLGDRIFIKVSASEEKTAGGILLPDSAKEKPQVGE+YSKYAGTDIKLGGDE+YVLLSEKD	118	157	157	2219	2219																	11.7	TAGGILLPDSAK	1	1	1	5	5	5																													81.6	AAVSLTVSTVKPL+AAVSLTVSTVKPLGDR+AAVSLTVSTVKPLGDRIFIK+AVSLTVSTVKPLGDR+AVSLTVSTVKPLGDRIFIK+DEYVLLSEK+EKPQVGEVA+EKPQVGEVAQVG+EKPQVGEVAQVGPG+EKPQVGEVAQVGPGK+EKPQVGEVAQVGPGKL+EKPQVGEVAQVGPGKLNDD+EKPQVGEVAQVGPGKLNDDGSR+EKPQVGEVAQVGPGKLNDDGSRQTPEVSIGDK+GDRIFIK+GGILLPDSAK+GPGKLNDDGSR+KEKPQVGEVAQVGPGK+KLNDDGSRQTPEVSIGDK+KPQVGEVAQVGPGK+LGGDEYVLL+LGGDEYVLLSEK+LGGDEYVLLSEKDIL+LNDDGSRQTPEVS+LNDDGSRQTPEVSIGDK+LNDDGSRQTPEVSIGDKVL+LNDDGSRQTPEVSIGDKVLYSK+LTVSTVKPLGDRIFIK+PQVGEVAQVGPGK+QTPEVSIGDK+QTPEVSIGDKVL+QTPEVSIGDKVLYSK+QVGEVAQVGPGK+QVGPGKLNDDGSR+RQTPEVSIGDK+SLTVSTVKPLGDR+TAGGILLPDSAK+TPEVSIGDK+TVSTVKPL+TVSTVKPLGDR+TVSTVKPLGDRIFIK+VGEVAQVGPGK+VGEVAQVGPGKLNDDGSR+VSLTVSTVKPLGDR+VSLTVSTVKPLGDRIFIK	45	50	50	334.333	334.333	334.333	24.0069	24.0069	24.0069	1003	1003	1003	99	AAVSLTVSTVKPL+AAVSLTVSTVKPLGDRIF+AAVSLTVSTVKPLGDRIFIK+AAVSLTVSTVKPLGDRIFIKVSASEE+AAVSLTVSTVKPLGDRIFIKVSASEEKTAGGILLPDSAKEKPQVGE+AGGILLPDSAKEKPQVGE+AGTDIKLGGDE+ASEEKTAGGILLPDSAKEKPQVGE+DKVLYSKYAGTDIKLGGDE+EEKTAGGILLPDSAKEKPQVGE+EKTAGGILLPDSAKEKPQVGE+EVAQVGPGKLNDDGSRQTPE+EVSIGDKVLYSKYAGTDIKLGGDE+GDKVLYSKYAGTDIKLGGDE+GDRIFIKVS+GGILLPDSAKEKPQVGE+GGILLPDSAKEKPQVGEVA+GGILLPDSAKEKPQVGEVAQ+GILLPDSAKEKPQVGE+GPGKLNDDGSRQTPE+GTDIKLGGDE+IGDKVLYSKYAGTDIKLGGDE+IKVSASEEKTAGGILLPDSAKEKPQVGE+KDILAVVG+KTAGGILLPDSA+KTAGGILLPDSAK+KTAGGILLPDSAKE+KTAGGILLPDSAKEK+KTAGGILLPDSAKEKPQVGE+KTAGGILLPDSAKEKPQVGEVA+KTAGGILLPDSAKEKPQVGEVAQ+KYAGTDIKLGGDE+LLPDSAKEKPQVGE+LPDSAKEKPQVGE+LSEKDILAVVG+LYSKYAGTDIKLGGDE+PDSAKEKPQVGE+PEVSIGDKVLYSKYAGTDIKLGGDE+PGKLNDDGSRQTPE+QVGPGKLNDDGSRQTPE+SASEEKTAGGILLPDSAKEKPQVGE+SEEKTAGGILLPDSAKEKPQVGE+SEKDILAVVG+SIGDKVLYSKYAGTDIKLGGDE+SKYAGTDIKLGGDE+TAGGILLPDSAKEKPQVGE+TDIKLGGDE+TVSTVKPL+TVSTVKPLGDRIF+TVSTVKPLGDRIFIKVS+TVSTVKPLGDRIFIKVSASEE+TVSTVKPLGDRIFIKVSASEEKTAGGILLPDSAKEKPQVGE+VAQVGPGKL+VAQVGPGKLNDD+VAQVGPGKLNDDG+VAQVGPGKLNDDGSRQTPE+VAQVGPGKLNDDGSRQTPEV+VAQVGPGKLNDDGSRQTPEVS+VAQVGPGKLNDDGSRQTPEVSIGDKVLYSKYAGTDIKLGGDE+VGPGKLNDDGSRQTPE+VSIGDKVL+VSIGDKVLYS+VSIGDKVLYSK+VSIGDKVLYSKYA+VSIGDKVLYSKYAG+VSIGDKVLYSKYAGT+VSIGDKVLYSKYAGTDIKL+VSIGDKVLYSKYAGTDIKLGGD+VSIGDKVLYSKYAGTDIKLGGDE+VSIGDKVLYSKYAGTDIKLGGDEYV+VSIGDKVLYSKYAGTDIKLGGDEYVL+VSTVKPLGDRIF+VSTVKPLGDRIFIKVSASEE+VSTVKPLGDRIFIKVSASEEKTAGGILLPDSAKEKPQVGE+YSKYAGTDIKLGGDE+YVLLSEKD	76	82.6667	82.6667	403.667	403.667	403.667	15.9478	15.9478	15.9478	1211	1211	1211
PMT9312_1670	Q318G4	Q318G4_PROM9 Photosystem I protein PsaD OS=Prochlorococcus marinus (strain MIT 9312) GN=PMT9312_1670 PE=4 SV=1	H	photosystem I	GO:0005575,GO:0005622,GO:0005623,GO:0005737,GO:0005886,GO:0009521,GO:0009522,GO:0009579,GO:0016020,GO:0030075,GO:0030094,GO:0032991,GO:0034357,GO:0043226,GO:0043228,GO:0043229,GO:0043232,GO:0043234,GO:0044422,GO:0044424,GO:0044425,GO:0044436,GO:0044444,GO:0044459,GO:0044464,GO:0071944	K02692	CytoplasmicMembrane	140	1	99.3	AIVWNSSKE+ALGTQLRSFKPRIE+DFKIYRIFPGGDIE+DFKIYRIFPGGDIEFLHPKDGVFPE+DFKIYRIFPGGDIEFLHPKDGVFPEKVNE+DGVFPEKVNEGR+DGVFPEKVNEGREK+EKYAIVWNSSKE+EQAFELPTGGAAIMHEGDNLMYFAR+EQAFELPTGGAAIMHEGDNLMYFARK+EQCLALGTQLR+EQCLALGTQLRSFKPR+ETLVGQFPKHIGSTGGLLNSAETEE+FKIYRIFPGGDIEFLHPKDGVFPEKVNE+FLHPKDGVFPE+FLHPKDGVFPEKVNE+GDNLMYFARKE+GGLLNSAETEEK+GLLNSAETEEK+GREKVGHNPRRIGENPNPAGLKFTTKNTFD+HIGSTGGLLNSAETEEK+IFPGGDIEFLHPK+IGENPNPAGLK+IGSTGGLLNSAETEEK+IVWNSSK+IVWNSSKE+IVWNSSKEQAFELPTGGAAIMHE+IVWNSSKEQAFELPTGGAAIMHEG+IYRIFPGGDIE+IYRIFPGGDIEFLHPK+IYRIFPGGDIEFLHPKDGVFPEKVNE+KEQCLALGTQLR+KEQCLALGTQLRSFKPR+KEQCLALGTQLRSFKPRIEDFK+KFTTKNTFD+KVGHNPRRIGENPNPAGLKFTTKNTFD+KYAIVWNSSKE+KYAIVWNSSKEQAFELPTGGAAIMHE+KYAIVWNSSKEQAFELPTGGAAIMHEG+KYAIVWNSSKEQAFELPTGGAAIMHEGDNLMYFARKE+LVGQFPKHIGSTGGLLNSAETEE+PGGDIEFLHPK+QAFELPTGGAAIMHE+QAFELPTGGAAIMHEGDNLMYFAR+QAFELPTGGAAIMHEGDNLMYFARKE+QCLALGTQLRSFKPRIE+RIGENPNPAGL+RIGENPNPAGLK+SFKPRIEDFKIYR+SFKPRIEDFKIYRIFPGGDIEFLHPK+TETLVGQFPK+TETLVGQFPKHIGST+TETLVGQFPKHIGSTGGL+TETLVGQFPKHIGSTGGLL+TETLVGQFPKHIGSTGGLLNSAE+TETLVGQFPKHIGSTGGLLNSAETE+TETLVGQFPKHIGSTGGLLNSAETEE+TETLVGQFPKHIGSTGGLLNSAETEEKYAIVWNSSKE+TLVGQFPKHIGSTGGLLNSAE+TLVGQFPKHIGSTGGLLNSAETE+TLVGQFPKHIGSTGGLLNSAETEE+VGQFPKHIGSTGGLLNSAETEE+YAIVWNSSK+YRIFPGGDIEFLHPK	64	104	104	2055	2055																	7.9	IGENPNPAGLK	1	1	1	2	2	2																													89.3	DGVFPEKVNEGR+DGVFPEKVNEGREK+EQAFELPTGGAAIMHEGDNLMYFAR+EQAFELPTGGAAIMHEGDNLMYFARK+EQCLALGTQLR+EQCLALGTQLRSFKPR+GGLLNSAETEEK+GLLNSAETEEK+HIGSTGGLLNSAETEEK+IFPGGDIEFLHPK+IGENPNPAGLK+IGSTGGLLNSAETEEK+IVWNSSK+IYRIFPGGDIEFLHPK+KEQCLALGTQLR+KEQCLALGTQLRSFKPR+KEQCLALGTQLRSFKPRIEDFK+PGGDIEFLHPK+RIGENPNPAGL+RIGENPNPAGLK+SFKPRIEDFKIYR+SFKPRIEDFKIYRIFPGGDIEFLHPK+TETLVGQFPK+YAIVWNSSK+YRIFPGGDIEFLHPK	25	36.3333	36.3333	246	246	246	3.60555	3.60555	3.60555	738	738	738	99.3	AIVWNSSKE+ALGTQLRSFKPRIE+DFKIYRIFPGGDIE+DFKIYRIFPGGDIEFLHPKDGVFPE+DFKIYRIFPGGDIEFLHPKDGVFPEKVNE+EKYAIVWNSSKE+ETLVGQFPKHIGSTGGLLNSAETEE+FKIYRIFPGGDIEFLHPKDGVFPEKVNE+FLHPKDGVFPE+FLHPKDGVFPEKVNE+GDNLMYFARKE+GREKVGHNPRRIGENPNPAGLKFTTKNTFD+IVWNSSKE+IVWNSSKEQAFELPTGGAAIMHE+IVWNSSKEQAFELPTGGAAIMHEG+IYRIFPGGDIE+IYRIFPGGDIEFLHPK+IYRIFPGGDIEFLHPKDGVFPEKVNE+KFTTKNTFD+KVGHNPRRIGENPNPAGLKFTTKNTFD+KYAIVWNSSKE+KYAIVWNSSKEQAFELPTGGAAIMHE+KYAIVWNSSKEQAFELPTGGAAIMHEG+KYAIVWNSSKEQAFELPTGGAAIMHEGDNLMYFARKE+LVGQFPKHIGSTGGLLNSAETEE+QAFELPTGGAAIMHE+QAFELPTGGAAIMHEGDNLMYFAR+QAFELPTGGAAIMHEGDNLMYFARKE+QCLALGTQLRSFKPRIE+SFKPRIEDFKIYRIFPGGDIEFLHPK+TETLVGQFPKHIGST+TETLVGQFPKHIGSTGGL+TETLVGQFPKHIGSTGGLL+TETLVGQFPKHIGSTGGLLNSAE+TETLVGQFPKHIGSTGGLLNSAETE+TETLVGQFPKHIGSTGGLLNSAETEE+TETLVGQFPKHIGSTGGLLNSAETEEKYAIVWNSSKE+TLVGQFPKHIGSTGGLLNSAE+TLVGQFPKHIGSTGGLLNSAETE+TLVGQFPKHIGSTGGLLNSAETEE+VGQFPKHIGSTGGLLNSAETEE	41	54	54	438.333	438.333	438.333	47.0567	47.0567	47.0567	1315	1315	1315
cbbL	Q31BY4	RBL_PROM9 Ribulose bisphosphate carboxylase large chain OS=Prochlorococcus marinus (strain MIT 9312) GN=cbbL PE=3 SV=1	G	RuBisCO catalyzes two reactions the carboxylation of D- ribulose 1,5-bisphosphate, the primary event in carbon dioxide fixation, as well as the oxidative fragmentation of the pentose substrate in the photorespiration process. Both reactions occur simultaneously and in competition at the same active site (By similarity)		K01601	Cytoplasmic	471	1	68.6	AAKHSPELAIALE+ACFKCTGQEGVPREE+ACVKARNAGREIEKE+AVKLAQQE+CFKCTGQEGVPREE+CLRGGLDLTKDDENINSQPFQRWRE+CLRLSGGDQLHTGTVVGK+CLRLSGGDQLHTGTVVGKLEGDRQTTLGYIDNLRESFVPEDR+CTANTPEELYER+CTGQEGVPR+CTGQEGVPREEVAAA+DDENINSQPFQR+DILMEAAK+DIRFPIA+DIRFPIAF+DIRFPIAFIKTCGGPPNGIVVE+DRLNKYGRPLLGCTIKPK+DTYWTPEYVPLDTDLLACFK+EEVAAAVAAESSTGTWSTVWSELLTDLEFYKGR+EIEKESR+ELDMPIIMHDYITGGFTANTGLANWCR+ELDMPIIMHDYITGGFTANTGLANWCRK+ERFEFVAEAVK+ESFVPEDR+ESRDILMEAAK+EYRDTYWTPEYVPLDTDLL+EYRDTYWTPEYVPLDTDLLACFK+EYVPLDTDLLACFK+FDTVDKL+FDTVDKLDVQG+FEFDTVDK+FEFDTVDKL+FEFDTVDKLDVQG+FEFVAEAVK+FIKTCGGPPNGIVVE+FKCTGQEGVPREE+GDRQTTLGYIDNLRE+GGDQLHTGTVVGK+GGPPNGIVVER+GHYLNCTANTPEELYER+GRPLLGCTIKPK+HSPELAIALETWK+HSPELAIALETWKEIK+HSPELAIALETWKEIKFEFDTVDK+KYDAGVKEYR+LACFKCTGQE+LACFKCTGQEGVPREE+LAQQETGEVK+LAQQETGEVKGHYLN+LAQQETGEVKGHYLNCTANTPEELYER+LEDIRFPIAFIK+LEGDRQTTL+LEGDRQTTLGYIDNL+LEGDRQTTLGYIDNLR+LEGDRQTTLGYIDNLRESFVPEDR+LGLSGKNYGRVVYECLRGGLDLTK+LLACFKCTGQEGVPREE+LNKYGRPLLGCTIKPK+LSGGDQLHTGTVVGK+LSGGDQLHTGTVVGKLEGDRQTTLGYIDNLRESFVPEDR+NAGREIEK+NTPEELYER+PEYVPLDTDLLACFK+PEYVPLDTDLLACFKCTGQEGVPREE+QTTLGYIDNLR+QTTLGYIDNLRESFVPEDR+RESFVPEDR+RFEFVAE+SGGDQLHTGTVVGK+SKKYDAGVKE+SRDILME+SRDILMEAAKHSPE+TCGGPPNGIVVER+TGEVKGHYLNCTANTPE+TGEVKGHYLNCTANTPEE+TGEVKGHYLNCTANTPEELYE+TGEVKGHYLNCTANTPEELYERAE+TPEELYER+TPEYVPLDTDLLACFK+TWKEIKFE+TYWTPEYVPLDTDLLACFK+VALEACVK+VKGHYLNCTANTPE+VKGHYLNCTANTPEE+VKGHYLNCTANTPEELYE+VKGHYLNCTANTPEELYERAE+YDAGVKEYR+YDAGVKEYRDTYWTPEYVPLDTDLLACFK+YGRPLLGCTIKPK+YLNCTANTPEELYER+YRDTYWTPE+YVPLDTDLLACFK+YVPLDTDLLACFKCTGQE+YVPLDTDLLACFKCTGQEGVPREE	94	132	132	1818	1818																	50.5	CTGQEGVPR+CTGQEGVPREEVAAA+DDENINSQPFQR+DILMEAAK+DTYWTPEYVPLDTDLLACFK+EEVAAAVAAESSTGTWSTVWSELLTDLEFYKGR+EIEKESR+ESFVPEDR+ESRDILMEAAK+EYRDTYWTPEYVPLDTDLLACFK+FEFDTVDK+FEFDTVDKL+FEFDTVDKLDVQG+FEFVAEAVK+GGPPNGIVVER+GHYLNCTANTPEELYER+HSPELAIALETWK+KYDAGVKEYR+LAQQETGEVK+LEGDRQTTL+LEGDRQTTLGYIDNL+LEGDRQTTLGYIDNLR+LEGDRQTTLGYIDNLRESFVPEDR+LSGGDQLHTGTVVGK+NAGREIEK+NTPEELYER+PEYVPLDTDLLACFK+QTTLGYIDNLR+QTTLGYIDNLRESFVPEDR+RESFVPEDR+SGGDQLHTGTVVGK+TCGGPPNGIVVER+TPEELYER+VALEACVK+YDAGVKEYR+YDAGVKEYRDTYWTPEYVPLDTDLLACFK+YGRPLLGCTIKPK+YLNCTANTPEELYER	38	48	48	292	292	292																													60.9	CLRLSGGDQLHTGTVVGK+CLRLSGGDQLHTGTVVGKLEGDRQTTLGYIDNLRESFVPEDR+CTANTPEELYER+CTGQEGVPR+DDENINSQPFQR+DILMEAAK+DRLNKYGRPLLGCTIKPK+DTYWTPEYVPLDTDLLACFK+EEVAAAVAAESSTGTWSTVWSELLTDLEFYKGR+ELDMPIIMHDYITGGFTANTGLANWCR+ELDMPIIMHDYITGGFTANTGLANWCRK+ERFEFVAEAVK+ESFVPEDR+ESRDILMEAAK+EYRDTYWTPEYVPLDTDLL+EYRDTYWTPEYVPLDTDLLACFK+EYVPLDTDLLACFK+FEFDTVDK+FEFVAEAVK+GGDQLHTGTVVGK+GGPPNGIVVER+GHYLNCTANTPEELYER+GRPLLGCTIKPK+HSPELAIALETWK+HSPELAIALETWKEIK+HSPELAIALETWKEIKFEFDTVDK+LAQQETGEVK+LAQQETGEVKGHYLN+LAQQETGEVKGHYLNCTANTPEELYER+LEDIRFPIAFIK+LEGDRQTTLGYIDNLR+LEGDRQTTLGYIDNLRESFVPEDR+LGLSGKNYGRVVYECLRGGLDLTK+LNKYGRPLLGCTIKPK+LSGGDQLHTGTVVGK+LSGGDQLHTGTVVGKLEGDRQTTLGYIDNLRESFVPEDR+QTTLGYIDNLR+QTTLGYIDNLRESFVPEDR+SGGDQLHTGTVVGK+TCGGPPNGIVVER+TPEYVPLDTDLLACFK+TYWTPEYVPLDTDLLACFK+YGRPLLGCTIKPK+YVPLDTDLLACFK	44	54.3333	54.3333	221.667	221.667	221.667	9.0185	9.0185	9.0185	665	665	665	42	AAKHSPELAIALE+ACFKCTGQEGVPREE+ACVKARNAGREIEKE+AVKLAQQE+CFKCTGQEGVPREE+CLRGGLDLTKDDENINSQPFQRWRE+DIRFPIA+DIRFPIAF+DIRFPIAFIKTCGGPPNGIVVE+DTYWTPEYVPLDTDLLACFK+EYRDTYWTPEYVPLDTDLLACFK+FDTVDKL+FDTVDKLDVQG+FIKTCGGPPNGIVVE+FKCTGQEGVPREE+GDRQTTLGYIDNLRE+LACFKCTGQE+LACFKCTGQEGVPREE+LLACFKCTGQEGVPREE+PEYVPLDTDLLACFKCTGQEGVPREE+RFEFVAE+SKKYDAGVKE+SRDILME+SRDILMEAAKHSPE+TGEVKGHYLNCTANTPE+TGEVKGHYLNCTANTPEE+TGEVKGHYLNCTANTPEELYE+TGEVKGHYLNCTANTPEELYERAE+TWKEIKFE+VKGHYLNCTANTPE+VKGHYLNCTANTPEE+VKGHYLNCTANTPEELYE+VKGHYLNCTANTPEELYERAE+YRDTYWTPE+YVPLDTDLLACFKCTGQE+YVPLDTDLLACFKCTGQEGVPREE	36	45	45	287	287	287	8.544	8.544	8.544	861	861	861
acpP	Q318D3	ACP_PROM9 Acyl carrier protein OS=Prochlorococcus marinus (strain MIT 9312) GN=acpP PE=3 SV=1	S				Cytoplasmic	79	1	88.6	AAEGIATVGDAVKFIEE+AAEVKSDSNFQNDL+AFDIEIPDEAAE+AFDIEIPDEAAEGIA+AFDIEIPDEAAEGIATVGD+AFDIEIPDEAAEGIATVGDAV+AFDIEIPDEAAEGIATVGDAVKFIE+AFDIEIPDEAAEGIATVGDAVKFIEE+AFDIEIPDEAAEGIATVGDAVKFIEEKKG+ALEEAFDIEIPDEAAEGIATVGDAVK+AVKFIEE+DIEIPDEAAE+DIEIPDEAAEGIATVGDAV+DIEIPDEAAEGIATVGDAVK+DIEIPDEAAEGIATVGDAVKFIE+DIEIPDEAAEGIATVGDAVKFIEE+DIEIPDEAAEGIATVGDAVKFIEEKKG+EAFDIEIPDEAAE+EAFDIEIPDEAAEGIATVGDAVKFIE+EAFDIEIPDEAAEGIATVGDAVKFIEE+EAFDIEIPDEAAEGIATVGDAVKFIEEKKG+EEAFDIEIPDEAAE+EEAFDIEIPDEAAEGIA+EEAFDIEIPDEAAEGIATVGDAV+EEAFDIEIPDEAAEGIATVGDAVK+EEAFDIEIPDEAAEGIATVGDAVKFIE+EEAFDIEIPDEAAEGIATVGDAVKFIEE+EKVCSIVSE+EQLSVEAAEVK+EVKSDSNFQNDL+FDIEIPDEAAEGIATVGDAVK+FDIEIPDEAAEGIATVGDAVKFIEE+FDIEIPDEAAEGIATVGDAVKFIEEKKG+GDAVKFIEE+GIATVGDAVKFIE+GIATVGDAVKFIEE+GIATVGDAVKFIEEKKG+IEIPDEAAEGIATVGDAVK+IEIPDEAAEGIATVGDAVKFIEE+ILEKVCSIVSE+IPDEAAEGIATVGDAVKFIEE+KVCSIVSE+KVCSIVSEQL+KVCSIVSEQLSVE+LVMALEE+MSQEILEK+SEQLSVEAAEVK+SIVSEQLSVEAAEVK+SQEILEK+TVGDAVKFIEE+VCSIVSEQL+VCSIVSEQLSVEAAEVK	52	69	69	1715	1715																	31.6	MSQEILEK+SQEILEK+VCSIVSEQLSVEAAEVK	3	4	4	83	83	83																													64.6	ALEEAFDIEIPDEAAEGIATVGDAVK+DIEIPDEAAEGIATVGDAV+DIEIPDEAAEGIATVGDAVK+EEAFDIEIPDEAAEGIA+EEAFDIEIPDEAAEGIATVGDAV+EEAFDIEIPDEAAEGIATVGDAVK+EQLSVEAAEVK+FDIEIPDEAAEGIATVGDAVK+IEIPDEAAEGIATVGDAVK+MSQEILEK+SEQLSVEAAEVK+SIVSEQLSVEAAEVK+SQEILEK+VCSIVSEQL+VCSIVSEQLSVEAAEVK	15	15.6667	15.6667	371.667	371.667	371.667	8.96289	8.96289	8.96289	1115	1115	1115	83.5	AAEGIATVGDAVKFIEE+AAEVKSDSNFQNDL+AFDIEIPDEAAE+AFDIEIPDEAAEGIA+AFDIEIPDEAAEGIATVGD+AFDIEIPDEAAEGIATVGDAV+AFDIEIPDEAAEGIATVGDAVKFIE+AFDIEIPDEAAEGIATVGDAVKFIEE+AFDIEIPDEAAEGIATVGDAVKFIEEKKG+AVKFIEE+DIEIPDEAAE+DIEIPDEAAEGIATVGDAV+DIEIPDEAAEGIATVGDAVKFIE+DIEIPDEAAEGIATVGDAVKFIEE+DIEIPDEAAEGIATVGDAVKFIEEKKG+EAFDIEIPDEAAE+EAFDIEIPDEAAEGIATVGDAVKFIE+EAFDIEIPDEAAEGIATVGDAVKFIEE+EAFDIEIPDEAAEGIATVGDAVKFIEEKKG+EEAFDIEIPDEAAE+EEAFDIEIPDEAAEGIATVGDAVKFIE+EEAFDIEIPDEAAEGIATVGDAVKFIEE+EKVCSIVSE+EVKSDSNFQNDL+FDIEIPDEAAEGIATVGDAVKFIEE+FDIEIPDEAAEGIATVGDAVKFIEEKKG+GDAVKFIEE+GIATVGDAVKFIE+GIATVGDAVKFIEE+GIATVGDAVKFIEEKKG+IEIPDEAAEGIATVGDAVKFIEE+ILEKVCSIVSE+IPDEAAEGIATVGDAVKFIEE+KVCSIVSE+KVCSIVSEQL+KVCSIVSEQLSVE+LVMALEE+TVGDAVKFIEE+VCSIVSEQLSVEAAEVK	39	46.6667	46.6667	172.333	172.333	172.333	5.85947	5.85947	5.85947	517	517	517
PMT9312_1515	Q318X0	Q318X0_PROM9 Cyanobacterial porin OS=Prochlorococcus marinus (strain MIT 9312) GN=PMT9312_1515 PE=3 SV=1	M	Carbohydrate-selective porin OprB			CytoplasmicMembrane	384	1	57.8	AFPTTMFMGK+AGDFNMMDPFGMNGESR+AVQQDGADDVSGVIVK+DADSNEGILTKE+DAVHFNYDLK+DKFIASTVLVSEDADSNEGILTK+EGNNLGFAIGTAETHRDDDGYDDPLAWETFYK+FIASTVLVSEDADSNEGILTK+FVLNQAGANDTYSK+GADDVSGVIVK+GAGVGVTYSK+GDFNMMDPFGMNGESRLDTAFNS+GNNLGFAIGTAE+GNNLGFAIGTAETHRDDDGYDDPLAWE+LDTAFNSNDR+LDTAFNSNDRLELHK+LDTAFNSNDRLELHKLFYKFPVSDTVK+LFYKFPVSDTVK+LVSEDADSNEGILTK+MQINDNISITPSIFAVQQDGADDVSGVIVK+PLAWETFYK+PTAYPGEDGILFVLNQAGANDTYSK+QDDLLGVKPTAYPGEDGILFVLNQAGANDTYSK+RMGAGVGVTYSK+RMGAGVGVTYSKDK+SRLDTAFNSNDRLE+STFVLGGVDGSTR+STFVLGGVDGSTRTDAVHFNYDLK+TDAVHFNYDLK+THRDDDGYDDPLAWE+VKTSFKF+VLNQAGANDTYSK+VSEDADSNEGILTK+VTLGPQLR+VTLGPQLRQDDLLGVKPTAYPGEDGILFVLNQAGANDTYSK	35	57	56	1719	1709																	56.2	AFPTTMFMGK+AGDFNMMDPFGMNGESR+AVQQDGADDVSGVIVK+DAVHFNYDLK+DKFIASTVLVSEDADSNEGILTK+EGNNLGFAIGTAETHRDDDGYDDPLAWETFYK+FIASTVLVSEDADSNEGILTK+FVLNQAGANDTYSK+GADDVSGVIVK+LDTAFNSNDRLELHK+LFYKFPVSDTVK+LVSEDADSNEGILTK+MQINDNISITPSIFAVQQDGADDVSGVIVK+PLAWETFYK+PTAYPGEDGILFVLNQAGANDTYSK+QDDLLGVKPTAYPGEDGILFVLNQAGANDTYSK+RMGAGVGVTYSK+RMGAGVGVTYSKDK+STFVLGGVDGSTR+STFVLGGVDGSTRTDAVHFNYDLK+TDAVHFNYDLK+VLNQAGANDTYSK+VSEDADSNEGILTK+VTLGPQLR+VTLGPQLRQDDLLGVKPTAYPGEDGILFVLNQAGANDTYSK	25	41	41	1303	1303	1303																													49.2	DKFIASTVLVSEDADSNEGILTK+EGNNLGFAIGTAETHRDDDGYDDPLAWETFYK+FIASTVLVSEDADSNEGILTK+GAGVGVTYSK+LDTAFNSNDR+LDTAFNSNDRLELHK+LDTAFNSNDRLELHKLFYKFPVSDTVK+LFYKFPVSDTVK+MQINDNISITPSIFAVQQDGADDVSGVIVK+PLAWETFYK+QDDLLGVKPTAYPGEDGILFVLNQAGANDTYSK+RMGAGVGVTYSK+RMGAGVGVTYSKDK+STFVLGGVDGSTR+STFVLGGVDGSTRTDAVHFNYDLK+TDAVHFNYDLK+VTLGPQLR+VTLGPQLRQDDLLGVKPTAYPGEDGILFVLNQAGANDTYSK	18	27	27	124	124	124	6.55744	6.55744	6.55744	372	372	372	40.4	DADSNEGILTKE+DKFIASTVLVSEDADSNEGILTK+GDFNMMDPFGMNGESRLDTAFNS+GNNLGFAIGTAE+GNNLGFAIGTAETHRDDDGYDDPLAWE+MQINDNISITPSIFAVQQDGADDVSGVIVK+SRLDTAFNSNDRLE+THRDDDGYDDPLAWE+VKTSFKF+VTLGPQLRQDDLLGVKPTAYPGEDGILFVLNQAGANDTYSK	10	8.33333	7.33333	11.3333	14.6667	11.3333	2.51661	3.05505	2.51661	34	34	44
rpoC2	Q318Q9	RPOC2_PROM9 DNA-directed RNA polymerase subunit beta_ OS=Prochlorococcus marinus (strain MIT 9312) GN=rpoC2 PE=3 SV=1	K	DNA-dependent RNA polymerase catalyzes the transcription of DNA into RNA using the four ribonucleoside triphosphates as substrates (By similarity)		K03046	Cytoplasmic	1366	1	78.4	AAFARPSAENQFSEDQLPDPAALEGLQEEGLLSDE+AAIEGKSDWLRGLKE+AAIEGKSDWLRGLKENVIIGRLIPAGTGFSG+AAIEGKSDWLRGLKENVIIGRLIPAGTGFSGFVEE+AEDGKFGARLLGRLTAE+AEDGKFGARLLGRLTAEDILDSE+AEDGKFGARLLGRLTAEDILDSEE+AEDGKFGARLLGRLTAEDILDSEEKLIIPQNTAIDPALSGKIE+AFARPSAENQFSEDQLPDPAALEGLQEEGLLSDE+AGDVIATTQILCK+AGDVIATTQILCKEK+AGPHPDILAEE+AILDDPSDEDLETTR+AISCGEIEEVSSSSVTLR+AITGGAPAEFTPVLLGITK+AITGGAPAEFTPVLLGITKASLNTDSF+AQNLRPDYTVDMPQSPAVSSTAILDDPSDEDLETTR+AQRLGRLWVLAGDVYNLPPNARPVVSSGK+ARPSAENQFSEDQLPDPAALE+ARPSAENQFSEDQLPDPAALEGLQEEGLLSDE+ARRPRDSAILCNKSGVVQIKQGNDEE+ASEAGPHPDILAEESGGYRR+ASLNTDSFISAASFQETTR+CYGWALAHNHLVDLGEAVGIIAAQSIGEPGTQLTMR+CYRLGEITE+DAGDTTLLPGELIE+DCGTERSIVVE+DCGTERSIVVEAE+DDLVNEYQLLPGK+DGDLVLRGDGLAL+DGKFGARLLGRLTAEDILDSEE+DIFSQTSGIVTVTQK+DILDSEEKLIIPQNTAIDPALSGKIE+DNFNQNDPLNSVWMMANSGAR+DQLPDPAALE+DSAILCNK+DVVCDLAGQVK+EDCGTERSIVVE+EFNIPDQAQLPNLSHVKQE+EGNLVNPGEKILDGIDNKE+EILFVQK+EKGLVQLPNVVEDDPIRR+EKLIIPQNTAIDPALSGKIE+EVIVRQMTSKV+EVLNRFTEE+EVQIVTTSMSLNNFK+EVTDRQGNITLKAQRLGRLWVLAGDVYNLPPNARPVVSSGK+FARPSAENQFSEDQLPDPAALE+FARPSAENQFSEDQLPDPAALEGLQEEGLLSDE+FNIPDQAQLPNLSHVKQE+FSSKAKVRGYRTPHGVEAKQAE+FTEEGNLVNPGEK+FTPVLLGITKASLNTDSF+GLVDTALR+GLVQLPNVVEDDPIR+GLVQLPNVVEDDPIRR+GNLVNPGEKILD+GNLVNPGEKILDGIDNKE+GTVLAEASQSSE+GYRTPHGVEAK+HGIDPSSSNFAAFARPSAENQFSEDQLPDPAALEGLQEEGLLSDE+HIEVIVR+IEDAGDTTLLPGELIELR+IEELLEAR+IETASITK+IGEPGTQLTMRTFHTGGVSTAESG+IIDLPIRTNFRE+ILDGIDNK+ILDGIDNKEILFVQK+ILFVQKLE+ILFVQKLETSKGRGLLLRTVEE+ILKIVPQGNNSNKSQKVE+INKDISLLMTE+IRSPLTCEANR+ITKVKIRSPLTCE+ITVRNGTFHECDDEE+ITVRNGTFHECDDEEVLNRFTE+ITVRNGTFHECDDEEVLNRFTEE+IVPQGNNSNK+KAISCGEIEE+KGLVDTALR+KGLVQLPNVVE+KGLVQLPNVVEDDPIRRLIVEREE+KLIIPQNTAIDPALSGKIE+KNIPLTMPPLAK+LASEAGPHPDIL+LASEAGPHPDILAE+LASEAGPHPDILAEE+LETSKGRGLLLRTVEEFNIPDQAQLPNLSHVK+LGEITEVER+LGEITEVERHTK+LIEESTHSGQIYNLESSDGTLYR+LIEESTHSGQIYNLESSDGTLYRLNTAPGSK+LIIPQNTAIDPALSGK+LIPAGTGFSGFVEELASEAGPHPDILAEESGGYRR+LLEARRPRDSAILCNKSGVVQIKQGNDEE+LPGELIELRQVEDTNQAMAITGGAPAEFTPVLLGITK+LQVKNNTLVKAGDVIATTQIL+LQVKNNTLVKAGDVIATTQILCKE+LRQVEDTNQAMAITGGAPAEFTPVLLGITKASLNTDSF+LTAEDILDSEEK+LTAEDILDSEEKLIIPQNTAIDPALSGK+LVDAVKDNFNQNDPLNSVWMMANSGAR+LVDVAQDVIVR+LVDVAQDVIVREEDCGTER+NDASINRLNLVILE+NFAAFARPSAE+NFAAFARPSAENQFSEDQLPDPAALEGLQEEGLLSDE+NGFEVSQGGTLLWIPQETHEINK+NGTFHECDDEEVLNR+NGTFHECDDEEVLNRFTEEGNLVNPGEK+NIPLTMPPLAK+NQFSEDQLPDPAAL+NQFSEDQLPDPAALE+NRHGIDPSSSNFA+NRHGIDPSSSNFAA+NRHGIDPSSSNFAAFAR+NVIIGRLIPAGTGFSGFVEE+NVYKSQGVAIDDKHIE+PAALEGLQEEGLLSDE+PALSGKIE+PQSPAVSSTAILDDPSDEDLETTR+PSAENQFSEDQLPDPAALEGLQEEGLLSDE+PSDEDLETTR+PSSSNFAAFARPSAE+PSSSNFAAFARPSAENQFSEDQLPDPAALEGLQEEGLLSDE+QAEVDFILK+QDLIGQAEEQISATEECYR+QDLIGQAEEQISATEECYRLGEITEVER+QGNDEESVSLSVIEK+QGNITLKAQRLGRLWVLAGDVYNLPPNARPVVSSGK+QKTGDIVQGLPRIEELLEARRPR+QVEDTNQAMAITGGAPAEFTPVLLGITK+RAQNLRPDYTVDMPQSPAVSSTAILDDPSDEDLETTR+RLIPAGTGFSGFVEE+RLIPAGTGFSGFVEELASEAGPHPDILAEESGGYRR+RLVDVAQDVIVR+RLVDVAQDVIVREEDCGTER+RQKTGDIVQGLPRIEE+SFNATPQMTIDVE+SGGYRRAQNLRPDYTVDMPQSPAVSSTAILDDPSDE+SGGYRRAQNLRPDYTVDMPQSPAVSSTAILDDPSDEDLE+SGVVRSKISGRVE+SILVRRDTMSDSSHGSTHTE+SIVVEAEDGK+SLNNFKLIEE+SMEDENDASINRLNLVILE+SPLTCEANR+SSDGTLYRLNTAPGSKVSNGQVIADLTDE+STAILDDPSDEDLETTR+STHSGQIYNLE+SVDGVELLR+SVIEKDDLVNE+SVSLSVIEKDDLVNE+SVVEGTVLAEASQSSEFGGQVR+TADSGYLTR+TASITKVKIRSPLTCE+TFHTGGVSTAESGVVR+TGDIVQGLPRIEELLEARRPR+TSKGRGLLLRTVEE+TTRNRHGIDPSSSNFA+TTRNRHGIDPSSSNFAA+TTRNRHGIDPSSSNFAAF+TTRNRHGIDPSSSNFAAFARPSAE+TTRNRHGIDPSSSNFAAFARPSAENQFSEDQLPDPAALE+TVEEFNIPDQAQLPNLSHVK+VDFILKIVPQGNNSNKSQKVE+VERHTKVIDTWTE+VGDRVVDGDPISGSEK+VIATTQILCK+VIDTWTETNER+VIDTWTETNERLVDAVK+VIEKDDLVNE+VKIRSPLTCEANR+VLNRFTE+VLNRFTEE+VLTEAAIEGK+VQIVTTSMSLNNFKLIEE+VQLPNVVE+VQLPNVVEDDPIRRLIVEREE+VRGYRTPHGVEAK+VRIEDAGDTTLLPGELIELR+VSNGQVIADLTDER+VSNGQVIADLTDERFR+VSQGGTLLWIPQETHE+VSSGSLLFVDDGEE+VSSSSVTLRIGRPYMVSPDSVLHVE+VVDGDPISGSEK+WIEAGTEVVK+YSPGLSVK+YSPGLSVKK	191	251	251	1698	1698																																																					63.4	AAFARPSAENQFSEDQLPDPAALEGLQEEGLLSDE+AFARPSAENQFSEDQLPDPAALEGLQEEGLLSDE+AGDVIATTQILCK+AGDVIATTQILCKEK+AILDDPSDEDLETTR+AISCGEIEEVSSSSVTLR+AITGGAPAEFTPVLLGITK+AQNLRPDYTVDMPQSPAVSSTAILDDPSDEDLETTR+AQRLGRLWVLAGDVYNLPPNARPVVSSGK+ARPSAENQFSEDQLPDPAALEGLQEEGLLSDE+ASEAGPHPDILAEESGGYRR+ASLNTDSFISAASFQETTR+CYGWALAHNHLVDLGEAVGIIAAQSIGEPGTQLTMR+DDLVNEYQLLPGK+DIFSQTSGIVTVTQK+DNFNQNDPLNSVWMMANSGAR+DSAILCNK+DVVCDLAGQVK+EILFVQK+EKGLVQLPNVVEDDPIRR+EVQIVTTSMSLNNFK+EVTDRQGNITLKAQRLGRLWVLAGDVYNLPPNARPVVSSGK+FARPSAENQFSEDQLPDPAALEGLQEEGLLSDE+FTEEGNLVNPGEK+GLVDTALR+GLVQLPNVVEDDPIR+GLVQLPNVVEDDPIRR+GYRTPHGVEAK+HGIDPSSSNFAAFARPSAENQFSEDQLPDPAALEGLQEEGLLSDE+HIEVIVR+IEDAGDTTLLPGELIELR+IEELLEAR+IETASITK+ILDGIDNK+ILDGIDNKEILFVQK+IRSPLTCEANR+IVPQGNNSNK+KGLVDTALR+KNIPLTMPPLAK+LETSKGRGLLLRTVEEFNIPDQAQLPNLSHVK+LGEITEVER+LGEITEVERHTK+LIEESTHSGQIYNLESSDGTLYR+LIEESTHSGQIYNLESSDGTLYRLNTAPGSK+LIIPQNTAIDPALSGK+LIPAGTGFSGFVEELASEAGPHPDILAEESGGYRR+LPGELIELRQVEDTNQAMAITGGAPAEFTPVLLGITK+LTAEDILDSEEK+LTAEDILDSEEKLIIPQNTAIDPALSGK+LVDAVKDNFNQNDPLNSVWMMANSGAR+LVDVAQDVIVR+LVDVAQDVIVREEDCGTER+NFAAFARPSAENQFSEDQLPDPAALEGLQEEGLLSDE+NGFEVSQGGTLLWIPQETHEINK+NGTFHECDDEEVLNR+NGTFHECDDEEVLNRFTEEGNLVNPGEK+NIPLTMPPLAK+NRHGIDPSSSNFA+NRHGIDPSSSNFAA+NRHGIDPSSSNFAAFAR+PAALEGLQEEGLLSDE+PQSPAVSSTAILDDPSDEDLETTR+PSAENQFSEDQLPDPAALEGLQEEGLLSDE+PSDEDLETTR+PSSSNFAAFARPSAENQFSEDQLPDPAALEGLQEEGLLSDE+QAEVDFILK+QDLIGQAEEQISATEECYR+QDLIGQAEEQISATEECYRLGEITEVER+QGNDEESVSLSVIEK+QGNITLKAQRLGRLWVLAGDVYNLPPNARPVVSSGK+QKTGDIVQGLPRIEELLEARRPR+QVEDTNQAMAITGGAPAEFTPVLLGITK+RAQNLRPDYTVDMPQSPAVSSTAILDDPSDEDLETTR+RLIPAGTGFSGFVEELASEAGPHPDILAEESGGYRR+RLVDVAQDVIVR+RLVDVAQDVIVREEDCGTER+SIVVEAEDGK+SPLTCEANR+STAILDDPSDEDLETTR+SVDGVELLR+SVVEGTVLAEASQSSEFGGQVR+TADSGYLTR+TFHTGGVSTAESGVVR+TGDIVQGLPRIEELLEARRPR+TVEEFNIPDQAQLPNLSHVK+VGDRVVDGDPISGSEK+VIATTQILCK+VIDTWTETNER+VIDTWTETNERLVDAVK+VKIRSPLTCEANR+VLTEAAIEGK+VRGYRTPHGVEAK+VRIEDAGDTTLLPGELIELR+VSNGQVIADLTDER+VSNGQVIADLTDERFR+VVDGDPISGSEK+WIEAGTEVVK+YSPGLSVK+YSPGLSVKK	99	116.333	116.333	371.667	371.667	371.667	14.3643	14.3643	14.3643	1115	1115	1115	58.5	AAIEGKSDWLRGLKE+AAIEGKSDWLRGLKENVIIGRLIPAGTGFSG+AAIEGKSDWLRGLKENVIIGRLIPAGTGFSGFVEE+AEDGKFGARLLGRLTAE+AEDGKFGARLLGRLTAEDILDSE+AEDGKFGARLLGRLTAEDILDSEE+AEDGKFGARLLGRLTAEDILDSEEKLIIPQNTAIDPALSGKIE+AGPHPDILAEE+AITGGAPAEFTPVLLGITKASLNTDSF+ARPSAENQFSEDQLPDPAALE+ARRPRDSAILCNKSGVVQIKQGNDEE+CYRLGEITE+DAGDTTLLPGELIE+DCGTERSIVVE+DCGTERSIVVEAE+DGDLVLRGDGLAL+DGKFGARLLGRLTAEDILDSEE+DILDSEEKLIIPQNTAIDPALSGKIE+DQLPDPAALE+EDCGTERSIVVE+EFNIPDQAQLPNLSHVKQE+EGNLVNPGEKILDGIDNKE+EKLIIPQNTAIDPALSGKIE+EVIVRQMTSKV+EVLNRFTEE+FARPSAENQFSEDQLPDPAALE+FNIPDQAQLPNLSHVKQE+FSSKAKVRGYRTPHGVEAKQAE+FTPVLLGITKASLNTDSF+GNLVNPGEKILD+GNLVNPGEKILDGIDNKE+GTVLAEASQSSE+IGEPGTQLTMRTFHTGGVSTAESG+IIDLPIRTNFRE+ILFVQKLE+ILFVQKLETSKGRGLLLRTVEE+ILKIVPQGNNSNKSQKVE+INKDISLLMTE+ITKVKIRSPLTCE+ITVRNGTFHECDDEE+ITVRNGTFHECDDEEVLNRFTE+ITVRNGTFHECDDEEVLNRFTEE+KAISCGEIEE+KGLVQLPNVVE+KGLVQLPNVVEDDPIRRLIVEREE+KLIIPQNTAIDPALSGKIE+LASEAGPHPDIL+LASEAGPHPDILAE+LASEAGPHPDILAEE+LLEARRPRDSAILCNKSGVVQIKQGNDEE+LQVKNNTLVKAGDVIATTQIL+LQVKNNTLVKAGDVIATTQILCKE+LRQVEDTNQAMAITGGAPAEFTPVLLGITKASLNTDSF+NDASINRLNLVILE+NFAAFARPSAE+NQFSEDQLPDPAAL+NQFSEDQLPDPAALE+NVIIGRLIPAGTGFSGFVEE+NVYKSQGVAIDDKHIE+PALSGKIE+PSSSNFAAFARPSAE+RLIPAGTGFSGFVEE+RQKTGDIVQGLPRIEE+SFNATPQMTIDVE+SGGYRRAQNLRPDYTVDMPQSPAVSSTAILDDPSDE+SGGYRRAQNLRPDYTVDMPQSPAVSSTAILDDPSDEDLE+SGVVRSKISGRVE+SILVRRDTMSDSSHGSTHTE+SLNNFKLIEE+SMEDENDASINRLNLVILE+SSDGTLYRLNTAPGSKVSNGQVIADLTDE+STHSGQIYNLE+SVIEKDDLVNE+SVSLSVIEKDDLVNE+SVVEGTVLAEASQSSEFGGQVR+TASITKVKIRSPLTCE+TSKGRGLLLRTVEE+TTRNRHGIDPSSSNFA+TTRNRHGIDPSSSNFAA+TTRNRHGIDPSSSNFAAF+TTRNRHGIDPSSSNFAAFARPSAE+TTRNRHGIDPSSSNFAAFARPSAENQFSEDQLPDPAALE+VDFILKIVPQGNNSNKSQKVE+VERHTKVIDTWTE+VIEKDDLVNE+VLNRFTE+VLNRFTEE+VQIVTTSMSLNNFKLIEE+VQLPNVVE+VQLPNVVEDDPIRRLIVEREE+VSQGGTLLWIPQETHE+VSSGSLLFVDDGEE+VSSSSVTLRIGRPYMVSPDSVLHVE	93	90.6667	90.6667	193.333	193.333	193.333	7.37111	7.37111	7.37111	580	580	580
PMT9312_1703	Q318D1	Q318D1_PROM9 Transketolase OS=Prochlorococcus marinus (strain MIT 9312) GN=PMT9312_1703 PE=3 SV=1	G	transketolase (EC 2.2.1.1)		K00615	Cytoplasmic	668	1	78.6	AASVSIESLCVNSIR+AGPLGAGISNAVGLAIAE+AGPLGAGISNAVGLAIAETHLAAK+AMPNMLVFRPGDGNETSGAYK+APGGECMKNFGFTVENVVNK+AVGEEEASLTR+AYGWHVQHVEDGNHDVKGITE+DVLKRYE+EFLNWEYPPFEIPDEVYK+ESVLPNSVTK+ESVLPNSVTKR+ESVLPNSVTKRVVVE+ESYKESVLPNSVTKRVVVE+EWDSRFEEYQK+FEEQEESYK+FGASAPGGECMK+FNKPDCNIVDHYTYVIMGDGCNQEGIASEACSLAGHLK+FRQWGSKTPGHPE+FRQWGSKTPGHPETFE+GAAVGEEEASLTR+GAAVGEEEASLTREFLNWEYPPFEIPDEVYK+GAGISNAVGLAIAETH+GETGSFQPHSPEK+GETGSFQPHSPEKR+GITEAIEK+GITEAIEKAK+GQLPENWDSDLPSYTPNDK+GQLPENWDSDLPSYTPNDKGLATR+GQLPENWDSDLPSYTPNDKGLATRK+GSFQPHSPEK+GTPDLIFIGTGSE+GVEVTAGPLGAGISNAVGLAIAE+HSQICLGALGPNLPELIGGSADLTHSNYTDIK+HSQICLGALGPNLPELIGGSADLTHSNYTDIKGETG+HSQICLGALGPNLPELIGGSADLTHSNYTDIKGETGSFQPHSPEK+HSQICLGALGPNLPELIGGSADLTHSNYTDIKGETGSFQPHSPEKR+ICLGALGPNLPELIGGSADLTHSNYTDIK+ISNLGKKTRVVSMPCIE+ISTTIGYGSPNK+KEWDSRFE+KEWDSRFEE+KGQLPENWDSDLPSYTPNDK+KHSQICLGALGPNLPELIGGSADLTHSNYTDIK+KHSQICLGALGPNLPELIGGSADLTHSNYTDIKGETGSFQPHSPEK+KRYLHFGVRE+KTRVVSMPCIELFEEQEESYK+KVALGGYIVA+KVALGGYIVADCE+KVALGGYIVADCEGTPD+KVALGGYIVADCEGTPDLIFIGTGSE+KYPSEGAELK+KYPSEGAELKR+LFEEQEE+LGVIYVLTHDSIGVGE+LIALYDDNQITIDGR+LIGGSADLTHSNYTDIKGE+LSALSELGVIYVLTHDSIGVGEDGPTHQPIETIPSLR+LTHSNYTDIK+LVFRPGDGNETSGAYK+MLAVDAVNK+MLKGQLPENWDSDLPSYTPNDK+NFGFTVENVVNK+NFGFTVENVVNKTK+NFGFTVENVVNKTKEIL+NVVNKTKEIL+PNSVTKRVVVE+PSEGAELKR+QGMPNQENTSIEK+RMLKGQLPENWDSDLPSYTPNDK+RPSALCLSR+SDTAGIHGAAVGEEEASLTR+SDTAGIHGAAVGEEEASLTREFLNWEYPPFEIPDEVYK+SIGVGEDGPTHQPIETIPSLR+SITNKPSIIK+SVLPNSVTKRVVVE+SVSIESLCVNSIR+SYKESVLPNSVTKRVVVE+TDVSFTEDVLK+TDVSFTEDVLKR+TEAIEKAK+TEGVEVTAGPLGAGISNAVGLAIAE+TGSFQPHSPE+TGSFQPHSPEK+TGSFQPHSPEKRYLHFGVRE+THLAAKFNKPDCNIVDHYTYVIMGDGCNQEG+TNKPSIIK+TPGHPETFETEGVEVT+TPGHPETFETEGVEVTAGPLGAGISNAVGLAIAETHLAAK+TRVVSMPCIELFEEQEESYK+TRVVSMPCIELFEEQEESYKE+VAASVSIESLCVNSIR+VALGGYIVADCEGTPDLIFIGTGSELNLCIEASK+VFRPGDGNETSGAY+VFRPGDGNETSGAYK+VTAGPLGAGISNAVGLAIAE+VVSMPCIELFEEQEESYK+VVSMPCIELFEEQEESYKESVLPNSVTK+VVVEAAHSFGWHK+WDSRFEE	99	149	149	1666	1666																	3	ISTTIGYGSPNK+TNKPSIIK	2	2	2	3	3	3																													72.5	AASVSIESLCVNSIR+AGPLGAGISNAVGLAIAETHLAAK+AMPNMLVFRPGDGNETSGAYK+APGGECMKNFGFTVENVVNK+AVGEEEASLTR+EFLNWEYPPFEIPDEVYK+ESVLPNSVTK+ESVLPNSVTKR+EWDSRFEEYQK+FEEQEESYK+FGASAPGGECMK+FNKPDCNIVDHYTYVIMGDGCNQEGIASEACSLAGHLK+GAAVGEEEASLTR+GAAVGEEEASLTREFLNWEYPPFEIPDEVYK+GETGSFQPHSPEK+GETGSFQPHSPEKR+GITEAIEK+GITEAIEKAK+GQLPENWDSDLPSYTPNDK+GQLPENWDSDLPSYTPNDKGLATR+GQLPENWDSDLPSYTPNDKGLATRK+GSFQPHSPEK+HSQICLGALGPNLPELIGGSADLTHSNYTDIK+HSQICLGALGPNLPELIGGSADLTHSNYTDIKGETG+HSQICLGALGPNLPELIGGSADLTHSNYTDIKGETGSFQPHSPEK+HSQICLGALGPNLPELIGGSADLTHSNYTDIKGETGSFQPHSPEKR+ICLGALGPNLPELIGGSADLTHSNYTDIK+ISTTIGYGSPNK+KGQLPENWDSDLPSYTPNDK+KHSQICLGALGPNLPELIGGSADLTHSNYTDIK+KHSQICLGALGPNLPELIGGSADLTHSNYTDIKGETGSFQPHSPEK+KTRVVSMPCIELFEEQEESYK+KYPSEGAELK+KYPSEGAELKR+LIALYDDNQITIDGR+LSALSELGVIYVLTHDSIGVGEDGPTHQPIETIPSLR+LTHSNYTDIK+LVFRPGDGNETSGAYK+MLAVDAVNK+MLKGQLPENWDSDLPSYTPNDK+NFGFTVENVVNK+NFGFTVENVVNKTK+NFGFTVENVVNKTKEIL+PSEGAELKR+QGMPNQENTSIEK+RMLKGQLPENWDSDLPSYTPNDK+RPSALCLSR+SDTAGIHGAAVGEEEASLTR+SDTAGIHGAAVGEEEASLTREFLNWEYPPFEIPDEVYK+SIGVGEDGPTHQPIETIPSLR+SITNKPSIIK+SVSIESLCVNSIR+TDVSFTEDVLK+TDVSFTEDVLKR+TEAIEKAK+TGSFQPHSPEK+TNKPSIIK+TPGHPETFETEGVEVT+TPGHPETFETEGVEVTAGPLGAGISNAVGLAIAETHLAAK+TRVVSMPCIELFEEQEESYK+TRVVSMPCIELFEEQEESYKE+VAASVSIESLCVNSIR+VALGGYIVADCEGTPDLIFIGTGSELNLCIEASK+VFRPGDGNETSGAY+VFRPGDGNETSGAYK+VVSMPCIELFEEQEESYK+VVSMPCIELFEEQEESYKESVLPNSVTK+VVVEAAHSFGWHK	68	81.3333	81.3333	431	431	431	5.56776	5.56776	5.56776	1293	1293	1293	41.9	AGPLGAGISNAVGLAIAE+AYGWHVQHVEDGNHDVKGITE+DVLKRYE+EFLNWEYPPFEIPDEVYK+ESVLPNSVTKRVVVE+ESYKESVLPNSVTKRVVVE+FRQWGSKTPGHPE+FRQWGSKTPGHPETFE+GAGISNAVGLAIAETH+GTPDLIFIGTGSE+GVEVTAGPLGAGISNAVGLAIAE+ISNLGKKTRVVSMPCIE+KEWDSRFE+KEWDSRFEE+KRYLHFGVRE+KVALGGYIVA+KVALGGYIVADCE+KVALGGYIVADCEGTPD+KVALGGYIVADCEGTPDLIFIGTGSE+LFEEQEE+LGVIYVLTHDSIGVGE+LIGGSADLTHSNYTDIKGE+NVVNKTKEIL+PNSVTKRVVVE+SDTAGIHGAAVGEEEASLTR+SVLPNSVTKRVVVE+SYKESVLPNSVTKRVVVE+TEGVEVTAGPLGAGISNAVGLAIAE+TGSFQPHSPE+TGSFQPHSPEKRYLHFGVRE+THLAAKFNKPDCNIVDHYTYVIMGDGCNQEG+VTAGPLGAGISNAVGLAIAE+WDSRFEE	33	42	42	123.333	123.333	123.333	6.65833	6.65833	6.65833	370	370	370
PMT9312_0944	Q31AU1	Q31AU1_PROM9 Thioredoxin peroxidase OS=Prochlorococcus marinus (strain MIT 9312) GN=PMT9312_0944 PE=4 SV=1	O	Thioredoxin peroxidase		K03386	Cytoplasmic	194	1	87.6	ADRGLFLINPE+AFSDRYQDFSSIDAE+ANPDEVCPANWTPGEK+AVYDQEFKE+DRGLFLINPE+EICQAYNVLNDDGEADR+EICQAYNVLNDDGEADRGLFLINPEGIVMHTTVNK+EICQAYNVLNDDGEADRGLFLINPEGIVMHTTVNKAPVGR+EITLSGLR+EVCPANWTPGEK+GGIGDINYPLVSD+GGIGDINYPLVSDL+GGIGDINYPLVSDLKRE+GIVMHTTVNKAPVGRNVDE+GLFLINPEGIVMHTTVNK+GLFLINPEGIVMHTTVNKAPVGR+GVSVDSKHCHLAWIQTPRNE+HCHLAWIQTPR+HTTVNKAPVGRNVDE+ICQAYNVLNDDGE+ICQAYNVLNDDGEADRGL+ICQAYNVLNDDGEADRGLFLINPE+ICQAYNVLNDDGEADRGLFLINPEGIVMHTTVNKAPVGRNVDE+ILGVSVDSK+ILGVSVDSKHCHLAWIQTPRNE+ILGVSVDSKHCHLAWIQTPRNEG+ILQGYQYVAANPDEVCPA+ILQGYQYVAANPDEVCPANWTPGEK+INPEGIVMHTTVNKAPVGR+ITAFSDRYQDFSSIDAE+KTMLEDPKGSKE+LEDPKGSKEYF+NDDGEADRGLFLINPE+NEGGIGDINYPLVSDLK+NEGGIGDINYPLVSDLKR+NVDETLR+NVDETLRILQGYQYVAANPDEVCPANWTPGEK+NVLNDDGEADRGLFLINPE+NWTPGEKTMLEDPKGSKE+NYPLVSDLKRE+PDEVCPANWTPGEKTMLEDPKGSKE+PEGIVMHTTVNKAPVGR+REICQAYNVLNDDGEAD+REICQAYNVLNDDGEADR+REICQAYNVLNDDGEADRGLFLINPEGIVMHTTVNK+REICQAYNVLNDDGEADRGLFLINPEGIVMHTTVNKAPVGR+RGLFLINPEGIVMHTTVNKAPVGR+RILQGYQYVAANPDEVCPANWTPGEK+RYQDFSSIDAE+RYQDFSSIDAEIL+RYQDFSSIDAEILGVSVDSK+SDRYQDFSSIDAE+SDRYQDFSSIDAEIL+SDRYQDFSSIDAEILGVSVDSK+SIDAEILGVSVDSK+SLRVGQEAPD+SLRVGQEAPDFT+SLRVGQEAPDFTAT+SLRVGQEAPDFTATA+SLRVGQEAPDFTATAV+SLRVGQEAPDFTATAVYD+SLRVGQEAPDFTATAVYDQ+SLRVGQEAPDFTATAVYDQE+SLRVGQEAPDFTATAVYDQEFK+SLRVGQEAPDFTATAVYDQEFKE+TLRILQGYQ+TLRILQGYQY+TLRILQGYQYVAANPDE+TLRILQGYQYVAANPDEV+TLRILQGYQYVAANPDEVC+TLRILQGYQYVAANPDEVCP+TLRILQGYQYVAANPDEVCPA+TLRILQGYQYVAANPDEVCPANWTPGE+TLRILQGYQYVAANPDEVCPANWTPGEKTMLED+TLRILQGYQYVAANPDEVCPANWTPGEKTMLEDPKGSKE+TMLEDPK+TMLEDPKGSK+TPRNEGGIGDINYPLVSDLKRE+VCPANWTPGEKTMLEDPKGSKE+VGQEAPDFTATAVYDQEFK+VLNDDGEADRGLFLINPE+VMHTTVNKAPVGRNVDE+VYDQEFK+YQDFSSIDAEILGVSVDSK+YQYVAANPDEVCPANWTPGE+YQYVAANPDEVCPANWTPGEKTMLEDPKGSKE+YVAANPDEVCPANWTPGE+YVAANPDEVCPANWTPGEK+YVAANPDEVCPANWTPGEKTMLEDPKGSKE	89	131	131	1562	1562																	16.5	ILQGYQYVAANPDEVCPANWTPGEK+NVDETLR	2	3	3	9	9	9																													84	ANPDEVCPANWTPGEK+EICQAYNVLNDDGEADR+EICQAYNVLNDDGEADRGLFLINPEGIVMHTTVNK+EICQAYNVLNDDGEADRGLFLINPEGIVMHTTVNKAPVGR+EITLSGLR+EVCPANWTPGEK+GLFLINPEGIVMHTTVNK+GLFLINPEGIVMHTTVNKAPVGR+HCHLAWIQTPR+ILGVSVDSK+ILQGYQYVAANPDEVCPA+ILQGYQYVAANPDEVCPANWTPGEK+INPEGIVMHTTVNKAPVGR+NEGGIGDINYPLVSDLK+NEGGIGDINYPLVSDLKR+NVDETLR+NVDETLRILQGYQYVAANPDEVCPANWTPGEK+PEGIVMHTTVNKAPVGR+REICQAYNVLNDDGEAD+REICQAYNVLNDDGEADR+REICQAYNVLNDDGEADRGLFLINPEGIVMHTTVNK+REICQAYNVLNDDGEADRGLFLINPEGIVMHTTVNKAPVGR+RGLFLINPEGIVMHTTVNKAPVGR+RILQGYQYVAANPDEVCPANWTPGEK+RYQDFSSIDAE+RYQDFSSIDAEIL+RYQDFSSIDAEILGVSVDSK+SDRYQDFSSIDAEIL+SDRYQDFSSIDAEILGVSVDSK+SIDAEILGVSVDSK+SLRVGQEAPDFTAT+SLRVGQEAPDFTATA+SLRVGQEAPDFTATAV+SLRVGQEAPDFTATAVYDQEFK+TMLEDPK+TMLEDPKGSK+VGQEAPDFTATAVYDQEFK+VYDQEFK+YQDFSSIDAEILGVSVDSK+YVAANPDEVCPANWTPGEK	40	54.3333	54.3333	247.667	247.667	247.667	12.8582	12.8582	12.8582	743	743	743	84	ADRGLFLINPE+AFSDRYQDFSSIDAE+AVYDQEFKE+DRGLFLINPE+GGIGDINYPLVSD+GGIGDINYPLVSDL+GGIGDINYPLVSDLKRE+GIVMHTTVNKAPVGRNVDE+GVSVDSKHCHLAWIQTPRNE+HCHLAWIQTPR+HTTVNKAPVGRNVDE+ICQAYNVLNDDGE+ICQAYNVLNDDGEADRGL+ICQAYNVLNDDGEADRGLFLINPE+ICQAYNVLNDDGEADRGLFLINPEGIVMHTTVNKAPVGRNVDE+ILGVSVDSKHCHLAWIQTPRNE+ILGVSVDSKHCHLAWIQTPRNEG+ILQGYQYVAANPDEVCPANWTPGEK+ITAFSDRYQDFSSIDAE+KTMLEDPKGSKE+LEDPKGSKEYF+NDDGEADRGLFLINPE+NVLNDDGEADRGLFLINPE+NWTPGEKTMLEDPKGSKE+NYPLVSDLKRE+PDEVCPANWTPGEKTMLEDPKGSKE+SDRYQDFSSIDAE+SLRVGQEAPD+SLRVGQEAPDFT+SLRVGQEAPDFTAT+SLRVGQEAPDFTATA+SLRVGQEAPDFTATAVYD+SLRVGQEAPDFTATAVYDQ+SLRVGQEAPDFTATAVYDQE+SLRVGQEAPDFTATAVYDQEFKE+TLRILQGYQ+TLRILQGYQY+TLRILQGYQYVAANPDE+TLRILQGYQYVAANPDEV+TLRILQGYQYVAANPDEVC+TLRILQGYQYVAANPDEVCP+TLRILQGYQYVAANPDEVCPA+TLRILQGYQYVAANPDEVCPANWTPGE+TLRILQGYQYVAANPDEVCPANWTPGEKTMLED+TLRILQGYQYVAANPDEVCPANWTPGEKTMLEDPKGSKE+TPRNEGGIGDINYPLVSDLKRE+VCPANWTPGEKTMLEDPKGSKE+VLNDDGEADRGLFLINPE+VMHTTVNKAPVGRNVDE+YQYVAANPDEVCPANWTPGE+YQYVAANPDEVCPANWTPGEKTMLEDPKGSKE+YVAANPDEVCPANWTPGE+YVAANPDEVCPANWTPGEKTMLEDPKGSKE	53	56.3333	56.3333	270	270	270	10.8167	10.8167	10.8167	810	810	810
rplB	Q318I7	RL2_PROM9 50S ribosomal protein L2 OS=Prochlorococcus marinus (strain MIT 9312) GN=rplB PE=3 SV=1	J	One of the primary rRNA binding proteins. Required for association of the 30S and 50S subunits to form the 70S ribosome, for tRNA binding and peptide bond formation. It has been suggested to have peptidyltransferase activity		K02886	Cytoplasmic	287	1	80.5	AAIHYDPHR+AAIHYDPHRNAR+AGPVTPWGKPALGLK+AGPVTPWGKPALGLKTR+AGPVTPWGKPALGLKTRK+AIHYDPHRNAR+AIRKFKPYTPGTR+AIRKFKPYTPGTRQRVVTD+AIRKFKPYTPGTRQRVVTDF+AIRKFKPYTPGTRQRVVTDFSE+AIRKFKPYTPGTRQRVVTDFSEITSAKPE+CYATLGEVGNSE+DGEKRYIIAPAGVKVGQNVISGE+ECYATLGEVGNSEIR+ECYATLGEVGNSEIRNTSLGK+EGDYVALK+EGDYVALKLPSTEVR+FKPYTPGTR+FSEITSAKPE+GDYVALKLPSTE+GPVTPWGKPALGLK+GRNNRGVITCR+GSVMNPCDHPHGGGEGKAPIGR+HYDPHRNAR+KECYATLGEVGNSEIR+KECYATLGEVGNSEIRNTSLGK+KFKPYTPGTR+LALLFYEDGEK+LALLFYEDGEKR+LFYEDGEK+LPSTEVR+LYAGRGAQMVRSAGASAQVMAKE+NKPSNKLVVR+NNRGVITCR+PVTPWGKPALGLK+QRVVTDFSEITSAKPER+RYIIAPAGVK+SAGASAQVMAK+SLIVSKHRVK+SLIVSKHRVKGR+SVPIEDGNAMPLSVMPLGSSVHCVE+TDFSEITSAKPER+VAAIHYDPHR+VAAIHYDPHRNAR+VALKLPSTE+VALKLPSTEVRLVRKE+VGQNVISGESVPIEDGNAMPLSVMPLGSSVHCVELYAGR+VGQNVISGESVPIEDGNAMPLSVMPLGSSVHCVELYAGRG+VGQNVISGESVPIEDGNAMPLSVMPLGSSVHCVELYAGRGAQMVR+VVTDFSEITSAKPER+YATLGEVGNSEIR+YIIAPAGVK	52	76	76	1552	1552																	72.1	AAIHYDPHR+AGPVTPWGKPALGLK+AGPVTPWGKPALGLKTR+ECYATLGEVGNSEIR+ECYATLGEVGNSEIRNTSLGK+EGDYVALK+EGDYVALKLPSTEVR+FKPYTPGTR+GRNNRGVITCR+GSVMNPCDHPHGGGEGKAPIGR+KECYATLGEVGNSEIR+KECYATLGEVGNSEIRNTSLGK+LALLFYEDGEK+LALLFYEDGEKR+LPSTEVR+NKPSNKLVVR+NNRGVITCR+PVTPWGKPALGLK+QRVVTDFSEITSAKPER+RYIIAPAGVK+SAGASAQVMAK+TDFSEITSAKPER+VAAIHYDPHR+VAAIHYDPHRNAR+VGQNVISGESVPIEDGNAMPLSVMPLGSSVHCVELYAGR+VVTDFSEITSAKPER+YATLGEVGNSEIR+YIIAPAGVK	28	43	43	1002	1002	1002																													72.8	AAIHYDPHR+AAIHYDPHRNAR+AGPVTPWGKPALGLK+AGPVTPWGKPALGLKTR+AGPVTPWGKPALGLKTRK+AIHYDPHRNAR+AIRKFKPYTPGTR+ECYATLGEVGNSEIR+ECYATLGEVGNSEIRNTSLGK+EGDYVALK+EGDYVALKLPSTEVR+FKPYTPGTR+GPVTPWGKPALGLK+GSVMNPCDHPHGGGEGKAPIGR+HYDPHRNAR+KECYATLGEVGNSEIR+KECYATLGEVGNSEIRNTSLGK+KFKPYTPGTR+LALLFYEDGEK+LALLFYEDGEKR+LFYEDGEK+PVTPWGKPALGLK+QRVVTDFSEITSAKPER+RYIIAPAGVK+SAGASAQVMAK+SLIVSKHRVK+SLIVSKHRVKGR+TDFSEITSAKPER+VAAIHYDPHR+VAAIHYDPHRNAR+VGQNVISGESVPIEDGNAMPLSVMPLGSSVHCVELYAGR+VGQNVISGESVPIEDGNAMPLSVMPLGSSVHCVELYAGRG+VGQNVISGESVPIEDGNAMPLSVMPLGSSVHCVELYAGRGAQMVR+VVTDFSEITSAKPER+YIIAPAGVK	35	44	44	140.333	140.333	140.333	9.29157	9.29157	9.29157	421	421	421	50.9	AGPVTPWGKPALGLK+AIRKFKPYTPGTRQRVVTD+AIRKFKPYTPGTRQRVVTDF+AIRKFKPYTPGTRQRVVTDFSE+AIRKFKPYTPGTRQRVVTDFSEITSAKPE+CYATLGEVGNSE+DGEKRYIIAPAGVKVGQNVISGE+FSEITSAKPE+GDYVALKLPSTE+LYAGRGAQMVRSAGASAQVMAKE+SVPIEDGNAMPLSVMPLGSSVHCVE+VALKLPSTE+VALKLPSTEVRLVRKE	13	13.3333	13.3333	43	43	43	4.3589	4.3589	4.3589	129	129	129
rplL	Q31CY0	RL7_PROM9 50S ribosomal protein L7/L12 OS=Prochlorococcus marinus (strain MIT 9312) GN=rplL PE=3 SV=1	J	Seems to be the binding site for several of the factors involved in protein synthesis and appears to be essential for accurate translation (By similarity)		K02935	Unknown	131	1	99.2	AAAKIKVLKVVRNATGLGLGDAKALVE+AAPGATGGDGDGGAAEEK+AAPGATGGDGDGGAAEEKTE+AASAGVVMAAPGATGGDGDGGAAEEK+AASAGVVMAAPGATGGDGDGGAAEEKTE+ADAESLKK+AFGVSAAASAGVVMAAPGATGGDGDGGAAEEKTE+AGVVMAAPGATGGDGDGGAAEEK+AGVVMAAPGATGGDGDGGAAEEKTE+ALVESAPK+ASAGVVMAAPGATGGDGDGGAAEE+ASAGVVMAAPGATGGDGDGGAAEEK+ASAGVVMAAPGATGGDGDGGAAEEKTE+ASELVKQIE+ASELVKQIEE+ASELVKQIEEAF+ATGLGLGDAKALVE+DAAAKIKVLKVVRNATGLGLGDAKALVE+DVVLESFDAAAK+EASELVKQIEE+EEAGGKVTLK+EIEEAGGK+ELVKQIEE+GIAKADAESLKKEIEE+GLGDAKALVE+GLGLGDAKALVE+GVSAAASAGVVMAAPGATGGDGDGGAAEEK+GVSAAASAGVVMAAPGATGGDGDGGAAEEKTE+GVVMAAPGATGGDGDGGAAEE+GVVMAAPGATGGDGDGGAAEEK+GVVMAAPGATGGDGDGGAAEEKTE+IEEAGGKVTLK+IKVLKVVRNATGLGLGDAK+IKVLKVVRNATGLGLGDAKALVE+KEIEEAGGK+KSLSLLEASELVKQIEEAFGVSAA+KSLSLLEASELVKQIEEAFGVSAAA+KSLSLLEASELVKQIEEAFGVSAAAS+KSLSLLEASELVKQIEEAFGVSAAASA+KSLSLLEASELVKQIEEAFGVSAAASAGVVMAAPGATGGDGDGGAAEEK+KTEFDVVLE+KVVRNATGLGLGDAKAL+KVVRNATGLGLGDAKALVE+LEASELVKQIEE+LGLGDAKALVE+LKVVRNATGLGLGDAKALVE+LLEASELVK+LVKQIEE+LVKQIEEAF+MAAPGATGGDGDGGAAEE+MAAPGATGGDGDGGAAEEK+MAAPGATGGDGDGGAAEEKTE+NATGLGLGDAK+NATGLGLGDAKALVE+RNATGLGLGDAKALVE+SAAASAGVVMAAPGATGGDGDGGAAEEK+SAAASAGVVMAAPGATGGDGDGGAAEEKTE+SAGVVMAAPGATGGDGDGGAAEEK+SAGVVMAAPGATGGDGDGGAAEEKTE+SAKTEEILE+SAPKTVKE+SFDAAAKIK+SFDAAAKIKVL+SFDAAAKIKVLKVVRNA+SFDAAAKIKVLKVVRNATGL+SFDAAAKIKVLKVVRNATGLGLGDAK+SFDAAAKIKVLKVVRNATGLGLGDAKAL+SFDAAAKIKVLKVVRNATGLGLGDAKALVE+SFDAAAKIKVLKVVRNATGLGLGDAKALVESAPKTVKE+SLKKEIEE+SLKSLSLL+SLKSLSLLE+SLKSLSLLEAS+SLLEASELVK+SLSLLEASELVK+SLSLLEASELVKQIEEAF+SLSLLEASELVKQIEEAFGVSAA+TEEILESL+TEEILESLK+TEFDVVLE+TEFDVVLESF+TEFDVVLESFDAAAK+TEFDVVLESFDAAAKIK+TEFDVVLESFDAAAKIKVLKVVRNATGLGLGDAK+TGLGLGDAK+TGLGLGDAKALVE+VLESFDAAAK+VLKVVRNATGLGLGDAK+VLKVVRNATGLGLGDAKALVE+VVMAAPGATGGDGDGGAAEEK+VVMAAPGATGGDGDGGAAEEKTE+VVRNATGLGLGDAK+VVRNATGLGLGDAKALVE	93	130	130	1528	1528																	17.6	ALVESAPK+TEFDVVLESFDAAAK	2	2	2	3	3	3																													87.8	AAPGATGGDGDGGAAEEK+AASAGVVMAAPGATGGDGDGGAAEEK+ADAESLKK+AGVVMAAPGATGGDGDGGAAEEK+ALVESAPK+ASAGVVMAAPGATGGDGDGGAAEEK+DVVLESFDAAAK+EIEEAGGK+GVSAAASAGVVMAAPGATGGDGDGGAAEEK+GVVMAAPGATGGDGDGGAAEEK+IKVLKVVRNATGLGLGDAK+KEIEEAGGK+KSLSLLEASELVKQIEEAFGVSAA+KSLSLLEASELVKQIEEAFGVSAAA+KSLSLLEASELVKQIEEAFGVSAAAS+KSLSLLEASELVKQIEEAFGVSAAASA+KSLSLLEASELVKQIEEAFGVSAAASAGVVMAAPGATGGDGDGGAAEEK+LLEASELVK+MAAPGATGGDGDGGAAEEK+NATGLGLGDAK+SAAASAGVVMAAPGATGGDGDGGAAEEK+SAGVVMAAPGATGGDGDGGAAEEK+SFDAAAKIK+SFDAAAKIKVLKVVRNATGLGLGDAK+SLLEASELVK+SLSLLEASELVK+SLSLLEASELVKQIEEAF+SLSLLEASELVKQIEEAFGVSAA+TEEILESL+TEEILESLK+TEFDVVLE+TEFDVVLESF+TEFDVVLESFDAAAK+TEFDVVLESFDAAAKIK+TEFDVVLESFDAAAKIKVLKVVRNATGLGLGDAK+TGLGLGDAK+VLESFDAAAK+VLKVVRNATGLGLGDAK+VVMAAPGATGGDGDGGAAEEK+VVRNATGLGLGDAK	40	45.3333	45.3333	216	216	216	8	8	8	648	648	648	99.2	AAAKIKVLKVVRNATGLGLGDAKALVE+AAPGATGGDGDGGAAEEKTE+AASAGVVMAAPGATGGDGDGGAAEEKTE+AFGVSAAASAGVVMAAPGATGGDGDGGAAEEKTE+AGVVMAAPGATGGDGDGGAAEEKTE+ASAGVVMAAPGATGGDGDGGAAEE+ASAGVVMAAPGATGGDGDGGAAEEKTE+ASELVKQIE+ASELVKQIEE+ASELVKQIEEAF+ATGLGLGDAKALVE+DAAAKIKVLKVVRNATGLGLGDAKALVE+EASELVKQIEE+EEAGGKVTLK+ELVKQIEE+GIAKADAESLKKEIEE+GLGDAKALVE+GLGLGDAKALVE+GVSAAASAGVVMAAPGATGGDGDGGAAEEKTE+GVVMAAPGATGGDGDGGAAEE+GVVMAAPGATGGDGDGGAAEEKTE+IEEAGGKVTLK+IKVLKVVRNATGLGLGDAKALVE+KTEFDVVLE+KVVRNATGLGLGDAKAL+KVVRNATGLGLGDAKALVE+LEASELVKQIEE+LGLGDAKALVE+LKVVRNATGLGLGDAKALVE+LVKQIEE+LVKQIEEAF+MAAPGATGGDGDGGAAEE+MAAPGATGGDGDGGAAEEKTE+NATGLGLGDAKALVE+RNATGLGLGDAKALVE+SAAASAGVVMAAPGATGGDGDGGAAEEKTE+SAGVVMAAPGATGGDGDGGAAEEKTE+SAKTEEILE+SAPKTVKE+SFDAAAKIK+SFDAAAKIKVL+SFDAAAKIKVLKVVRNA+SFDAAAKIKVLKVVRNATGL+SFDAAAKIKVLKVVRNATGLGLGDAKAL+SFDAAAKIKVLKVVRNATGLGLGDAKALVE+SFDAAAKIKVLKVVRNATGLGLGDAKALVESAPKTVKE+SLKKEIEE+SLKSLSLL+SLKSLSLLE+SLKSLSLLEAS+TGLGLGDAKALVE+VLKVVRNATGLGLGDAKALVE+VVMAAPGATGGDGDGGAAEEKTE+VVRNATGLGLGDAKALVE	54	59.6667	59.6667	292.333	292.333	292.333	5.68624	5.68624	5.68624	877	877	877
dnaK	Q317T7	Q317T7_PROM9 Chaperone protein DnaK OS=Prochlorococcus marinus (strain MIT 9312) GN=dnaK PE=2 SV=1	O	Acts as a chaperone (By similarity)		K04043	Cytoplasmic	645	1	82.3	ALAYGLDK+ALAYGLDKENE+ALAYGLDKENEK+AVGSSVYQQPGNQPPSPGSTGSPDQNDSNEK+AVITVPAYFNDSQR+AYTKNQDQLVGQIA+CIVDHLASNFK+DGDDVIDADFTETKD+DILLLDVTPL+DILLLDVTPLSLGVETLGGVMTK+DLVKKIIGKEPNQTVNPDEVVAV+EGGKPTVIANAE+EGGKPTVIANAEGFR+EQSISITGASTLSDNEVEK+EQSISITGASTLSDNEVEKMVK+EVLRIVNEPTAAALAYGLDKENE+EVSYSVEK+EVSYSVEKS+GAAIQGGVLAGEVK+GASTLSDNEVEK+GFRTTPSVV+GFRTTPSVVAY+GFRTTPSVVAYTKNQDQLVGQIA+GFRTTPSVVAYTKNQDQLVGQIAKRQAVMNPE+GGKPTVIANAE+GGKPTVIANAEGF+GGKPTVIANAEGFRTTPSVVAYTKNQDQLVGQIAKRQAVMNPE+GGSSRIPAVLDLVKKIIGKEPNQTVNPDEVVAV+GIDLRQDKQALQ+GIDLRQDKQALQRLTE+GKVVGIDLGTT+GKVVGIDLGTTN+GKVVGIDLGTTNS+GKVVGIDLGTTNSCVAVME+GKVVGIDLGTTNSCVAVMEG+GSPDQNDSNEKDGDDVIDADFTETKD+GSSRIPAVLDLVKKIIGKEPNQTVNPDEVVAV+IAGLEVLR+IAGLEVLRIVNEPTAAALAYGLDK+IDLKNQAETLVYQTEKQLSELGDKIDAAAK+IELSNATQSEINLPFIT+IELSNATQSEINLPFITATPEGPK+IHVLQGERE+IIGKEPNQTVNPDEVVAV+INLPFITATPEGPKHL+IPAVLDLVK+ITGASTLSDNEVEK+IVNEPTAAALAYGL+IVNEPTAAALAYGLDK+IVNEPTAAALAYGLDKENEK+KILVFDLGGGTF+KILVFDLGGGTFD+KLLEELQQELYAVGSSVYQQPGNQPPSPGSTGSPDQNDSNEK+KSETYSTAVDGQ+KSETYSTAVDGQTNVEIHVLQGER+LDGIPSAPR+LDVTPLSLGVETL+LEVLRIVNEPTAAALAYGLDKE+LGDKIDAAAKSKVE+LGDKIDAAAKSKVEE+LGGGTFDVSVIE+LLEELQQELYAVGSSVYQQPGNQPPSPGSTGSPDQNDSNEK+MASDNKSLGTFRLDGIPSAPRGVPQIE+MINRNTTVPTK+NEKILVF+NEKILVFD+NQAETLVYQTEK+NQAETLVYQTEKQLSELGDK+NQAETLVYQTEKQLSELGDKIDAAAK+NQDQLVGQIAK+NQDQLVGQIAKR+QAVITVPAYFNDSQR+QAVITVPAYFNDSQRQATKDAGKIAGLE+QAVMNPENTFYSAK+QAVMNPENTFYSAKR+QFSPEEVSSQVLR+QFSPEEVSSQVLRK+QLSELGDKIDAAAK+QQPGNQPPSPGSTGSPDQNDSNEK+QQPGNQPPSPGSTGSPDQNDSNEKDGDDVIDADFTETKD+RAISDAKISTSEIDE+RIVNEPTA+RIVNEPTAA+RIVNEPTAAALAYGLDKE+RIVNEPTAAALAYGLDKENE+RIVNEPTAAALAYGLDKENEK+RLDGIPSAPR+RLDGIPSAPRGVPQIE+RQATKDAGKIAGLE+RQAVMNPENTFYSAK+RTTPSVVAYTK+RVDEVNEESK+RVDEVNEESKEV+RVDEVNEESKEVSYSVEK+SEINLPFITATPEGPK+SETYSTAVDGQTNVEIHVLQGER+SLGTFRLDGIPSAPR+SMKKLLEE+SNEGIDLR+SNEGIDLRQDK+STSGDTHLGGDDFDR+STSGDTHLGGDDFDRCIVDHL+STSGDTHLGGDDFDRCIVDHLASNFKSNE+SVYQQPGNQPPSPGSTGSPDQNDSNEK+TLVYQTEKQLSE+TTPSVVAYTK+TYSTAVDGQTNVE+VEKMVKDAESNASADKDKRE+VEKMVKDAESNASADKDKREKIDLKNQAE+VFDLGGGTFDVSVIE+VITVPAYFNDSQR+VITVPAYFNDSQRQATKDAGKIA+VITVPAYFNDSQRQATKDAGKIAGLE+VKDILLLD+VLRIVNEPTAAAL+VLRIVNEPTAAALAYGLDKE+VLRIVNEPTAAALAYGLDKENE+VLSTSGDTHLGGDDFDRCIVDHL+VLSTSGDTHLGGDDFDRCIVDHLASNFKSNE+VVGIDLGTTN+VVGIDLGTTNSC+VVGIDLGTTNSCVA+VVGIDLGTTNSCVAVMEGGKPTVIANAEGFR+VYQQPGNQPPSPGSTGSPDQNDSNEK+VYQQPGNQPPSPGSTGSPDQNDSNEKDGDDVIDADFTETKD+YLGQQVTQAVITVPAYFNDSQR+YTKNQDQLVGQIA	127	176	176	1227	1227																	8.7	DGDDVIDADFTETKD+IVNEPTAAALAYGLDKENEK+NQDQLVGQIAK+TTPSVVAYTK	4	4	4	9	9	9																													68.4	ALAYGLDK+ALAYGLDKENEK+AVGSSVYQQPGNQPPSPGSTGSPDQNDSNEK+AVITVPAYFNDSQR+CIVDHLASNFK+DGDDVIDADFTETKD+DILLLDVTPL+DILLLDVTPLSLGVETLGGVMTK+EGGKPTVIANAE+EGGKPTVIANAEGFR+EQSISITGASTLSDNEVEK+EQSISITGASTLSDNEVEKMVK+EVSYSVEK+EVSYSVEKS+GAAIQGGVLAGEVK+GASTLSDNEVEK+GGSSRIPAVLDLVKKIIGKEPNQTVNPDEVVAV+GSSRIPAVLDLVKKIIGKEPNQTVNPDEVVAV+IAGLEVLR+IAGLEVLRIVNEPTAAALAYGLDK+IDLKNQAETLVYQTEKQLSELGDKIDAAAK+IELSNATQSEINLPFIT+IELSNATQSEINLPFITATPEGPK+IIGKEPNQTVNPDEVVAV+IPAVLDLVK+ITGASTLSDNEVEK+IVNEPTAAALAYGL+IVNEPTAAALAYGLDK+IVNEPTAAALAYGLDKENEK+KLLEELQQELYAVGSSVYQQPGNQPPSPGSTGSPDQNDSNEK+KSETYSTAVDGQ+KSETYSTAVDGQTNVEIHVLQGER+LDGIPSAPR+LLEELQQELYAVGSSVYQQPGNQPPSPGSTGSPDQNDSNEK+MINRNTTVPTK+NQAETLVYQTEK+NQAETLVYQTEKQLSELGDK+NQAETLVYQTEKQLSELGDKIDAAAK+NQDQLVGQIAK+NQDQLVGQIAKR+QAVITVPAYFNDSQR+QAVMNPENTFYSAK+QAVMNPENTFYSAKR+QFSPEEVSSQVLR+QFSPEEVSSQVLRK+QLSELGDKIDAAAK+QQPGNQPPSPGSTGSPDQNDSNEK+RIVNEPTA+RIVNEPTAA+RIVNEPTAAALAYGLDKENEK+RLDGIPSAPR+RQAVMNPENTFYSAK+RTTPSVVAYTK+RVDEVNEESK+RVDEVNEESKEV+RVDEVNEESKEVSYSVEK+SEINLPFITATPEGPK+SETYSTAVDGQTNVEIHVLQGER+SLGTFRLDGIPSAPR+SNEGIDLR+SNEGIDLRQDK+STSGDTHLGGDDFDR+SVYQQPGNQPPSPGSTGSPDQNDSNEK+TTPSVVAYTK+VITVPAYFNDSQR+VVGIDLGTTN+VVGIDLGTTNSC+VVGIDLGTTNSCVA+VVGIDLGTTNSCVAVMEGGKPTVIANAEGFR+VYQQPGNQPPSPGSTGSPDQNDSNEK+YLGQQVTQAVITVPAYFNDSQR	71	85	85	289	289	289	7	7	7	867	867	867	66.7	ALAYGLDKENE+AYTKNQDQLVGQIA+DLVKKIIGKEPNQTVNPDEVVAV+EGGKPTVIANAE+EQSISITGASTLSDNEVEK+EVLRIVNEPTAAALAYGLDKENE+GFRTTPSVV+GFRTTPSVVAY+GFRTTPSVVAYTKNQDQLVGQIA+GFRTTPSVVAYTKNQDQLVGQIAKRQAVMNPE+GGKPTVIANAE+GGKPTVIANAEGF+GGKPTVIANAEGFRTTPSVVAYTKNQDQLVGQIAKRQAVMNPE+GGSSRIPAVLDLVKKIIGKEPNQTVNPDEVVAV+GIDLRQDKQALQ+GIDLRQDKQALQRLTE+GKVVGIDLGTT+GKVVGIDLGTTN+GKVVGIDLGTTNS+GKVVGIDLGTTNSCVAVME+GKVVGIDLGTTNSCVAVMEG+GSPDQNDSNEKDGDDVIDADFTETKD+GSSRIPAVLDLVKKIIGKEPNQTVNPDEVVAV+IHVLQGERE+INLPFITATPEGPKHL+KILVFDLGGGTF+KILVFDLGGGTFD+LDVTPLSLGVETL+LEVLRIVNEPTAAALAYGLDKE+LGDKIDAAAKSKVE+LGDKIDAAAKSKVEE+LGGGTFDVSVIE+MASDNKSLGTFRLDGIPSAPRGVPQIE+NEKILVF+NEKILVFD+QAVITVPAYFNDSQRQATKDAGKIAGLE+QQPGNQPPSPGSTGSPDQNDSNEKDGDDVIDADFTETKD+RAISDAKISTSEIDE+RIVNEPTAAALAYGLDKE+RIVNEPTAAALAYGLDKENE+RLDGIPSAPRGVPQIE+RQATKDAGKIAGLE+SMKKLLEE+STSGDTHLGGDDFDRCIVDHL+STSGDTHLGGDDFDRCIVDHLASNFKSNE+TLVYQTEKQLSE+TYSTAVDGQTNVE+VEKMVKDAESNASADKDKRE+VEKMVKDAESNASADKDKREKIDLKNQAE+VFDLGGGTFDVSVIE+VITVPAYFNDSQRQATKDAGKIA+VITVPAYFNDSQRQATKDAGKIAGLE+VKDILLLD+VLRIVNEPTAAAL+VLRIVNEPTAAALAYGLDKE+VLRIVNEPTAAALAYGLDKENE+VLSTSGDTHLGGDDFDRCIVDHL+VLSTSGDTHLGGDDFDRCIVDHLASNFKSNE+VYQQPGNQPPSPGSTGSPDQNDSNEKDGDDVIDADFTETKD+YTKNQDQLVGQIA	60	62	62	117	117	117	8.66025	8.66025	8.66025	351	351	351
PMT9312_0627	Q31BQ7	Q31BQ7_PROM9 Light-harvesting complex protein OS=Prochlorococcus marinus (strain MIT 9312) GN=PMT9312_0627 PE=4 SV=1	C	chlorophyll a b binding light harvesting protein	GO:0005575,GO:0005622,GO:0005623,GO:0005737,GO:0005886,GO:0006950,GO:0007154,GO:0008150,GO:0009267,GO:0009521,GO:0009522,GO:0009579,GO:0009605,GO:0009987,GO:0009991,GO:0010106,GO:0016020,GO:0030075,GO:0030094,GO:0031667,GO:0031668,GO:0031669,GO:0032991,GO:0033554,GO:0034357,GO:0042594,GO:0042651,GO:0043226,GO:0043228,GO:0043229,GO:0043232,GO:0043234,GO:0044422,GO:0044424,GO:0044425,GO:0044436,GO:0044444,GO:0044459,GO:0044464,GO:0044699,GO:0044763,GO:0050896,GO:0051716,GO:0071496,GO:0071944	K08918,K08919,K08921,K08922,K08923,K08925	CytoplasmicMembrane	352	1	38.4	AIGNIDNATVTLKD+ALGFDFKR+ALGFDFKRVTNAIGNIDNATVTLKD+FSISPYWIDTVDLPQGEYTNR+HSVLLPGDLQE+HSVLLPGDLQEADLE+IDNATVTLKD+KARKFSLSWD+KARKFSLSWDD+KFSISPYWIDTVDLPQGEYTNR+KFSLSWD+KFSLSWDD+KFSLSWDDPDK+LQEADLEK+MQTYGNPDVTYGWWAGNSGVTNR+MQTYGNPDVTYGWWAGNSGVTNRTGK+PALGAVRQVE+QVGEYTK+QVGEYTKFK+RVTNAIGNIDNATVT+RVTNAIGNIDNATVTL+RVTNAIGNIDNATVTLK+RVTNAIGNIDNATVTLKD+SVLLPGDLQEADLEK+VTNAIGNIDNATVTLK+VTNAIGNIDNATVTLKD+VYAGGGLLHSVLLPGDLQEADLEK+WHGIYDPALGAVR	28	40	40	1216	1216																																																					36.9	AIGNIDNATVTLKD+ALGFDFKR+ALGFDFKRVTNAIGNIDNATVTLKD+FSISPYWIDTVDLPQGEYTNR+IDNATVTLKD+KFSISPYWIDTVDLPQGEYTNR+KFSLSWD+KFSLSWDD+KFSLSWDDPDK+LQEADLEK+MQTYGNPDVTYGWWAGNSGVTNR+MQTYGNPDVTYGWWAGNSGVTNRTGK+QVGEYTK+QVGEYTKFK+RVTNAIGNIDNATVT+RVTNAIGNIDNATVTL+RVTNAIGNIDNATVTLK+RVTNAIGNIDNATVTLKD+SVLLPGDLQEADLEK+VTNAIGNIDNATVTLK+VTNAIGNIDNATVTLKD+VYAGGGLLHSVLLPGDLQEADLEK+WHGIYDPALGAVR	23	29	29	396.333	396.333	396.333	2.08167	2.08167	2.08167	1189	1189	1189	15.3	HSVLLPGDLQE+HSVLLPGDLQEADLE+KARKFSLSWD+KARKFSLSWDD+PALGAVRQVE+RVTNAIGNIDNATVTLKD	6	5	5	9	9	9	3.60555	3.60555	3.60555	27	27	27
atpD	Q318V4	ATPB_PROM9 ATP synthase subunit beta OS=Prochlorococcus marinus (strain MIT 9312) GN=atpD PE=3 SV=1	C	Produces ATP from ADP in the presence of a proton gradient across the membrane. The catalytic sites are hosted primarily by the beta subunits (By similarity)	GO:0005575,GO:0005622,GO:0005623,GO:0005886,GO:0009579,GO:0016020,GO:0016469,GO:0032991,GO:0034357,GO:0042651,GO:0043234,GO:0044424,GO:0044425,GO:0044436,GO:0044459,GO:0044464,GO:0045259,GO:0045260,GO:0071944	K02112	CytoplasmicMembrane	486	1	91.6	AAKGIYPAVDPLDSTST+AAPKLTDLETKPKVFETGIKVIDLLAPYRQGGK+AEVQQLLGDHR+AEVQQLLGDHRVR+AHLDATTVLAR+AHLDATTVLARALAAKGIYPAVDPLDSTST+AKNPAGQEIALTAE+AMSGTDGLVR+ATLGRIFNVL+ATLGRIFNVLGEPVDE+ATLGRIFNVLGEPVDEQGPVKTKDTAPIHRAAPKLTDLE+AVAMSGTDGLVR+AVAMSGTDGLVRGMEAVDTGAPISVPVGEATLGR+AVDTGAPISVPVGE+AVQSTLQR+AVQSTLQRYK+AVQSTLQRYKELQDIIAILGLDELSEEDR+AVQSTLQRYKELQDIIAILGLDELSEEDRLTVDR+AVQSTLQRYKELQDIIAILGLDELSEEDRLTVDRAR+AVYVPADDLTDPAPATT+AVYVPADDLTDPAPATTF+AVYVPADDLTDPAPATTFA+AVYVPADDLTDPAPATTFAHLDATTVLAR+AVYVPADDLTDPAPATTFAHLDATTVLARALAAKGIY+AVYVPADDLTDPAPATTFAHLDATTVLARALAAKGIYPAVDPLDSTST+DTAPIHR+EAVDTGAPISVPVGE+EAVDTGAPISVPVGEATL+EAVDTGAPISVPVGEATLG+EAVDTGAPISVPVGEATLGR+EAVDTGAPISVPVGEATLGRIF+EDRLTVDRARKIE+EGNDLYEEFK+EGNDLYEEFKESGVINADDLTQSK+EIALTAEVQQLLGDHRVR+ELINNIAK+ELINNIAKE+ELQDIIAILGLDELSEEDRLTVDR+ERITSTLE+ERITSTLEGSIT+ESGVINADDLTQSK+ESGVINADDLTQSKV+EVQQLLGDHR+GEPVDEQGPVK+GGAGVGKTVLIQ+GGAGVGKTVLIQE+GGAGVGKTVLIQELINNIAKEHGGVS+GGAGVGKTVLIQELINNIAKEHGGVSVF+GGAGVGKTVLIQELINNIAKEHGGVSVFGGVGE+GGAGVGKTVLIQELINNIAKEHGGVSVFGGVGER+GGAGVGKTVLIQELINNIAKEHGGVSVFGGVGERTRE+GGVGERTREGNDLYEE+GGVGERTREGNDLYEEFKE+GIYPAVDPLDSTST+GIYPAVDPLDSTSTMLQPSVVGDEHYK+GLDELSEEDR+GLDELSEEDRLTVDR+GMEAVDTGAPISVPVGEATL+GMEAVDTGAPISVPVGEATLG+GMEAVDTGAPISVPVGEATLGR+GMEAVDTGAPISVPVGEATLGRIFNVLGEPVDEQGPVK+GMEAVDTGAPISVPVGEATLGRIFNVLGEPVDEQGPVKTK+GNDLYEEFKE+GRIFNVLGEPVDE+GRIFNVLGEPVDEQGPVKTK+GRMPSAVGYQPTLGTDVGE+GSITSIQAVYVPADDLTDPAPATTF+GSITSIQAVYVPADDLTDPAPATTFAHLDATTVLARALAAKGIYPAVD+GVVRQVIGPVLDVEFPAGKLPK+GVVRQVIGPVLDVEFPAGKLPKILNALRIEAK+GYQPTLGTDVGELQ+GYQPTLGTDVGELQER+HGGVSVFGGVGE+HGGVSVFGGVGERTRE+IEAKNPAGQEIALTAEVQQLLGDHRVR+IFNVLGEPVDEQGPVK+IFNVLGEPVDEQGPVKTK+IFNVLGEPVDEQGPVKTKDTAPIHR+IFTGMSGKYVKLEE+ITSTLEGSIT+KFLSQPFFVAE+LCFGQMNEPPGAR+LDDLPEQAF+LGRMPSAVGYQPTLGTDVGE+LGRMPSAVGYQPTLGTDVGELQER+LQDIIAILGLDE+LQERITSTLE+LQPSVVGDEHYK+LSEEDRLTVDRARKIE+LTAEVQQLLGDHRVR+LTDLETKPKVFETGIKVIDLLAPYRQGGK+MILSGELDDLPEQAFYLVGNIDEVK+MLQPSVVGDEHYK+MPSAVGYQPTLGTDVGELQ+MPSAVGYQPTLGTDVGELQER+NMILSGELDDLPEQAFYLVGNIDEVK+NPAGQEIALTAEVQ+NPAGQEIALTAEVQQLL+NPAGQEIALTAEVQQLLGDHRVR+NVLGEPVDE+NVLGEPVDEQGPVK+NVLGEPVDEQGPVKTK+PAGQEIALTAEVQQLLGDHRVR+PAPATTFAHLDATTVLAR+PAVDPLDSTSTMLQPSVVGDEHYK+PLDSTSTMLQPSVVGDEHYK+PSAVGYQPTLGTDVGELQER+QAFYLVGNIDE+QGPVKTKDTAPIHRAAPKLTDLE+QGPVKTKDTAPIHRAAPKLTDLETKPKVFE+QVIGPVLDVEFPAGK+QVIGPVLDVEFPAGKLPK+RFVQAGSEVSAL+RIEAKNPAGQEIALTAEVQQLLGDHRVR+RIFNVLGEPVDE+RIFNVLGEPVDEQGPVK+RIFNVLGEPVDEQGPVKTK+RITSTLE+RTREGNDLYEE+SGELDDLPEQAF+SGELDDLPEQAFYLVGNIDEVK+SGELDDLPEQAFYLVGNIDEVKAK+SGVINADDLTQSK+SGVINADDLTQSKV+SGVINADDLTQSKVA+SGVINADDLTQSKVAL+SGVINADDLTQSKVALC+SGVINADDLTQSKVALCF+SIQAVYVPADDLTDPAPATTF+SIQAVYVPADDLTDPAPATTFAHLDATTVLAR+SQTKGVVRQVIGPVLDVEFPAGKLPKIL+SQTKGVVRQVIGPVLDVEFPAGKLPKILNAL+SQTKGVVRQVIGPVLDVEFPAGKLPKILNALRIEAKNPAGQE+TGAPISVPVGEATLGR+TGIKVIDLLAPYRQGGKVGLF+TKGVVRQVIGPVLDVEFPAGKLPKIL+TLGRIFNVLGEPVDE+TREGNDLYEEFK+TVLIQELINNIA+TVLIQELINNIAK+TVLIQELINNIAKEHGGVS+TVLIQELINNIAKEHGGVSVF+TVLIQELINNIAKEHGGVSVFGGVGER+VALCFGQMNEPPGAR+VDNIFRFVQAGSE+VDNIFRFVQAGSEVS+VDTGAPISVPVGEATLGR+VFETGIKVIDLLAPYR+VFETGIKVIDLLAPYRQGGK+VFGGVGERTREGNDLYEE+VGLFGGAGVGKTVLIQELINNIAK+VGLFGGAGVGKTVLIQELINNIAKEHGGVSVFGGVGER+VIDLLAPYRQ+VIDLLAPYRQGGK+VIDLLAPYRQGGKVGLF+VIGPVLDVEFPAGKLPKIL+VIGPVLDVEFPAGKLPKILNAL+VKAKAEKLKSEK+VQQLLGDHRVRAV+VYVPADDLTDPAPATTFAHLDATTVLAR+YKELQDIIAILGLDELSEEDR+YKELQDIIAILGLDELSEEDRLTVDR+YLVGNIDE+YLVGNIDEVK+YLVGNIDEVKAK+YVPADDLTDPAPATTF+YVPADDLTDPAPATTFAHLDATTVLAR	167	215	215	1186	1186																																																					81.3	AAPKLTDLETKPKVFETGIKVIDLLAPYRQGGK+AEVQQLLGDHR+AEVQQLLGDHRVR+AHLDATTVLAR+AMSGTDGLVR+AVAMSGTDGLVR+AVAMSGTDGLVRGMEAVDTGAPISVPVGEATLGR+AVQSTLQR+AVQSTLQRYK+AVQSTLQRYKELQDIIAILGLDELSEEDR+AVQSTLQRYKELQDIIAILGLDELSEEDRLTVDR+AVQSTLQRYKELQDIIAILGLDELSEEDRLTVDRAR+AVYVPADDLTDPAPATT+AVYVPADDLTDPAPATTF+AVYVPADDLTDPAPATTFA+AVYVPADDLTDPAPATTFAHLDATTVLAR+DTAPIHR+EAVDTGAPISVPVGEATLG+EAVDTGAPISVPVGEATLGR+EAVDTGAPISVPVGEATLGRIF+EGNDLYEEFK+EGNDLYEEFKESGVINADDLTQSK+EIALTAEVQQLLGDHRVR+ELINNIAK+ELQDIIAILGLDELSEEDRLTVDR+ERITSTLEGSIT+ESGVINADDLTQSK+ESGVINADDLTQSKV+EVQQLLGDHR+GEPVDEQGPVK+GGAGVGKTVLIQELINNIAKEHGGVSVFGGVGER+GIYPAVDPLDSTST+GIYPAVDPLDSTSTMLQPSVVGDEHYK+GLDELSEEDR+GLDELSEEDRLTVDR+GMEAVDTGAPISVPVGEATL+GMEAVDTGAPISVPVGEATLG+GMEAVDTGAPISVPVGEATLGR+GMEAVDTGAPISVPVGEATLGRIFNVLGEPVDEQGPVK+GMEAVDTGAPISVPVGEATLGRIFNVLGEPVDEQGPVKTK+GRIFNVLGEPVDEQGPVKTK+GVVRQVIGPVLDVEFPAGKLPK+GVVRQVIGPVLDVEFPAGKLPKILNALRIEAK+GYQPTLGTDVGELQ+GYQPTLGTDVGELQER+IEAKNPAGQEIALTAEVQQLLGDHRVR+IFNVLGEPVDEQGPVK+IFNVLGEPVDEQGPVKTK+IFNVLGEPVDEQGPVKTKDTAPIHR+ITSTLEGSIT+LCFGQMNEPPGAR+LGRMPSAVGYQPTLGTDVGELQER+LQPSVVGDEHYK+LTAEVQQLLGDHRVR+LTDLETKPKVFETGIKVIDLLAPYRQGGK+MILSGELDDLPEQAFYLVGNIDEVK+MLQPSVVGDEHYK+MPSAVGYQPTLGTDVGELQ+MPSAVGYQPTLGTDVGELQER+NMILSGELDDLPEQAFYLVGNIDEVK+NPAGQEIALTAEVQ+NPAGQEIALTAEVQQLL+NPAGQEIALTAEVQQLLGDHRVR+NVLGEPVDEQGPVK+NVLGEPVDEQGPVKTK+PAGQEIALTAEVQQLLGDHRVR+PAPATTFAHLDATTVLAR+PAVDPLDSTSTMLQPSVVGDEHYK+PLDSTSTMLQPSVVGDEHYK+PSAVGYQPTLGTDVGELQER+QVIGPVLDVEFPAGK+QVIGPVLDVEFPAGKLPK+RFVQAGSEVSAL+RIEAKNPAGQEIALTAEVQQLLGDHRVR+RIFNVLGEPVDEQGPVK+RIFNVLGEPVDEQGPVKTK+SGELDDLPEQAFYLVGNIDEVK+SGELDDLPEQAFYLVGNIDEVKAK+SIQAVYVPADDLTDPAPATTFAHLDATTVLAR+TGAPISVPVGEATLGR+TREGNDLYEEFK+TVLIQELINNIA+TVLIQELINNIAK+TVLIQELINNIAKEHGGVS+TVLIQELINNIAKEHGGVSVF+TVLIQELINNIAKEHGGVSVFGGVGER+VALCFGQMNEPPGAR+VDTGAPISVPVGEATLGR+VFETGIKVIDLLAPYR+VFETGIKVIDLLAPYRQGGK+VGLFGGAGVGKTVLIQELINNIAK+VGLFGGAGVGKTVLIQELINNIAKEHGGVSVFGGVGER+VIDLLAPYRQ+VIDLLAPYRQGGK+VYVPADDLTDPAPATTFAHLDATTVLAR+YKELQDIIAILGLDELSEEDR+YKELQDIIAILGLDELSEEDRLTVDR+YLVGNIDEVK+YLVGNIDEVKAK+YVPADDLTDPAPATTF+YVPADDLTDPAPATTFAHLDATTVLAR	101	114.667	114.667	294.333	294.333	294.333	11.0151	11.0151	11.0151	883	883	883	80.9	AAKGIYPAVDPLDSTST+AHLDATTVLARALAAKGIYPAVDPLDSTST+AKNPAGQEIALTAE+ATLGRIFNVL+ATLGRIFNVLGEPVDE+ATLGRIFNVLGEPVDEQGPVKTKDTAPIHRAAPKLTDLE+AVDTGAPISVPVGE+AVYVPADDLTDPAPATT+AVYVPADDLTDPAPATTFAHLDATTVLARALAAKGIY+AVYVPADDLTDPAPATTFAHLDATTVLARALAAKGIYPAVDPLDSTST+EAVDTGAPISVPVGE+EAVDTGAPISVPVGEATL+EDRLTVDRARKIE+ELINNIAKE+ERITSTLE+GGAGVGKTVLIQ+GGAGVGKTVLIQE+GGAGVGKTVLIQELINNIAKEHGGVS+GGAGVGKTVLIQELINNIAKEHGGVSVF+GGAGVGKTVLIQELINNIAKEHGGVSVFGGVGE+GGAGVGKTVLIQELINNIAKEHGGVSVFGGVGERTRE+GGVGERTREGNDLYEE+GGVGERTREGNDLYEEFKE+GNDLYEEFKE+GRIFNVLGEPVDE+GRMPSAVGYQPTLGTDVGE+GSITSIQAVYVPADDLTDPAPATTF+GSITSIQAVYVPADDLTDPAPATTFAHLDATTVLARALAAKGIYPAVD+GYQPTLGTDVGELQ+HGGVSVFGGVGE+HGGVSVFGGVGERTRE+IFTGMSGKYVKLEE+KFLSQPFFVAE+LDDLPEQAF+LGRMPSAVGYQPTLGTDVGE+LQDIIAILGLDE+LQERITSTLE+LSEEDRLTVDRARKIE+NVLGEPVDE+QAFYLVGNIDE+QGPVKTKDTAPIHRAAPKLTDLE+QGPVKTKDTAPIHRAAPKLTDLETKPKVFE+RIFNVLGEPVDE+RITSTLE+RTREGNDLYEE+SGELDDLPEQAF+SGVINADDLTQSK+SGVINADDLTQSKV+SGVINADDLTQSKVA+SGVINADDLTQSKVAL+SGVINADDLTQSKVALC+SGVINADDLTQSKVALCF+SIQAVYVPADDLTDPAPATTF+SQTKGVVRQVIGPVLDVEFPAGKLPKIL+SQTKGVVRQVIGPVLDVEFPAGKLPKILNAL+SQTKGVVRQVIGPVLDVEFPAGKLPKILNALRIEAKNPAGQE+TGIKVIDLLAPYRQGGKVGLF+TKGVVRQVIGPVLDVEFPAGKLPKIL+TLGRIFNVLGEPVDE+VDNIFRFVQAGSE+VDNIFRFVQAGSEVS+VFGGVGERTREGNDLYEE+VGLFGGAGVGKTVLIQELINNIAKEHGGVSVFGGVGER+VIDLLAPYRQGGKVGLF+VIGPVLDVEFPAGKLPKIL+VIGPVLDVEFPAGKLPKILNAL+VKAKAEKLKSEK+VQQLLGDHRVRAV+YLVGNIDE	69	55.6667	55.6667	101	101	101	5.2915	5.2915	5.2915	303	303	303
psaA	Q318L9	PSAA_PROM9 Photosystem I P700 chlorophyll a apoprotein A1 OS=Prochlorococcus marinus (strain MIT 9312) GN=psaA PE=3 SV=1	C	PsaA and PsaB bind P700, the primary electron donor of photosystem I (PSI), as well as the electron acceptors A0, A1 and FX. PSI is a plastocyanin cytochrome c6-ferredoxin oxidoreductase, converting photonic excitation into a charge separation, which transfers an electron from the donor P700 chlorophyll pair to the spectroscopically characterized acceptors A0, A1, FX, FA and FB in turn. Oxidized P700 is reduced on the lumenal side of the thylakoid membrane by plastocyanin or cytochrome c6	GO:0005575,GO:0005622,GO:0005623,GO:0005737,GO:0005886,GO:0009521,GO:0009522,GO:0009579,GO:0016020,GO:0030075,GO:0030094,GO:0032991,GO:0034357,GO:0042651,GO:0043226,GO:0043228,GO:0043229,GO:0043232,GO:0043234,GO:0044422,GO:0044424,GO:0044425,GO:0044436,GO:0044444,GO:0044459,GO:0044464,GO:0071944	K02689	CytoplasmicMembrane	767	1	33.9	ADPRPIDFAK+AGSPLVINGQK+AHDFDVHTGDAEEATRK+AHQGDPILFPAPKGHQGLFE+ALGRPQDMFSDNAIQLQPIFAQWVQSIQASAVGTSILAGTPEGLPQK+ALSEVFNGSLVEVGGK+ALSITQGR+ALSITQGRAVGVAHFLLGGIATTWAFFHARLFGLG+ASLGFRFPCD+ASLGFRFPCDGPGR+AVGVAHFLLGGIATTWAFFHARLFGLG+DKPGFWSTK+DPRPIDFAK+DYDPAKHIDNVLDRILKAR+EILEAHQGD+EILEAHQGDPILFPAPK+EILEAHQGDPILFPAPKGHQGLFEFMAESR+FSDNAIQLQPIFAQWVQSIQASAVGTSILAGTPEGLPQK+GFRFPCDGPGR+GHQGLFEFMAESR+GLPQKALSE+HIDNVLDR+HIDNVLDRILK+KPGFWSTK+KVLEDPVK+KVLEDPVKAD+KVLEDPVKADPRPIDFAK+LDKPGFWSTK+LDKPGFWSTKLSKGPK+LGFRFPCDGPGR+LIPDKASLGFR+LIPDKASLGFRFPCDGPGR+NYGIGSSMKEILEAHQGDPILFPAPK+PDKASLGFRFPCDGPGR+PILFPAPK+PILFPAPKGHQGLFE+PILFPAPKGHQGLFEFMAESR+PRPIDFAK+PVKADPRPIDFAK+SLGFRFPCDGPGR+SSRLIPDKASLGFRFPCDGPGR+TNYGIGSSMK+TNYGIGSSMKEILEAHQGDPILFPAPKGHQGLFEFMAESR+TTTWIWNLHADAHDFDVHTGDAEEATR+TTTWIWNLHADAHDFDVHTGDAEEATRK+VAPTIQPR+VLEDPVK+VLEDPVKAD+VLEDPVKADPRPIDFAK	49	79	79	1181	1181																																																					33.9	ADPRPIDFAK+AGSPLVINGQK+AHDFDVHTGDAEEATRK+ALGRPQDMFSDNAIQLQPIFAQWVQSIQASAVGTSILAGTPEGLPQK+ALSEVFNGSLVEVGGK+ALSITQGR+ALSITQGRAVGVAHFLLGGIATTWAFFHARLFGLG+ASLGFRFPCD+ASLGFRFPCDGPGR+AVGVAHFLLGGIATTWAFFHARLFGLG+DKPGFWSTK+DPRPIDFAK+DYDPAKHIDNVLDRILKAR+EILEAHQGD+EILEAHQGDPILFPAPK+EILEAHQGDPILFPAPKGHQGLFEFMAESR+FSDNAIQLQPIFAQWVQSIQASAVGTSILAGTPEGLPQK+GFRFPCDGPGR+GHQGLFEFMAESR+HIDNVLDR+HIDNVLDRILK+KPGFWSTK+KVLEDPVK+KVLEDPVKAD+KVLEDPVKADPRPIDFAK+LDKPGFWSTK+LDKPGFWSTKLSKGPK+LGFRFPCDGPGR+LIPDKASLGFR+LIPDKASLGFRFPCDGPGR+NYGIGSSMKEILEAHQGDPILFPAPK+PDKASLGFRFPCDGPGR+PILFPAPK+PILFPAPKGHQGLFEFMAESR+PRPIDFAK+PVKADPRPIDFAK+SLGFRFPCDGPGR+SSRLIPDKASLGFRFPCDGPGR+TNYGIGSSMK+TNYGIGSSMKEILEAHQGDPILFPAPKGHQGLFEFMAESR+TTTWIWNLHADAHDFDVHTGDAEEATR+TTTWIWNLHADAHDFDVHTGDAEEATRK+VAPTIQPR+VLEDPVK+VLEDPVKAD+VLEDPVKADPRPIDFAK	46	60.3333	60.3333	366.333	366.333	366.333	16.0104	16.0104	16.0104	1099	1099	1099	14.3	AHQGDPILFPAPKGHQGLFE+ALGRPQDMFSDNAIQLQPIFAQWVQSIQASAVGTSILAGTPEGLPQK+ALSITQGRAVGVAHFLLGGIATTWAFFHARLFGLG+AVGVAHFLLGGIATTWAFFHARLFGLG+EILEAHQGDPILFPAPK+GLPQKALSE+PILFPAPKGHQGLFE	7	12.6667	12.6667	27	27	27	7.2111	7.2111	7.2111	81	81	81
atpA	Q318U1	ATPA_PROM9 ATP synthase subunit alpha OS=Prochlorococcus marinus (strain MIT 9312) GN=atpA PE=3 SV=1	C	Produces ATP from ADP in the presence of a proton gradient across the membrane. The alpha chain is a regulatory subunit (By similarity)	GO:0005575,GO:0005622,GO:0005623,GO:0005886,GO:0009579,GO:0016020,GO:0016469,GO:0032991,GO:0034357,GO:0042651,GO:0043234,GO:0044424,GO:0044425,GO:0044436,GO:0044459,GO:0044464,GO:0045259,GO:0045260,GO:0071944	K02111	Cytoplasmic	505	1	81	AAALQYLAPYTGAAIAE+AEFIEEILKEK+AGELLEFEDGTEGIA+AMQGRVVNPLGQPIDGKGEIPTSD+AMQGRVVNPLGQPIDGKGEIPTSDTRLIEE+ATLKEVIKE+ATLVIYDDLTK+ATLVIYDDLTKQAQAYRQMSLLLR+ATLVIYDDLTKQAQAYRQMSLLLRR+AYPGDVFYCHSRLLE+DDNVGAVLMGE+DDNVGAVLMGEALGVQE+DGTEGIALNLE+DYDQSVSVSNVGTVLQIGDGIAR+EAMQGRVVNPLGQPIDGKGEIPTSDTRLIE+EAYPGDVFYCHSR+EIPTSDTRLIEE+ELIIGDR+ELIIGDRQTGK+FEDGTEGIALNLE+GEALGVQEGSNVK+GEAMQGRVVNPLGQPIDGKGEIPTSDTRLIE+GEIPTSDTR+GKIASVPVGE+GLIDEVPVEDVTK+GQPIDGKGEIPTSDTR+GQPIDGKGEIPTSDTRLIEE+GRVVNPLGQPIDGK+GRVVNPLGQPIDGKGEIPTSD+GRVVNPLGQPIDGKGEIPTSDTR+GRVVNPLGQPIDGKGEIPTSDTRLIEE+GSNVKSTGKIASVPVGE+GSNVKSTGKIASVPVGEAMQ+IASVPVGEAMQGR+ISSILKQQITDYDQSVS+ISSILKQQITDYDQSVSVS+IYGLDQVMAGELL+KGALDYTIVVSAGASE+KLNDGLEATLK+KLNDGLEATLKEVIKEVK+KLNDGLEATLKEVIKEVKSSMLATV+KQQITDYDQS+KQQITDYDQSVS+KQQITDYDQSVSVS+KQQITDYDQSVSVSNVGTVL+KQQITDYDQSVSVSNVGTVLQIGDGIAR+LAAFSQFASDLDE+LAAFSQFASDLDEATQQQLE+LELAQFDELAAF+LELAQFDELAAFSQFASDLDEATQQQLER+LIEEMAPGIIK+LIEEMAPGIIKR+LMGEALGVQEGSNVK+LNDGLEATLKEVIKEVK+LNLEDDNVGAVL+MGEALGVQEGSNVK+NSGLRPAINVGIS+NVGTVLQIGDGIAR+NVGTVLQIGDGIARIY+NVGTVLQIGDGIARIYGLDQVM+NVKSTGKIASVPVGE+PGDVFYCHSRLLE+QAQAYRQMSLLLR+QAQAYRQMSLLLRR+QGRVVNPL+QGRVVNPLGQPIDGKGEIPTSDTR+QGRVVNPLGQPIDGKGEIPTSDTRLIEE+QIGDGIAR+QIGDGIARIY+QIGDGIARIYGL+QMSLLLR+QQITDYDQSVS+QQITDYDQSVSVS+QQITDYDQSVSVSNVGTVLQIGDGIAR+QTGITSIDAMIPVGR+RAAKLSDDMGGGSMTALPIIE+RIYGLDQVMAGELLE+RSVHEPMQTGITSIDAMIPVGRG+RVGGAAQTKAIKKIAGTLKLE+SAIAIDTIINQK+SASVANVVEVLREK+SDLDEATQQQLER+SIDAMIPVGR+SILKQQITDYDQSVSVS+SIRPDEISSILK+SVHEPMQTGIT+SVHEPMQTGITSIDAMIPVGR+SVHEPMQTGITSIDAMIPVGRG+SVHEPMQTGITSIDAMIPVGRGQR+SVSVSNVGTVLQIGDGIAR+TALPIIETQ+VKSSMLATV+VKSTGKIASVPVGE+VSIRPDE+VSIRPDEIS+VSIRPDEISS+VSIRPDEISSI+VSIRPDEISSIL+VSIRPDEISSILK+VSIRPDEISSILKQ+VSIRPDEISSILKQQIT+VSIRPDEISSILKQQITDYDQS+VSIRPDEISSILKQQITDYDQSVS+VSIRPDEISSILKQQITDYDQSVSVS+VSIRPDEISSILKQQITDYDQSVSVSNV+VSIRPDEISSILKQQITDYDQSVSVSNVGTVL+VSIRPDEISSILKQQITDYDQSVSVSNVGTVLQIGDGIA+VSIRPDEISSILKQQITDYDQSVSVSNVGTVLQIGDGIAR+VSIRPDEISSILKQQITDYDQSVSVSNVGTVLQIGDGIARIY+VSNVGTVLQIGDGIAR+VSNVGTVLQIGDGIARIYGL+VSRVGGAAQTKAIKKIAGTLKLE+VVNPLGQPIDGK+VVNPLGQPIDGKGEIPTSD+VVNPLGQPIDGKGEIPTSDTR+VVNPLGQPIDGKGEIPTSDTRLIEEMAPGIIK	116	166	166	1167	1167																	5.9	ATLVIYDDLTK+SVSVSNVGTVLQIGDGIAR	2	2	2	3	3	3																													66.3	AEFIEEILKEK+AGELLEFEDGTEGIA+ATLVIYDDLTK+ATLVIYDDLTKQAQAYRQMSLLLR+ATLVIYDDLTKQAQAYRQMSLLLRR+DYDQSVSVSNVGTVLQIGDGIAR+EAYPGDVFYCHSR+ELIIGDR+ELIIGDRQTGK+GEALGVQEGSNVK+GEIPTSDTR+GLIDEVPVEDVTK+GQPIDGKGEIPTSDTR+GRVVNPLGQPIDGK+GRVVNPLGQPIDGKGEIPTSDTR+IASVPVGEAMQGR+IYGLDQVMAGELL+KLNDGLEATLK+KLNDGLEATLKEVIKEVK+KLNDGLEATLKEVIKEVKSSMLATV+KQQITDYDQS+KQQITDYDQSVS+KQQITDYDQSVSVS+KQQITDYDQSVSVSNVGTVLQIGDGIAR+LELAQFDELAAF+LELAQFDELAAFSQFASDLDEATQQQLER+LIEEMAPGIIK+LIEEMAPGIIKR+LMGEALGVQEGSNVK+LNDGLEATLKEVIKEVK+LNLEDDNVGAVL+MGEALGVQEGSNVK+NSGLRPAINVGIS+NVGTVLQIGDGIAR+QAQAYRQMSLLLR+QAQAYRQMSLLLRR+QGRVVNPLGQPIDGKGEIPTSDTR+QIGDGIAR+QMSLLLR+QQITDYDQSVS+QQITDYDQSVSVS+QQITDYDQSVSVSNVGTVLQIGDGIAR+QTGITSIDAMIPVGR+RSVHEPMQTGITSIDAMIPVGRG+SAIAIDTIINQK+SASVANVVEVLREK+SDLDEATQQQLER+SIDAMIPVGR+SIRPDEISSILK+SVHEPMQTGIT+SVHEPMQTGITSIDAMIPVGR+SVHEPMQTGITSIDAMIPVGRG+SVHEPMQTGITSIDAMIPVGRGQR+TALPIIETQ+VSIRPDEIS+VSIRPDEISS+VSIRPDEISSIL+VSIRPDEISSILK+VSIRPDEISSILKQ+VSIRPDEISSILKQQITDYDQSVSVSNVGTVLQIGDGIAR+VSNVGTVLQIGDGIAR+VVNPLGQPIDGK+VVNPLGQPIDGKGEIPTSD+VVNPLGQPIDGKGEIPTSDTR+VVNPLGQPIDGKGEIPTSDTRLIEEMAPGIIK	65	79.6667	79.6667	256.667	256.667	256.667	1.52753	1.52753	1.52753	770	770	770	54.3	AAALQYLAPYTGAAIAE+AMQGRVVNPLGQPIDGKGEIPTSD+AMQGRVVNPLGQPIDGKGEIPTSDTRLIEE+ATLKEVIKE+AYPGDVFYCHSRLLE+DDNVGAVLMGE+DDNVGAVLMGEALGVQE+DGTEGIALNLE+EAMQGRVVNPLGQPIDGKGEIPTSDTRLIE+EIPTSDTRLIEE+FEDGTEGIALNLE+GEAMQGRVVNPLGQPIDGKGEIPTSDTRLIE+GKIASVPVGE+GQPIDGKGEIPTSDTRLIEE+GRVVNPLGQPIDGKGEIPTSD+GRVVNPLGQPIDGKGEIPTSDTRLIEE+GSNVKSTGKIASVPVGE+GSNVKSTGKIASVPVGEAMQ+ISSILKQQITDYDQSVS+ISSILKQQITDYDQSVSVS+KGALDYTIVVSAGASE+KQQITDYDQSVS+KQQITDYDQSVSVS+KQQITDYDQSVSVSNVGTVL+LAAFSQFASDLDE+LAAFSQFASDLDEATQQQLE+NSGLRPAINVGIS+NVGTVLQIGDGIARIY+NVGTVLQIGDGIARIYGLDQVM+NVKSTGKIASVPVGE+PGDVFYCHSRLLE+QGRVVNPL+QGRVVNPLGQPIDGKGEIPTSDTRLIEE+QIGDGIARIY+QIGDGIARIYGL+RAAKLSDDMGGGSMTALPIIE+RIYGLDQVMAGELLE+RVGGAAQTKAIKKIAGTLKLE+SILKQQITDYDQSVSVS+VKSSMLATV+VKSTGKIASVPVGE+VSIRPDE+VSIRPDEIS+VSIRPDEISS+VSIRPDEISSI+VSIRPDEISSIL+VSIRPDEISSILK+VSIRPDEISSILKQ+VSIRPDEISSILKQQIT+VSIRPDEISSILKQQITDYDQS+VSIRPDEISSILKQQITDYDQSVS+VSIRPDEISSILKQQITDYDQSVSVS+VSIRPDEISSILKQQITDYDQSVSVSNV+VSIRPDEISSILKQQITDYDQSVSVSNVGTVL+VSIRPDEISSILKQQITDYDQSVSVSNVGTVLQIGDGIA+VSIRPDEISSILKQQITDYDQSVSVSNVGTVLQIGDGIAR+VSIRPDEISSILKQQITDYDQSVSVSNVGTVLQIGDGIARIY+VSNVGTVLQIGDGIARIYGL+VSRVGGAAQTKAIKKIAGTLKLE+VVNPLGQPIDGKGEIPTSDTR	60	58	58	131.333	131.333	131.333	2.08167	2.08167	2.08167	394	394	394
PMT9312_0775	Q31BB0	FBSB_PROM9 D-fructose 1,6-bisphosphatase class 2/sedoheptulose 1,7-bisphosphatase OS=Prochlorococcus marinus (strain MIT 9312) GN=PMT9312_0775 PE=3 SV=2	G	Catalyzes the hydrolysis of fructose 1,6-bisphosphate (Fru 1,6-P2) and sedoheptulose 1,7-bisphosphate (Sed 1,7-P2) to fructose 6-phosphate and sedoheptulose 7-phosphate, respectively (By similarity)		K11532	Cytoplasmic	333	1	90.7	AGSGITDGLLFDGVK+AGSGITDGLLFDGVKFE+AGSGITDGLLFDGVKFER+AIAQTSEWADYTK+AIASAKLTGLGQKDEADAAAVE+AKLTGLGQKDEADAAAVE+ALGGHFQGQLVYDPAIAQTS+ALGGHFQGQLVYDPAIAQTSEWADYTK+AMRALGGHFQGQLVYDPAIAQTSE+ASGENVVFAGSGITDGLLFDGVK+ASGENVVFAGSGITDGLLFDGVKFE+AVLAASDTGGLFNAPDFYMNK+DEADAAAVEAMR+DEADAAAVEAMRLR+DEAPMLYIGEEVGSGSGPGVDFAVDPCEGTNLCANNQR+DLIKEIR+DSTARFTNTVHIKDGAKSISL+EILEVVEQAAIASAK+ELASGENVVFAGSGITDGLLFDGVK+EWADYTKE+FDGVKFE+GAKVQPISDGDVQAA+GENVVFAGSGITDGLLFDGVK+GGHFQGQLVYDPAIAQTS+GGHFQGQLVYDPAIAQTSE+GGHFQGQLVYDPAIAQTSEWADYTK+GIGAAPEGVISAAAMR+GITDIDKIYE+GKIVIGEGERDEAPMLYIGEE+GLGQKDEADAAAVE+GLLFDGVK+GLLFDGVKFE+GNIKRLNE+GQLVYDPAIAQTSEWADYTK+GSGITDGLLFDGVK+GSGITDGLLFDGVKFE+GSMAVLAASDTGGLFNAPDFYMNK+GVISAAAMRALGGHFQGQLVYDPAIAQTSE+IASAKLTGLGQKDE+IASAKLTGLGQKDEADAAAVE+IRGCGAKVQPISDGDVQ+IRGCGAKVQPISDGDVQAA+IRGCGAKVQPISDGDVQAAIAC+IVIGEGER+IVIGEGERDEAPMLYIGEEVGSGSGPGVDFAVDPCEGTNLCANNQR+IYEANELASGE+IYEANELASGENVVFAGSGITDGLLFDGVK+IYEANELASGENVVFAGSGITDGLLFDGVKFER+LASGENVVFA+LASGENVVFAGSGITD+LASGENVVFAGSGITDGLLFDGVKFE+LFDGVKFE+LNEMGITDIDK+LTGLGQKDEADAAAVE+MGITDIDKIYE+MNQTLIQE+MNQTLIQEIL+MNQTLIQEILEVVEQA+MNQTLIQEILEVVEQAAIASAK+MNQTLIQEILEVVEQAAIASAKLTGLGQK+MNQTLIQEILEVVEQAAIASAKLTGLGQKDEADAAAVE+NELASGENVVFAGSGITDGLLFDGVK+NLKILSDCLDLSIDE+NTVHIKDGAKSISL+NVVFAGSGITDGLLFDGVK+NVVFAGSGITDGLLFDGVKFE+PAIAQTSEWADYTK+PCEGTNLCANNQR+QAAIASAKLTGLGQKDE+QAAIASAKLTGLGQKDEADAAAVE+QTSEWADYTK+QTSEWADYTKE+RFTNTVHIKDGAKSISL+RLNEMGITDIDK+SAAAMRALGGHFQGQLVYDPAIAQTSEWADYTK+SAKLTGLGQKDEADAAAVE+SDTGGLFNAPDFYMNK+SGITDGLLFDGVK+SGITDGLLFDGVKFE+SLVISTLDSTARFT+TNTVHIK+TSSLVISTLDSTAR+TSSLVISTLDSTARFTNTVHIK+VDIRNSATENLK+VDPCEGTNLCANNQR+VGSGSGPGVDFAVDPCE+VISTLDSTAR+VLAASDTGGLFNAPDFYMNK+VQPISDGDVQAAIA+VQPISDGDVQAAIACGFAGTGTHCLMGIGAAPEGVISAAAMR+VRTSSLVISTLDSTARFTNTVHIKDGAKSISL+VVEQAAIASAKLTGLGQKDEADAAAVE+VYDPAIAQTSEWADYTKE+WADYTKE+YIGEEVGSGSGPGVDFAVDPCEGTNLCANNQR	95	137	137	1164	1164																	7.8	DEADAAAVEAMR+TSSLVISTLDSTAR	2	2	2	3	3	3																													80.5	AGSGITDGLLFDGVK+AGSGITDGLLFDGVKFER+AIAQTSEWADYTK+ALGGHFQGQLVYDPAIAQTS+ALGGHFQGQLVYDPAIAQTSEWADYTK+ASGENVVFAGSGITDGLLFDGVK+AVLAASDTGGLFNAPDFYMNK+DEADAAAVEAMR+DEADAAAVEAMRLR+DEAPMLYIGEEVGSGSGPGVDFAVDPCEGTNLCANNQR+DLIKEIR+EILEVVEQAAIASAK+ELASGENVVFAGSGITDGLLFDGVK+GENVVFAGSGITDGLLFDGVK+GGHFQGQLVYDPAIAQTSEWADYTK+GIGAAPEGVISAAAMR+GLLFDGVK+GQLVYDPAIAQTSEWADYTK+GSGITDGLLFDGVK+GSMAVLAASDTGGLFNAPDFYMNK+IVIGEGER+IVIGEGERDEAPMLYIGEEVGSGSGPGVDFAVDPCEGTNLCANNQR+IYEANELASGE+IYEANELASGENVVFAGSGITDGLLFDGVK+IYEANELASGENVVFAGSGITDGLLFDGVKFER+LNEMGITDIDK+MNQTLIQEIL+MNQTLIQEILEVVEQA+MNQTLIQEILEVVEQAAIASAK+MNQTLIQEILEVVEQAAIASAKLTGLGQK+NELASGENVVFAGSGITDGLLFDGVK+NVVFAGSGITDGLLFDGVK+PAIAQTSEWADYTK+PCEGTNLCANNQR+QTSEWADYTK+RLNEMGITDIDK+SAAAMRALGGHFQGQLVYDPAIAQTSEWADYTK+SDTGGLFNAPDFYMNK+SGITDGLLFDGVK+TNTVHIK+TSSLVISTLDSTAR+TSSLVISTLDSTARFTNTVHIK+VDIRNSATENLK+VDPCEGTNLCANNQR+VISTLDSTAR+VLAASDTGGLFNAPDFYMNK+VQPISDGDVQAAIA+VQPISDGDVQAAIACGFAGTGTHCLMGIGAAPEGVISAAAMR+YIGEEVGSGSGPGVDFAVDPCEGTNLCANNQR	49	64	64	274	274	274	6.55744	6.55744	6.55744	822	822	822	69.1	AGSGITDGLLFDGVKFE+AIASAKLTGLGQKDEADAAAVE+AKLTGLGQKDEADAAAVE+AMRALGGHFQGQLVYDPAIAQTSE+ASGENVVFAGSGITDGLLFDGVKFE+DSTARFTNTVHIKDGAKSISL+EWADYTKE+FDGVKFE+GAKVQPISDGDVQAA+GGHFQGQLVYDPAIAQTS+GGHFQGQLVYDPAIAQTSE+GITDIDKIYE+GKIVIGEGERDEAPMLYIGEE+GLGQKDEADAAAVE+GLLFDGVKFE+GNIKRLNE+GSGITDGLLFDGVKFE+GVISAAAMRALGGHFQGQLVYDPAIAQTSE+IASAKLTGLGQKDE+IASAKLTGLGQKDEADAAAVE+IRGCGAKVQPISDGDVQ+IRGCGAKVQPISDGDVQAA+IRGCGAKVQPISDGDVQAAIAC+IYEANELASGENVVFAGSGITDGLLFDGVK+LASGENVVFA+LASGENVVFAGSGITD+LASGENVVFAGSGITDGLLFDGVKFE+LFDGVKFE+LTGLGQKDEADAAAVE+MGITDIDKIYE+MNQTLIQE+MNQTLIQEILEVVEQAAIASAKLTGLGQKDEADAAAVE+NLKILSDCLDLSIDE+NTVHIKDGAKSISL+NVVFAGSGITDGLLFDGVKFE+QAAIASAKLTGLGQKDE+QAAIASAKLTGLGQKDEADAAAVE+QTSEWADYTKE+RFTNTVHIKDGAKSISL+SAKLTGLGQKDEADAAAVE+SGITDGLLFDGVKFE+SLVISTLDSTARFT+VGSGSGPGVDFAVDPCE+VRTSSLVISTLDSTARFTNTVHIKDGAKSISL+VVEQAAIASAKLTGLGQKDEADAAAVE+VYDPAIAQTSEWADYTKE+WADYTKE	47	46.3333	46.3333	112.667	112.667	112.667	5.50757	5.50757	5.50757	338	338	338
groL1	Q31C83	CH601_PROM9 60 kDa chaperonin 1 OS=Prochlorococcus marinus (strain MIT 9312) GN=groL1 PE=3 SV=1	O	Prevents misfolding and promotes the refolding and proper assembly of unfolded polypeptides generated under stress conditions (By similarity)	GO:0005575,GO:0005622,GO:0005623,GO:0005737,GO:0044424,GO:0044464	K04077	Cytoplasmic	584	1	84.1	AAIEEGVVSGGGQTLIEISDELLNLSQK+AALEDIAILTGAK+AGGDQEIGSIISK+AKQLSFSNE+AKQLSFSNESRDALE+AKQLSFSNESRDALEKGVNFVANAVKVTIGPK+AKQLSFSNESRDALEKGVNFVANAVKVTIGPKAK+ALLEPTKQIAKNA+ALLEPTKQIAKNAGFNGDVVVA+ALLEPTKQIAKNAGFNGDVVVAE+DIAILTGAKLISE+DIVTSDGVITVEE+DQVSINDLGK+DRGYSSPYFVTDQE+DSLNATKAAIEE+DTKDLVKARVE+EALLEPTK+EIEIENPISNL+EIEIENPISNLGAK+EIKRLNKGFNANSGKYE+EIQKSGSPFLILAE+EIQKSGSPFLILAEDIE+ESAGDGTTTATILTQK+ESEYDQDKINE+ESEYDQDKINER+ESGILDPTK+ESGILDPTKVIR+EVEMTESEYDQDK+EVEMTESEYDQDKINER+FGSPDVVR+FGSPDVVRDGSTVAK+GAKLIEQVASKTKE+GGGQTLIEISDELLNL+GGGQTLIEISDELLNLSQK+GMSFDRGYSSPYFVTDQE+GMSFDRGYSSPYFVTDQERQVCE+GSPDVVRDGSTVAKE+GVNFVANAVK+GVVSGGGQTLIE+GYSSPYFVTDQER+IEDSLNATK+IEIENPISNLGAK+IEIENPISNLGAKLIE+IEIENPISNLGAKLIEQVA+IEIENPISNLGAKLIEQVASK+IEIENPISNLGAKLIEQVASKTKE+IENPISNL+IENPISNLGAKLIEQVA+IENPISNLGAKLIEQVASKTKE+IGPKAKNVVIERKFGSPDVVRDGSTVAKE+IGSIISKAMDIVTSDGVITVEE+IKRLNKGFNANSGKYE+IKRLNKGFNANSGKYENLKE+ILITDQK+IQKSGSPFLIL+IQKSGSPFLILAE+IQKSGSPFLILAEDIE+ISTLANLVPILEEIQ+ISTLANLVPILEEIQK+ISTLANLVPILEEIQKS+KAALEDIAILTGAK+KEIEIENPISNL+KEIEIENPISNLGAK+KEIEIENPISNLGAKLIEQVASKTKE+KFGSPDVVR+KGVNFVANAV+KLRIEDSLNATK+KLSSKSISLSGSDIQ+KLSSKSISLSGSDIQKVATVSAGGDQE+KSSDDLRTGINIVKE+KVTIGPKAKNVVIE+LAGGVALIK+LENPKIL+LENPKILITDQKIS+LENPKILITDQKISTL+LENPKILITDQKISTLANLVPILE+LENPKILITDQKISTLANLVPILEE+LIEQVASK+LIEQVASKTK+LIKVGAATE+LLNLSQKSSDDLRTGINIVKE+LRIEDSLNATK+MKYKKLRIE+MKYKKLRIEDSLNATKAAIEE+MTESEYDQDKINE+NAGFNGDVVVAEIKRLNKGFNANSGK+NIASGASPMELKK+NKNSGVLNVASVRAPLFGE+NPISNLGAKLIEQVASKTKE+NSGVLNVASVR+NSGVLNVASVRAPLFGER+QLSFSNESR+QVCELENPK+REVEMTESEYDQDK+REVEMTESEYDQDKINER+RIAKLAGGVA+RIAKLAGGVALIKVGAATETE+RKFGSPDVVRDGSTVAKE+RLNKGFNANSGKYE+SAGDGTTTATILTQKMVQE+SEYDQDKINE+SEYDQDKINERIA+SFDRGYSSPYFVTDQE+SFDRGYSSPYFVTDQERQVCE+SFSNESRDALE+SFSNESRDALEKGVNFVANAVKVTIGPK+SFSNESRDALEKGVNFVANAVKVTIGPKAK+SGGGQTLIEISDELLNLS+SGILDPTKVIRL+SGILDPTKVIRLA+SGILDPTKVIRLAL+SGILDPTKVIRLALQDSV+SGILDPTKVIRLALQDSVSIA+SGSDIQKVATVSAGGDQE+SGSPFLILAEDIEGEAL+SGSPFLILAEDIEGEALTTLVLNK+SIISKAMDIVTSDGVITVEE+SISLSGSDIQK+SLSGSDIQKVATVSAGGDQE+SMTLDQVSINDLGK+SNESRDALEKGVNFVANAVKVTIGPKAK+SQSLDTELDITE+SSDDLRTGINIVK+SSKSISLSGSDIQKVATVSAGGDQE+TKESAGDGTTTATILTQK+TLANLVPILEEIQK+TTIVAFEDTK+TTIVAFEDTKDLVK+TVSAGGDQEIGSIISK+VAIADIPEPE+VATVSAGGDQEIGSIISK+VGAATETEMK+VQEGLKNIASGASPMELKKG+YENLKESGILDPTK	134	170	170	1116	1116																	12.3	AALEDIAILTGAK+EIEIENPISNLGAK+GYSSPYFVTDQER+LAGGVALIK+QVCELENPK+SMTLDQVSINDLGK	6	6	6	11	11	11																													68.8	AAIEEGVVSGGGQTLIEISDELLNLSQK+AALEDIAILTGAK+AGGDQEIGSIISK+AKQLSFSNESRDALEKGVNFVANAVKVTIGPK+AKQLSFSNESRDALEKGVNFVANAVKVTIGPKAK+DQVSINDLGK+EALLEPTK+EIEIENPISNL+EIEIENPISNLGAK+ESAGDGTTTATILTQK+ESEYDQDKINER+ESGILDPTK+ESGILDPTKVIR+EVEMTESEYDQDK+EVEMTESEYDQDKINER+FGSPDVVR+FGSPDVVRDGSTVAK+GGGQTLIEISDELLNL+GGGQTLIEISDELLNLSQK+GVNFVANAVK+GYSSPYFVTDQER+IEDSLNATK+ILITDQK+ISTLANLVPILEEIQ+ISTLANLVPILEEIQK+ISTLANLVPILEEIQKS+KAALEDIAILTGAK+KEIEIENPISNL+KEIEIENPISNLGAK+KFGSPDVVR+KLRIEDSLNATK+LAGGVALIK+LIEQVASK+LIEQVASKTK+LRIEDSLNATK+NAGFNGDVVVAEIKRLNKGFNANSGK+NIASGASPMELKK+NSGVLNVASVR+NSGVLNVASVRAPLFGER+QLSFSNESR+QVCELENPK+REVEMTESEYDQDK+REVEMTESEYDQDKINER+SFSNESRDALEKGVNFVANAVKVTIGPK+SFSNESRDALEKGVNFVANAVKVTIGPKAK+SGGGQTLIEISDELLNLS+SGSPFLILAEDIEGEAL+SGSPFLILAEDIEGEALTTLVLNK+SISLSGSDIQK+SMTLDQVSINDLGK+SNESRDALEKGVNFVANAVKVTIGPKAK+SSDDLRTGINIVK+TKESAGDGTTTATILTQK+TLANLVPILEEIQK+TTIVAFEDTK+TTIVAFEDTKDLVK+TVSAGGDQEIGSIISK+VATVSAGGDQEIGSIISK+VGAATETEMK+YENLKESGILDPTK	60	66.6667	66.6667	233	233	233	1.73205	1.73205	1.73205	699	699	699	76.5	AKQLSFSNE+AKQLSFSNESRDALE+ALLEPTKQIAKNA+ALLEPTKQIAKNAGFNGDVVVA+ALLEPTKQIAKNAGFNGDVVVAE+DIAILTGAKLISE+DIVTSDGVITVEE+DRGYSSPYFVTDQE+DSLNATKAAIEE+DTKDLVKARVE+EIKRLNKGFNANSGKYE+EIQKSGSPFLILAE+EIQKSGSPFLILAEDIE+ESEYDQDKINE+GAKLIEQVASKTKE+GMSFDRGYSSPYFVTDQE+GMSFDRGYSSPYFVTDQERQVCE+GSPDVVRDGSTVAKE+GVVSGGGQTLIE+IEIENPISNLGAK+IEIENPISNLGAKLIE+IEIENPISNLGAKLIEQVA+IEIENPISNLGAKLIEQVASK+IEIENPISNLGAKLIEQVASKTKE+IENPISNL+IENPISNLGAKLIEQVA+IENPISNLGAKLIEQVASKTKE+IGPKAKNVVIERKFGSPDVVRDGSTVAKE+IGSIISKAMDIVTSDGVITVEE+IKRLNKGFNANSGKYE+IKRLNKGFNANSGKYENLKE+IQKSGSPFLIL+IQKSGSPFLILAE+IQKSGSPFLILAEDIE+KEIEIENPISNL+KEIEIENPISNLGAKLIEQVASKTKE+KGVNFVANAV+KLSSKSISLSGSDIQ+KLSSKSISLSGSDIQKVATVSAGGDQE+KSSDDLRTGINIVKE+KVTIGPKAKNVVIE+LENPKIL+LENPKILITDQKIS+LENPKILITDQKISTL+LENPKILITDQKISTLANLVPILE+LENPKILITDQKISTLANLVPILEE+LIKVGAATE+LLNLSQKSSDDLRTGINIVKE+MKYKKLRIE+MKYKKLRIEDSLNATKAAIEE+MTESEYDQDKINE+NKNSGVLNVASVRAPLFGE+NPISNLGAKLIEQVASKTKE+RIAKLAGGVA+RIAKLAGGVALIKVGAATETE+RKFGSPDVVRDGSTVAKE+RLNKGFNANSGKYE+SAGDGTTTATILTQKMVQE+SEYDQDKINE+SEYDQDKINERIA+SFDRGYSSPYFVTDQE+SFDRGYSSPYFVTDQERQVCE+SFSNESRDALE+SGILDPTKVIRL+SGILDPTKVIRLA+SGILDPTKVIRLAL+SGILDPTKVIRLALQDSV+SGILDPTKVIRLALQDSVSIA+SGSDIQKVATVSAGGDQE+SIISKAMDIVTSDGVITVEE+SLSGSDIQKVATVSAGGDQE+SQSLDTELDITE+SSKSISLSGSDIQKVATVSAGGDQE+VAIADIPEPE+VQEGLKNIASGASPMELKKG	75	69	69	135.333	135.333	135.333	4.04145	4.04145	4.04145	406	406	406
PMT9312_1419	Q319G6	Q319G6_PROM9 Bacterial nucleoid protein Hbs OS=Prochlorococcus marinus (strain MIT 9312) GN=PMT9312_1419 PE=3 SV=1	L	DNA-binding protein		K03530	Cytoplasmic	91	1	100	AAIETIVDSVVE+AAIETIVDSVVEGK+AAIETIVDSVVEGKK+ADLVNLVAA+ADLVNLVAAR+ADLVNLVAART+ADLVNLVAARTELTK+ADLVNLVAARTELTKTDVSLVVDAAIETIVDSVVEGKK+AGKLFKDRVQG+AIETIVDSVVE+AIETIVDSVVEGK+AIETIVDSVVEGKK+AIPAKRVPTFSAGKLFKDRVQG+AKRVPTFSAGKLFKDRVQG+EKIAIPAKRVPTFSAGKLFKDRVQG+FKDRVQG+FSAGKLFKDRVQG+GEKIAIPAKRVPTFSAGKLFKDRVQG+GFGSFEPR+GFGSFEPRDRS+GKKVSILGF+GKKVSILGFG+GLNPKTGEKIAIPAKRVPTFSAGKLFKDRVQG+GSFEPRDRSARQGLNPKTGE+IAIPAKRVPTFSAGKLFKDRVQG+IETIVDSVVE+IETIVDSVVEGK+IETIVDSVVEGKK+ILGFGSFEPR+IPAKRVPTFSAGKLFKDRVQG+KIAIPAKRVPTFSAGKLFKDRVQG+KRVPTFSAGKLFKDRVQG+KTGEKIAIPAKRVPTFSAGKLFKDRVQG+KVSILGFG+KVSILGFGSFE+KVSILGFGSFEPR+LFKDRVQG+LTKTDVSL+LTKTDVSLV+LTKTDVSLVVD+LTKTDVSLVVDA+LTKTDVSLVVDAA+LTKTDVSLVVDAAIE+LTKTDVSLVVDAAIETIVDSVVE+LTKTDVSLVVDAAIETIVDSVVEGK+LVNLVAAR+LVNLVAARTE+LVVDAAIETIVDSVVEGKK+MNKADLVNL+MNKADLVNLV+MNKADLVNLVA+MNKADLVNLVAA+MNKADLVNLVAAR+MNKADLVNLVAART+MNKADLVNLVAARTE+MNKADLVNLVAARTEL+MNKADLVNLVAARTELT+MNKADLVNLVAARTELTK+MNKADLVNLVAARTELTKTDVSLVVDAAIETIVDSVVEGK+MNKADLVNLVAARTELTKTDVSLVVDAAIETIVDSVVEGKK+NKADLVNLVAARTE+NLVAARTE+PAKRVPTFSAGKLFKDRVQG+PKTGEKIAIPAKRVPTFSAGKLFKDRVQG+PTFSAGKLFKDRVQG+RVPTFSAGK+RVPTFSAGKL+RVPTFSAGKLFK+RVPTFSAGKLFKDRVQG+SAGKLFKDRVQG+SILGFGSFEPR+TDVSLVVDAA+TDVSLVVDAAIETIVDSVVEGK+TDVSLVVDAAIETIVDSVVEGKK+TELTKTDVSLVVDAAIETIVDSVVEGKK+TELTKTDVSLVVDAAIETIVDSVVEGKKVSILGFGSFEPR+TFSAGKLFKDRVQG+TGEKIAIPAKRVPTFSAGKLFKDRVQG+TIVDSVVE+TIVDSVVEGK+TIVDSVVEGKK+VDAAIETIVDSVVEGK+VDAAIETIVDSVVEGKK+VPTFSAGK+VPTFSAGKLFKDRVQG+VSILGFGSFEPR+VVDAAIETIVDSVVE+VVDAAIETIVDSVVEGK+VVDAAIETIVDSVVEGKK	89	119	119	1108	1108																				1	1	1	1	1																													76.9	AAIETIVDSVVEGK+AAIETIVDSVVEGKK+ADLVNLVAA+ADLVNLVAAR+ADLVNLVAART+ADLVNLVAARTELTK+ADLVNLVAARTELTKTDVSLVVDAAIETIVDSVVEGKK+AIETIVDSVVEGK+AIETIVDSVVEGKK+FKDRVQG+GFGSFEPR+IETIVDSVVEGK+IETIVDSVVEGKK+ILGFGSFEPR+KVSILGFG+KVSILGFGSFE+KVSILGFGSFEPR+LFKDRVQG+LVNLVAAR+LVVDAAIETIVDSVVEGKK+MNKADLVNLVAARTELTK+MNKADLVNLVAARTELTKTDVSLVVDAAIETIVDSVVEGKK+RVPTFSAGK+RVPTFSAGKL+RVPTFSAGKLFK+SILGFGSFEPR+TDVSLVVDAA+TDVSLVVDAAIETIVDSVVEGK+TDVSLVVDAAIETIVDSVVEGKK+TELTKTDVSLVVDAAIETIVDSVVEGKK+TELTKTDVSLVVDAAIETIVDSVVEGKKVSILGFGSFEPR+TIVDSVVEGK+TIVDSVVEGKK+VDAAIETIVDSVVEGK+VDAAIETIVDSVVEGKK+VPTFSAGK+VSILGFGSFEPR+VVDAAIETIVDSVVEGK+VVDAAIETIVDSVVEGKK	39	37	37	188.667	188.667	188.667	9.0185	9.0185	9.0185	566	566	566	100	AAIETIVDSVVE+ADLVNLVAARTELTKTDVSLVVDAAIETIVDSVVEGKK+AGKLFKDRVQG+AIETIVDSVVE+AIPAKRVPTFSAGKLFKDRVQG+AKRVPTFSAGKLFKDRVQG+EKIAIPAKRVPTFSAGKLFKDRVQG+FSAGKLFKDRVQG+GEKIAIPAKRVPTFSAGKLFKDRVQG+GFGSFEPRDRS+GKKVSILGF+GKKVSILGFG+GLNPKTGEKIAIPAKRVPTFSAGKLFKDRVQG+GSFEPRDRSARQGLNPKTGE+IAIPAKRVPTFSAGKLFKDRVQG+IETIVDSVVE+IPAKRVPTFSAGKLFKDRVQG+KIAIPAKRVPTFSAGKLFKDRVQG+KRVPTFSAGKLFKDRVQG+KTGEKIAIPAKRVPTFSAGKLFKDRVQG+KVSILGFG+KVSILGFGSFEPR+LTKTDVSL+LTKTDVSLV+LTKTDVSLVVD+LTKTDVSLVVDA+LTKTDVSLVVDAA+LTKTDVSLVVDAAIE+LTKTDVSLVVDAAIETIVDSVVE+LTKTDVSLVVDAAIETIVDSVVEGK+LVNLVAARTE+MNKADLVNL+MNKADLVNLV+MNKADLVNLVA+MNKADLVNLVAA+MNKADLVNLVAAR+MNKADLVNLVAART+MNKADLVNLVAARTE+MNKADLVNLVAARTEL+MNKADLVNLVAARTELT+MNKADLVNLVAARTELTKTDVSLVVDAAIETIVDSVVEGK+MNKADLVNLVAARTELTKTDVSLVVDAAIETIVDSVVEGKK+NKADLVNLVAARTE+NLVAARTE+PAKRVPTFSAGKLFKDRVQG+PKTGEKIAIPAKRVPTFSAGKLFKDRVQG+PTFSAGKLFKDRVQG+RVPTFSAGKLFKDRVQG+SAGKLFKDRVQG+TDVSLVVDAAIETIVDSVVEGK+TDVSLVVDAAIETIVDSVVEGKK+TFSAGKLFKDRVQG+TGEKIAIPAKRVPTFSAGKLFKDRVQG+TIVDSVVE+VPTFSAGKLFKDRVQG+VVDAAIETIVDSVVE	56	62.3333	62.3333	180.333	180.333	180.333	2.51661	2.51661	2.51661	541	541	541
PMT9312_0549	Q31BY5	Q31BY5_PROM9 Carboxysome shell protein CsoS1 OS=Prochlorococcus marinus (strain MIT 9312) GN=PMT9312_0549 PE=4 SV=1	E	carbon dioxide concentrating mechanism protein		K08696	Unknown	103	1	97.1	ACERVGDGLVAAHIIARPHRE+AGADACERVGDGLVAA+AGADACERVGDGLVAAHIIARPHR+AGADACERVGDGLVAAHIIARPHREVEPALGNGEFLGQKD+AHIIARPHRE+AHIIARPHREVEPALGNGEFLGQKD+ALGMIETR+ALGNGEFLGQKD+ARPHREVEPALGNGEFLGQKD+ATETMGIALGMIETR+ATETMGIALGMIETRG+ATETMGIALGMIETRGLVPAIEAADAMTK+EFVGGGYVTVL+EFVGGGYVTVLVR+EPALGNGEFLGQKD+ERVGDGLVAA+ERVGDGLVAAHIIARPHRE+EVEPALGNGEFLGQK+EVEPALGNGEFLGQKD+GDGLVAAHIIARPHR+GEFLGQKD+GETGAVNAAVR+GIALGMIETR+GLVPAIEAADAM+GLVPAIEAADAMTK+GLVPAIEAADAMTKA+GNGEFLGQKD+HIIARPHREVEPALGNGEFLGQKD+IETRGLVPAIE+IGREFVGGGYVT+IIARPHREVEPALGNGEFLGQKD+LGMIETR+LGNGEFLGQKD+LIGREFVGGGYVT+LIGREFVGGGYVTVL+LVPAIEAADAMTK+MGIALGMIETR+NGEFLGQKD+PAIEAADAMTK+PAIEAADAMTKAA+PALGNGEFLGQKD+PHREVEPALGNGEFLGQKD+REVEPALGNGEFLGQKD+RGETGAVNAAVR+RVGDGLVAAHIIARPHRE+TETMGIALGMIETR+TGAVNAAVR+TGAVNAAVRAGADAC+TGAVNAAVRAGADACERVGDGLVAA+TGAVNAAVRAGADACERVGDGLVAAH+TGAVNAAVRAGADACERVGDGLVAAHIIARPHRE+TMGIALGMIE+TRGLVPAIE+TRGLVPAIEAA+TRGLVPAIEAADAMTKAAE+VEPALGNGE+VEPALGNGEFL+VEPALGNGEFLGQKD+VGDGLVAAH+VGDGLVAAHIIAR+VGDGLVAAHIIARPHR+VGDGLVAAHIIARPHREVEPALGNGEFLGQK+VGDGLVAAHIIARPHREVEPALGNGEFLGQKD+VLVRGETGAVNAA+VLVRGETGAVNAAVR+VPAIEAADAMTK+VRGETGAVNAA+VRGETGAVNAAVR+VRGETGAVNAAVRAGADACERVGDGLVAAHIIARPHRE	69	92	92	1077	1077																	92.2	AGADACERVGDGLVAA+ALGMIETR+ALGNGEFLGQKD+ATETMGIALGMIETR+EFVGGGYVTVLVR+EPALGNGEFLGQKD+EVEPALGNGEFLGQK+EVEPALGNGEFLGQKD+GEFLGQKD+GETGAVNAAVR+GIALGMIETR+GLVPAIEAADAM+GLVPAIEAADAMTK+GLVPAIEAADAMTKA+GNGEFLGQKD+LGMIETR+LGNGEFLGQKD+LVPAIEAADAMTK+MGIALGMIETR+NGEFLGQKD+PAIEAADAMTK+PAIEAADAMTKAA+PALGNGEFLGQKD+REVEPALGNGEFLGQKD+RGETGAVNAAVR+TETMGIALGMIETR+TGAVNAAVR+VEPALGNGEFLGQKD+VGDGLVAAH+VGDGLVAAHIIAR+VGDGLVAAHIIARPHREVEPALGNGEFLGQKD+VLVRGETGAVNAA+VRGETGAVNAA+VRGETGAVNAAVR	34	43	43	308	308	308																													90.3	AGADACERVGDGLVAAHIIARPHR+AGADACERVGDGLVAAHIIARPHREVEPALGNGEFLGQKD+AHIIARPHREVEPALGNGEFLGQKD+ATETMGIALGMIETR+ATETMGIALGMIETRG+ATETMGIALGMIETRGLVPAIEAADAMTK+EFVGGGYVTVL+EVEPALGNGEFLGQK+EVEPALGNGEFLGQKD+GDGLVAAHIIARPHR+GETGAVNAAVR+GLVPAIEAADAMTK+HIIARPHREVEPALGNGEFLGQKD+IIARPHREVEPALGNGEFLGQKD+PAIEAADAMTK+PHREVEPALGNGEFLGQKD+VEPALGNGEFLGQKD+VGDGLVAAH+VGDGLVAAHIIAR+VGDGLVAAHIIARPHR+VGDGLVAAHIIARPHREVEPALGNGEFLGQK+VGDGLVAAHIIARPHREVEPALGNGEFLGQKD+VLVRGETGAVNAAVR+VPAIEAADAMTK+VRGETGAVNAAVR	25	38	38	154	154	154	10.8167	10.8167	10.8167	462	462	462	94.2	ACERVGDGLVAAHIIARPHRE+AHIIARPHRE+ALGNGEFLGQKD+ARPHREVEPALGNGEFLGQKD+EPALGNGEFLGQKD+ERVGDGLVAA+ERVGDGLVAAHIIARPHRE+GEFLGQKD+IETRGLVPAIE+IGREFVGGGYVT+LIGREFVGGGYVT+LIGREFVGGGYVTVL+RVGDGLVAAHIIARPHRE+TGAVNAAVRAGADAC+TGAVNAAVRAGADACERVGDGLVAA+TGAVNAAVRAGADACERVGDGLVAAH+TGAVNAAVRAGADACERVGDGLVAAHIIARPHRE+TMGIALGMIE+TRGLVPAIE+TRGLVPAIEAA+TRGLVPAIEAADAMTKAAE+VEPALGNGE+VEPALGNGEFL+VEPALGNGEFLGQKD+VGDGLVAAHIIARPHREVEPALGNGEFLGQKD+VRGETGAVNAAVRAGADACERVGDGLVAAHIIARPHRE	26	22	22	102.333	102.333	102.333	2.51661	2.51661	2.51661	307	307	307
PMT9312_0551	Q31BY3	Q31BY3_PROM9 Ribulose 1,5-bisphosphate carboxylase small subunit OS=Prochlorococcus marinus (strain MIT 9312) GN=PMT9312_0551 PE=4 SV=1	C	ribulose bisphosphate carboxylase, small		K01602	Unknown	113	1	54.9	DLNLVVSELEACHR+DLNLVVSELEACHRAYPDHHVR+FVVFQGR+GTAFVVFQGR+IIGYDAYTQSQGTAFVVFQGR+KDLNLVVSE+KDLNLVVSELE+LNLVVSELE+PFQSTVGDYQTV+PFQSTVGDYQTVA+PFQSTVGDYQTVAT+PFQSTVGDYQTVATL+PFQSTVGDYQTVATLE+PFQSTVGDYQTVATLETF+SQGTAFVVFQGR	15	19	19	1074	1074																	45.1	DLNLVVSELEACHR+IIGYDAYTQSQGTAFVVFQGR+PFQSTVGDYQTV+PFQSTVGDYQTVA+PFQSTVGDYQTVATL+PFQSTVGDYQTVATLE	6	8	8	245	245	245																													54	DLNLVVSELEACHR+DLNLVVSELEACHRAYPDHHVR+FVVFQGR+GTAFVVFQGR+IIGYDAYTQSQGTAFVVFQGR+PFQSTVGDYQTVA+PFQSTVGDYQTVATL+PFQSTVGDYQTVATLETF	8	10	10	257.667	257.667	257.667	22.5019	22.5019	22.5019	773	773	773	42.5	FVVFQGR+IIGYDAYTQSQGTAFVVFQGR+KDLNLVVSE+KDLNLVVSELE+LNLVVSELE+PFQSTVGDYQTVA+PFQSTVGDYQTVAT+PFQSTVGDYQTVATL+PFQSTVGDYQTVATLE+SQGTAFVVFQGR	10	9	9	18.6667	18.6667	18.6667	3.78594	3.78594	3.78594	56	56	56
PMT9312_0552	Q31BY2	Q31BY2_PROM9 Carboxysome shell protein CsoS2 OS=Prochlorococcus marinus (strain MIT 9312) GN=PMT9312_0552 PE=4 SV=1	S	Carboxysome			Unknown	766	1	81.5	AGNMSAMPPLEVK+AGNMSAMPPLEVKR+ASAYSSTTQDR+ASAYSSTTQDRVR+CRPCGPNK+EGQLVTFSGGAR+EGQLVTFSGGARG+EISVNEVK+ELVIERR+ETDSGQIVTGTQANR+ETEKPDFLITGSSGNTRE+FCGSKPKPEAR+FEPNKNITYK+FRFEPNKNITYK+FRFEPNKNITYKQK+FSVKSPSREKYSEKNTQGVTGNEYE+GDQYLGSEPNPK+GQLVTFSGGARG+GQSVGNVTGDDWDRGDKVTGTE+GQSVGNVTGDDWDRGDKVTGTEGAS+GSEPNPKGKAFEKVGSYNTLNGNNVTGTGVGR+HGSCKNVTGDEYIGSQQYE+HLTGTEYVSANQSQK+HSTTIDGLK+ITGEGQSVGNVTGDDWDR+ITGEGQSVGNVTGDDWDRGDK+ITGEGQSVGNVTGDDWDRGDKVTGTEGASSR+ITGEGQSVGNVTGDDWDRGDKVTGTEGASSRK+ITGPFDMAIDK+ITGPFDMAIDKVTGTEK+KASAYSSTTQDR+KASAYSSTTQDRVR+KEISVNEVK+KVGLSLSSK+KVGSYNTLNGNNVTGT+KVLTGTPYAGLDQINE+KYSEKNTQGVTGNEYE+LNGNNVTGTGVGR+LTGQQPGIGGVMTGAK+MQIEEVDR+MQIEEVDRAAK+NEETEKPDFLITGSSGNTR+NGSKITGPF+NLTGTPYVGGDQFSNACDNPPHDTAYANPEQSAGNSWNEFSVK+NQEIQNSNNTEIK+NTLNGNNVTGTGVGR+NTQGVTGNEYENGSK+NVTGDEYIGSQQYEK+PYAGLDQINENCSSETSEDMKSRATV+QNIADASWK+QNTSAASLAR+QPLRSTVTSTTSGNK+RGDPDLSSR+RGDPDLSSREISQR+RKPISNTSRDIVLAR+RKPISNTSRDIVLARR+RNEETEKPDFLITGSSGNTR+SAINSSDR+SERVTGDEPGTCK+SETDSGQIVTGTQ+SETDSGQIVTGTQANR+SGSGHQLTGDQYLGSEPNPKGKAFE+SKTVTGDEPGSCK+SNLISGTMTGR+SRATVNSGNNSNAR+SSQDIQISGTQSSSNNQNIIKPATK+STLVTGDESGSGHQLTGDQYLGSEPNPK+STLVTGDESGSGHQLTGDQYLGSEPNPKGK+STVTSTTSGNKVTGNEVGR+STVTSTTSGNKVTGNEVGRSER+TDSGQIVTGTQANRSLKTTGNE+TEKPDFLIT+TEKPDFLITGSSGNTRE+TGDQYLGSEPNPK+TVTGDEPGSCK+TVTGTQYMGADVIDQFCQDRPSYK+TVTGTQYMGADVIDQFCQDRPSYKQPLR+VDRAAKTPEKRVASRIT+VDRAAKTPEKRVASRITGE+VGRSERVTGDEPGTCKHLTGTE+VGSYNTLNGNNVTGTGVGR+VLTGTPYAGLDQINENCSSETSEDMK+VLTGTPYAGLDQINENCSSETSEDMKSR+VRSSQDIQISGTQSSSNNQNIIKPATK+VTFSGGARG+VTGDEPGTCK+VTGNEVGR+VTGNEVGRSER+YCGDVPR+YCGDVPRNPSK+YCGDVPRNPSKVK	91	135	135	1064	1064																	72.6	AGNMSAMPPLEVK+AGNMSAMPPLEVKR+ASAYSSTTQDR+CRPCGPNK+EGQLVTFSGGAR+EGQLVTFSGGARG+EISVNEVK+ELVIERR+ETDSGQIVTGTQANR+FCGSKPKPEAR+FEPNKNITYK+GDQYLGSEPNPK+GSEPNPKGKAFEKVGSYNTLNGNNVTGTGVGR+HLTGTEYVSANQSQK+HSTTIDGLK+ITGEGQSVGNVTGDDWDR+ITGEGQSVGNVTGDDWDRGDK+ITGPFDMAIDK+ITGPFDMAIDKVTGTEK+KASAYSSTTQDR+KASAYSSTTQDRVR+KEISVNEVK+KVGLSLSSK+LNGNNVTGTGVGR+LTGQQPGIGGVMTGAK+MQIEEVDR+MQIEEVDRAAK+NEETEKPDFLITGSSGNTR+NLTGTPYVGGDQFSNACDNPPHDTAYANPEQSAGNSWNEFSVK+NQEIQNSNNTEIK+NTQGVTGNEYENGSK+NVTGDEYIGSQQYEK+QNIADASWK+QNTSAASLAR+QPLRSTVTSTTSGNK+RGDPDLSSR+RNEETEKPDFLITGSSGNTR+SAINSSDR+SERVTGDEPGTCK+SETDSGQIVTGTQANR+SKTVTGDEPGSCK+SNLISGTMTGR+SRATVNSGNNSNAR+SSQDIQISGTQSSSNNQNIIKPATK+STLVTGDESGSGHQLTGDQYLGSEPNPK+STVTSTTSGNKVTGNEVGR+STVTSTTSGNKVTGNEVGRSER+TVTGDEPGSCK+TVTGTQYMGADVIDQFCQDRPSYKQPLR+VGSYNTLNGNNVTGTGVGR+VLTGTPYAGLDQINENCSSETSEDMK+VLTGTPYAGLDQINENCSSETSEDMKSR+VTGDEPGTCK+VTGNEVGR+VTGNEVGRSER+YCGDVPR+YCGDVPRNPSK+YCGDVPRNPSKVK	58	81	81	483	483	483																													68.1	AGNMSAMPPLEVK+ASAYSSTTQDRVR+EGQLVTFSGGAR+EGQLVTFSGGARG+FCGSKPKPEAR+FEPNKNITYK+FRFEPNKNITYK+FRFEPNKNITYKQK+HLTGTEYVSANQSQK+HSTTIDGLK+ITGEGQSVGNVTGDDWDR+ITGEGQSVGNVTGDDWDRGDK+ITGEGQSVGNVTGDDWDRGDKVTGTEGASSR+ITGEGQSVGNVTGDDWDRGDKVTGTEGASSRK+ITGPFDMAIDK+KVGLSLSSK+LTGQQPGIGGVMTGAK+MQIEEVDR+NEETEKPDFLITGSSGNTR+NLTGTPYVGGDQFSNACDNPPHDTAYANPEQSAGNSWNEFSVK+NQEIQNSNNTEIK+NTLNGNNVTGTGVGR+NTQGVTGNEYENGSK+NVTGDEYIGSQQYEK+PYAGLDQINENCSSETSEDMKSRATV+QNIADASWK+QNTSAASLAR+QPLRSTVTSTTSGNK+RGDPDLSSR+RGDPDLSSREISQR+RKPISNTSRDIVLAR+RKPISNTSRDIVLARR+RNEETEKPDFLITGSSGNTR+SETDSGQIVTGTQ+SETDSGQIVTGTQANR+SNLISGTMTGR+SSQDIQISGTQSSSNNQNIIKPATK+STLVTGDESGSGHQLTGDQYLGSEPNPK+STLVTGDESGSGHQLTGDQYLGSEPNPKGK+TGDQYLGSEPNPK+TVTGDEPGSCK+TVTGTQYMGADVIDQFCQDRPSYK+TVTGTQYMGADVIDQFCQDRPSYKQPLR+VGSYNTLNGNNVTGTGVGR+VLTGTPYAGLDQINENCSSETSEDMK+VLTGTPYAGLDQINENCSSETSEDMKSR+VRSSQDIQISGTQSSSNNQNIIKPATK+VTGNEVGR+YCGDVPRNPSK+YCGDVPRNPSKVK	50	59.3333	59.3333	160	160	160	6.9282	6.9282	6.9282	480	480	480	34.9	ETEKPDFLITGSSGNTRE+FSVKSPSREKYSEKNTQGVTGNEYE+GQLVTFSGGARG+GQSVGNVTGDDWDRGDKVTGTE+GQSVGNVTGDDWDRGDKVTGTEGAS+HGSCKNVTGDEYIGSQQYE+KVGSYNTLNGNNVTGT+KVLTGTPYAGLDQINE+KYSEKNTQGVTGNEYE+NGSKITGPF+NLTGTPYVGGDQFSNACDNPPHDTAYANPEQSAGNSWNEFSVK+SGSGHQLTGDQYLGSEPNPKGKAFE+TDSGQIVTGTQANRSLKTTGNE+TEKPDFLIT+TEKPDFLITGSSGNTRE+VDRAAKTPEKRVASRIT+VDRAAKTPEKRVASRITGE+VGRSERVTGDEPGTCKHLTGTE+VTFSGGARG	19	17.6667	17.6667	33.6667	33.6667	33.6667	1.52753	1.52753	1.52753	101	101	101
PMT9312_0789	Q31B96	Q31B96_PROM9 Fructose-bisphosphate aldolase OS=Prochlorococcus marinus (strain MIT 9312) GN=PMT9312_0789 PE=3 SV=1	G	Fructose-bisphosphate aldolase, class II, Calvin cycle subtype		K01624	Cytoplasmic	357	1	86.8	AAFADKANFD+ADAKTPASYE+ADAKTPASYEYNVAVTKKVVDFAHSVGVSVEGE+AIAIGTSHGAYKFTRKPTGE+AKGDLDPKVKATV+ALVPLRLL+ALVPLRLLL+ALVPLRLLLDHAAE+ALVPLRLLLDHAAENGYGIPA+ALVPLRLLLDHAAENGYGIPAF+ALVPLRLLLDHAAENGYGIPAFN+ALVPLRLLLDHAAENGYGIPAFNVN+ALVPLRLLLDHAAENGYGIPAFNVNNL+ALVPLRLLLDHAAENGYGIPAFNVNNLE+ALVPLRLLLDHAAENGYGIPAFNVNNLEQVQ+ALVPLRLLLDHAAENGYGIPAFNVNNLEQVQAIME+ANFDPRHFNKPAR+ANFDPRHFNKPARK+DFVAKTKVDALAIAIGTSHGAYK+DGSLEADAKTPASYEYNVAVTK+DLYAKGDLDPKVKATV+EAAFADKANFDPR+EAAYETDSPVILQASR+FEGELSTDMLLTDPEEAADFVAK+FTRKPTGEVLAISR+GEAEDGHGFEGEL+GEAEDGHGFEGELSTDML+GEAEDGHGFEGELSTDMLLTDPEEAADFVAK+GEAEDGHGFEGELSTDMLLTDPEEAADFVAKTK+GIRNGVRKVNIDTDNRLAFTAAVRE+GQASKIKQNSTNYFADLYAKGDLDPKVKATV+GSLEADAKTPASYEYNVAVTK+IHKALPNTHLV+IHKALPNTHLVMHGSSSVPQEWLDIINKYGGEIPQTYGVPVEE+IKQNSTNYFAD+IKQNSTNYFADLY+IKQNSTNYFADLYAK+KGDLDPKVKATV+KPTGEVLAISR+KTPASYEYNVAVTK+KVVDFAHSVGVSVEGELGCLGSLETGK+KYGGEIPQTYGVPVEE+LAFTAAVR+LGCLGSLE+LTDPEEAADFVAK+LTDPEEAADFVAKT+MDGSLEADAK+NYAGEIFLR+PEEAADFVAK+QNSTNYFADLYAK+QVCLDRYKQFWCEGQASK+RLLLDHAAENGYGIPAFNVNNLEQVQ+STDMLLTDPEEAADFVAK+SYEYNVAVTK+TGKGEAEDGHGFEGE+TGKGEAEDGHGFEGEL+TKVDALAIAIGTSHGAYKFTR+TKVDALAIAIGTSHGAYKFTRKPTGEVLAISR+TPASYEYNVAVTK+TPASYEYNVAVTKK+VDALAIAIGTSHGAY+VDALAIAIGTSHGAYK+VDALAIAIGTSHGAYKFTR+VDALAIAIGTSHGAYKFTRKPTGEVLAISR+VLAISRIAE+VNIDTDNR+VNIDTDNRLAFTA+VNIDTDNRLAFTAAVR+VVDFAHSV+VVDFAHSVGVSVEGELGCLGSLETGK+YGGEIPQTYGVPVEEIQEGIR+YKQFWCEGQASK+YNVAVTKKVVDFAHSV+YNVAVTKKVVDFAHSVGVS+YNVAVTKKVVDFAHSVGVSVE+YNVAVTKKVVDFAHSVGVSVEGE	76	108	108	1028	1028																																																					72.8	ALVPLRLLLDHAAENGYGIPAF+ALVPLRLLLDHAAENGYGIPAFNVNNL+ALVPLRLLLDHAAENGYGIPAFNVNNLEQVQ+ANFDPRHFNKPAR+ANFDPRHFNKPARK+DFVAKTKVDALAIAIGTSHGAYK+DGSLEADAKTPASYEYNVAVTK+EAAFADKANFDPR+EAAYETDSPVILQASR+FEGELSTDMLLTDPEEAADFVAK+FTRKPTGEVLAISR+GEAEDGHGFEGEL+GEAEDGHGFEGELSTDML+GEAEDGHGFEGELSTDMLLTDPEEAADFVAK+GEAEDGHGFEGELSTDMLLTDPEEAADFVAKTK+GSLEADAKTPASYEYNVAVTK+IKQNSTNYFAD+IKQNSTNYFADLY+IKQNSTNYFADLYAK+KPTGEVLAISR+KTPASYEYNVAVTK+KVVDFAHSVGVSVEGELGCLGSLETGK+LAFTAAVR+LTDPEEAADFVAK+LTDPEEAADFVAKT+MDGSLEADAK+NYAGEIFLR+PEEAADFVAK+QNSTNYFADLYAK+QVCLDRYKQFWCEGQASK+RLLLDHAAENGYGIPAFNVNNLEQVQ+STDMLLTDPEEAADFVAK+SYEYNVAVTK+TKVDALAIAIGTSHGAYKFTR+TKVDALAIAIGTSHGAYKFTRKPTGEVLAISR+TPASYEYNVAVTK+TPASYEYNVAVTKK+VDALAIAIGTSHGAY+VDALAIAIGTSHGAYK+VDALAIAIGTSHGAYKFTR+VDALAIAIGTSHGAYKFTRKPTGEVLAISR+VNIDTDNR+VNIDTDNRLAFTA+VNIDTDNRLAFTAAVR+VVDFAHSV+VVDFAHSVGVSVEGELGCLGSLETGK+YGGEIPQTYGVPVEEIQEGIR+YKQFWCEGQASK	48	50.3333	50.3333	233	233	233	7.2111	7.2111	7.2111	699	699	699	64.4	AAFADKANFD+ADAKTPASYE+ADAKTPASYEYNVAVTKKVVDFAHSVGVSVEGE+AIAIGTSHGAYKFTRKPTGE+AKGDLDPKVKATV+ALVPLRLL+ALVPLRLLL+ALVPLRLLLDHAAE+ALVPLRLLLDHAAENGYGIPA+ALVPLRLLLDHAAENGYGIPAF+ALVPLRLLLDHAAENGYGIPAFN+ALVPLRLLLDHAAENGYGIPAFNVN+ALVPLRLLLDHAAENGYGIPAFNVNNL+ALVPLRLLLDHAAENGYGIPAFNVNNLE+ALVPLRLLLDHAAENGYGIPAFNVNNLEQVQ+ALVPLRLLLDHAAENGYGIPAFNVNNLEQVQAIME+DLYAKGDLDPKVKATV+GIRNGVRKVNIDTDNRLAFTAAVRE+GQASKIKQNSTNYFADLYAKGDLDPKVKATV+IHKALPNTHLV+IHKALPNTHLVMHGSSSVPQEWLDIINKYGGEIPQTYGVPVEE+KGDLDPKVKATV+KVVDFAHSVGVSVEGELGCLGSLETGK+KYGGEIPQTYGVPVEE+LGCLGSLE+RLLLDHAAENGYGIPAFNVNNLEQVQ+TGKGEAEDGHGFEGE+TGKGEAEDGHGFEGEL+VLAISRIAE+YNVAVTKKVVDFAHSV+YNVAVTKKVVDFAHSVGVS+YNVAVTKKVVDFAHSVGVSVE+YNVAVTKKVVDFAHSVGVSVEGE	33	42.6667	42.6667	109.667	109.667	109.667	1.52753	1.52753	1.52753	329	329	329
ftsZ	Q319I0	Q319I0_PROM9 Cell division protein FtsZ OS=Prochlorococcus marinus (strain MIT 9312) GN=ftsZ PE=3 SV=1	D	Essential cell division protein that forms a contractile ring structure (Z ring) at the future cell division site. The regulation of the ring assembly controls the timing and the location of cell division. One of the functions of the FtsZ ring is to recruit other cell division proteins to the septum to produce a new cell wall between the dividing cells. Binds GTP and shows GTPase activity (By similarity)	GO:0000910,GO:0000917,GO:0005575,GO:0005622,GO:0005623,GO:0005737,GO:0006461,GO:0007049,GO:0008150,GO:0009987,GO:0016043,GO:0022402,GO:0022607,GO:0032506,GO:0034622,GO:0043623,GO:0043933,GO:0044085,GO:0044424,GO:0044464,GO:0044699,GO:0044763,GO:0051258,GO:0051301,GO:0065003,GO:0070271,GO:0071822,GO:0071840,GO:0090529	K03531	Cytoplasmic	371	1	96.5	AAQAAMNSPLLE+AAQAAMNSPLLEAARIDGAKGCIINITGGKDMTLEDM+AARIDGAKGCIINIT+AARIDGAKGCIINITGGKDMTLE+ADDVLRMGVKGISDIITCPGLVNVDFADVR+AERRVQLGQNLTRGL+AFRNADDVLRM+AGMGGGTGTGAAPVVAE+AGMGGGTGTGAAPVVAEVAK+AGTALLGIGIGSGRSRALE+ALEAAQAAMNSPLLEAAR+ALIQSSAERRVQLGQNLTRGLGAGGNPSIGQKAAEESKDE+ALLGIGIGSGR+ALLGIGIGSGRSRALE+ANIIVGAVVDE+DELQQTLEGSDL+DELQQTLEGSDLVFIA+DELQQTLEGSDLVFIAAGMGGGTGTGAAPVVAEVAK+DMTSASEIIYDVVDQE+DMTSASEIIYDVVDQEAN+DSGASIPEFL+DSGASIPEFLR+DSGASIPEFLRLR+DSGASIPEFLRLRQNKK+DVIAGAPLQEAF+DVIAGAPLQEAFR+DVIAGAPLQEAFRNADDVLR+EGIARLAENVDTL+EIIYDVVDQEAN+EILPSQNAK+ENVDTLIVIPNDRLK+FGNNPNFDQSR+FLRLRQNKKDID+GAGGNPSIGQKAAEESKDE+GAGGNPSIGQKAAEESKDELQ+GCIINITGGK+GFETNQPLK+GFETNQPLKQQR+GFETNQPLKQQRIKNRLSNQPL+GGGGSNAVNRMISSDLE+GGGTGTGAAPVVAEVAK+GGGTGTGAAPVVAEVAKQ+GIARLAENVDTL+GISDIITCPGLVNVDFADVR+GLGAGGNPSIGQK+GMGGGTGTGAAPVVAE+GMGGGTGTGAAPVVAEVAK+GSDLVFIAAGMGGGTGTGAAPVVAE+GTGAAPVVAEVAK+GVKGISDIITCPGLVNVDFADVR+GVSFRVLNTDAQ+GVSFRVLNTDAQALIQ+GVSFRVLNTDAQALIQSS+IEVIGVGGGGSNAVN+IEVIGVGGGGSNAVNR+IKNRLSNQPLYNMSDNKDSGASIPEFLRLRQNK+ILPSQNAKIE+ILPSQNAKIEVI+IQSSAERRVQLGQNLTRGL+IQSSAERRVQLGQNLTRGLGAGGNPSIGQKAAEE+IQSSAERRVQLGQNLTRGLGAGGNPSIGQKAAEESKDE+IVIPNDR+IVIPNDRLKDVIAGAPLQE+IVIPNDRLKDVIAGAPLQEAF+KQSGALTVGIVTKPFSFE+KQSGALTVGIVTKPFSFEGK+LAENVDTLIVIPNDR+LAENVDTLIVIPNDRLK+LEAAQAAMNSPLLEAARI+LGIGIGSGRS+LGIGIGSGRSRALE+LKDVIAGAPLQEAF+LLGIGIGSGR+LLGIGIGSGRS+LLGIGIGSGRSRALE+LSNQPLYNMSDNK+LSNQPLYNMSDNKDSGASIPEFLR+MISSDLEGVSF+MISSDLEGVSFR+MNSPLLEAAR+NLTRGLGAGGNPSIGQKAAEE+NLTRGLGAGGNPSIGQKAAEESKDE+NRLSNQPLYNMSDNK+NSPLLEAAR+NTDAQALIQSSAERRVQLGQNLTRGLGAGGNPSIGQKAAEE+NVDFADVR+PSQNAKIE+QSGALTVGIVTKPFSFEGK+QSGALTVGIVTKPFSFEGKR+QSGALTVGIVTKPFSFEGKRR+QTLEGSDLVFIA+RGLGAGGNPSIG+RGLGAGGNPSIGQK+RGLGAGGNPSIGQKAAEE+RGLGAGGNPSIGQKAAEESKDE+RLAENVDTL+RLAENVDTLIVIPNDRLKDVIAGAPLQE+RMISSDLEGVSF+RMISSDLEGVSFR+RVLNTDAQAL+RVLNTDAQALIQ+RVLNTDAQALIQSS+RVLNTDAQALIQSSAE+RVLNTDAQALIQSSAER+RVLNTDAQALIQSSAERR+RVQLGQNLTR+RVQLGQNLTRGLGAGGNPSIGQK+SEIIYDVVDQE+SFGNNPNFDQSR+SFGNNPNFDQSRE+SGALTVGIVTKPFSFEGK+SKDELQQTLE+SRALEAAQAAMNSPLLEAAR+SRALEAAQAAMNSPLLEAARIDGAKGCIINITGGK+SSAERRVQLGQNLTRGL+SSAERRVQLGQNLTRGLGAGGNPSIGQKAAEE+SSAERRVQLGQNLTRGLGAGGNPSIGQKAAEESKDE+SVMTEAGTALLGIGIGSGR+TKPFSFE+TRGLGAGGNPSIGQKAAEE+TRGLGAGGNPSIGQKAAEESKDE+TVGIVTKPF+TVGIVTKPFSFE+TVGIVTKPFSFEGK+VAKQSGALTVGIV+VAKQSGALTVGIVTKPFSFE+VIATGFETNQPLK+VIATGFETNQPLKQQ+VIATGFETNQPLKQQR+VIATGFETNQPLKQQRIKNRLSNQPL+VIGVGGGGSNAVN+VIGVGGGGSNAVNR+VIGVGGGGSNAVNRMISSDLE+VIGVGGGGSNAVNRMISSDLEG+VLNTDAQALIQSSAER+VLNTDAQALIQSSAERRVQLGQNLTRGL+VQLGQNLTR+VTVIATGFETNQPLK+VTVIATGFETNQPLKQQR+YNMSDNKDSGASIPE	140	177	177	997	997																	4.3	IEVIGVGGGGSNAVNR	1	1	1	2	2	2																													85.2	AAQAAMNSPLLEAARIDGAKGCIINITGGKDMTLEDM+AGMGGGTGTGAAPVVAEVAK+ALEAAQAAMNSPLLEAAR+ALLGIGIGSGR+DELQQTLEGSDL+DELQQTLEGSDLVFIA+DELQQTLEGSDLVFIAAGMGGGTGTGAAPVVAEVAK+DSGASIPEFL+DSGASIPEFLR+DSGASIPEFLRLR+DSGASIPEFLRLRQNKK+DVIAGAPLQEAF+DVIAGAPLQEAFR+DVIAGAPLQEAFRNADDVLR+EILPSQNAK+ENVDTLIVIPNDRLK+FGNNPNFDQSR+GCIINITGGK+GFETNQPLK+GFETNQPLKQQR+GGGTGTGAAPVVAEVAK+GGGTGTGAAPVVAEVAKQ+GISDIITCPGLVNVDFADVR+GLGAGGNPSIGQK+GMGGGTGTGAAPVVAEVAK+GTGAAPVVAEVAK+IEVIGVGGGGSNAVN+IEVIGVGGGGSNAVNR+IKNRLSNQPLYNMSDNKDSGASIPEFLRLRQNK+IVIPNDR+KQSGALTVGIVTKPFSFEGK+LAENVDTLIVIPNDR+LAENVDTLIVIPNDRLK+LEAAQAAMNSPLLEAARI+LKDVIAGAPLQEAF+LLGIGIGSGR+LLGIGIGSGRS+LSNQPLYNMSDNK+LSNQPLYNMSDNKDSGASIPEFLR+MISSDLEGVSF+MISSDLEGVSFR+MNSPLLEAAR+NRLSNQPLYNMSDNK+NSPLLEAAR+QSGALTVGIVTKPFSFEGK+QSGALTVGIVTKPFSFEGKR+QSGALTVGIVTKPFSFEGKRR+QTLEGSDLVFIA+RGLGAGGNPSIGQK+RLAENVDTL+RMISSDLEGVSF+RMISSDLEGVSFR+RVLNTDAQAL+RVLNTDAQALIQ+RVLNTDAQALIQSS+RVLNTDAQALIQSSAER+RVLNTDAQALIQSSAERR+RVQLGQNLTR+RVQLGQNLTRGLGAGGNPSIGQK+SFGNNPNFDQSR+SGALTVGIVTKPFSFEGK+SRALEAAQAAMNSPLLEAAR+SRALEAAQAAMNSPLLEAARIDGAKGCIINITGGK+SVMTEAGTALLGIGIGSGR+TVGIVTKPF+TVGIVTKPFSFEGK+VIATGFETNQPLK+VIATGFETNQPLKQQ+VIATGFETNQPLKQQR+VIGVGGGGSNAVN+VLNTDAQALIQSSAER+VQLGQNLTR+VTVIATGFETNQPLK+VTVIATGFETNQPLKQQR	74	80.6667	80.6667	200	200	200	5	5	5	600	600	600	93.5	AAQAAMNSPLLE+AARIDGAKGCIINIT+AARIDGAKGCIINITGGKDMTLE+ADDVLRMGVKGISDIITCPGLVNVDFADVR+AERRVQLGQNLTRGL+AFRNADDVLRM+AGMGGGTGTGAAPVVAE+AGTALLGIGIGSGRSRALE+ALIQSSAERRVQLGQNLTRGLGAGGNPSIGQKAAEESKDE+ALLGIGIGSGRSRALE+ANIIVGAVVDE+DMTSASEIIYDVVDQE+DMTSASEIIYDVVDQEAN+EGIARLAENVDTL+EIIYDVVDQEAN+FLRLRQNKKDID+GAGGNPSIGQKAAEESKDE+GAGGNPSIGQKAAEESKDELQ+GFETNQPLKQQRIKNRLSNQPL+GGGGSNAVNRMISSDLE+GIARLAENVDTL+GMGGGTGTGAAPVVAE+GSDLVFIAAGMGGGTGTGAAPVVAE+GVKGISDIITCPGLVNVDFADVR+GVSFRVLNTDAQ+GVSFRVLNTDAQALIQ+GVSFRVLNTDAQALIQSS+ILPSQNAKIE+ILPSQNAKIEVI+IQSSAERRVQLGQNLTRGL+IQSSAERRVQLGQNLTRGLGAGGNPSIGQKAAEE+IQSSAERRVQLGQNLTRGLGAGGNPSIGQKAAEESKDE+IVIPNDRLKDVIAGAPLQE+IVIPNDRLKDVIAGAPLQEAF+KQSGALTVGIVTKPFSFE+LGIGIGSGRS+LGIGIGSGRSRALE+LLGIGIGSGRS+LLGIGIGSGRSRALE+NLTRGLGAGGNPSIGQKAAEE+NLTRGLGAGGNPSIGQKAAEESKDE+NTDAQALIQSSAERRVQLGQNLTRGLGAGGNPSIGQKAAEE+NVDFADVR+PSQNAKIE+RGLGAGGNPSIG+RGLGAGGNPSIGQKAAEE+RGLGAGGNPSIGQKAAEESKDE+RLAENVDTLIVIPNDRLKDVIAGAPLQE+RVLNTDAQAL+RVLNTDAQALIQ+RVLNTDAQALIQSS+RVLNTDAQALIQSSAE+SEIIYDVVDQE+SFGNNPNFDQSRE+SKDELQQTLE+SSAERRVQLGQNLTRGL+SSAERRVQLGQNLTRGLGAGGNPSIGQKAAEE+SSAERRVQLGQNLTRGLGAGGNPSIGQKAAEESKDE+TKPFSFE+TRGLGAGGNPSIGQKAAEE+TRGLGAGGNPSIGQKAAEESKDE+TVGIVTKPF+TVGIVTKPFSFE+VAKQSGALTVGIV+VAKQSGALTVGIVTKPFSFE+VIATGFETNQPLKQQ+VIATGFETNQPLKQQRIKNRLSNQPL+VIGVGGGGSNAVN+VIGVGGGGSNAVNR+VIGVGGGGSNAVNRMISSDLE+VIGVGGGGSNAVNRMISSDLEG+VLNTDAQALIQSSAERRVQLGQNLTRGL+YNMSDNKDSGASIPE	73	66	66	131.667	131.667	131.667	17.0392	17.0392	17.0392	395	395	395
PMT9312_0581	Q31BV3	Q31BV3_PROM9 Plastocyanin OS=Prochlorococcus marinus (strain MIT 9312) GN=PMT9312_0581 PE=4 SV=1	C	Participates in electron transfer between P700 and the cytochrome b6-f complex in photosystem I		K02638	Periplasmic	116	1	78.4	AFEPSTVNIS+AFEPSTVNISAGDTVK+AFEPSTVNISAGDTVKFVNNKLAPHNA+AFEPSTVNISAGDTVKFVNNKLAPHNAVFD+AFEPSTVNISAGDTVKFVNNKLAPHNAVFDGHEE+AGDTVKFVNNKL+AGDTVKFVNNKLAPHNA+AGDTVKFVNNKLAPHNAVFDGHEE+AGMLAFEPSTVNISAGDTVK+APHNAVFDGHEE+DTVKFVNNKLAPHNAVFDGHEE+DYYCEPHR+DYYCEPHRGAGMVGK+DYYCEPHRGAGMVGKVIVE+ELSHADLAFAPGESWEE+FEPSTVNISAGDTVK+FEPSTVNISAGDTVKFVNNKLAPHNAVFDGHEE+GDTVKFVNNKLAPHNAVFDGHEE+HADLAFAPGESWEE+KFVNNKLAPHNAVFDGHEE+KLGTDAGMLAFEPSTVNISAGDTVK+KTVEVKL+KTVEVKLGTDAGML+LAFAPGESWEE+LAFEPSTVNISAGDTVK+LAFEPSTVNISAGDTVKFVNNKLAPHNAVFDGHEE+LAPHNAVFDGHEE+LAPHNAVFDGHEEL+LAPHNAVFDGHEELSH+LAPHNAVFDGHEELSHA+LAPHNAVFDGHEELSHAD+LAPHNAVFDGHEELSHADL+LAPHNAVFDGHEELSHADLA+LAPHNAVFDGHEELSHADLAFAPGESWEETF+LAPHNAVFDGHEELSHADLAFAPGESWEETFNT+LAPHNAVFDGHEELSHADLAFAPGESWEETFNTS+LAPHNAVFDGHEELSHADLAFAPGESWEETFNTSGTY+LGTDAGMLAFEPSTV+LGTDAGMLAFEPSTVNIS+LGTDAGMLAFEPSTVNISAGDTVK+LSHADLAFA+LSHADLAFAPGE+LSHADLAFAPGESWE+LSHADLAFAPGESWEE+LSHADLAFAPGESWEETF+NAVFDGHEE+NISAGDTVK+NISAGDTVKFVNNKLAPHNAVFDGHEE+NNKLAPHNAVFDGHEE+NTSGTYDYYCEPHR+NTSGTYDYYCEPHRGAGMVGK+NTSGTYDYYCEPHRGAGMVGKVIVE+PGESWEETFNT+PSTVNISAGDTVKFVNNKLAPHNAVFDGHEE+SGTYDYYCEPHRGAGMVGKVIVE+TFNTSGTYDYYCEPHRGAGMVGKVIVE+TVKFVNNKLAPHNAVFDGHEE+TVNISAGDTVK+VEVKLGTDAGMLAFEPSTVNISAGDTVKFVNNKLAPHNAVFDGHEE+VFDGHEELSHADLA+VKLGTDAGML+VKLGTDAGMLAFEPSTV+VKLGTDAGMLAFEPSTVNIS+VKLGTDAGMLAFEPSTVNISAGDTVKFVNNKLAPHNAVFDGHEE+VNNKLAPHNAVFDGHEE+YYCEPHRGAGMVGKVIVE	66	117	117	995	995																	20.7	AFEPSTVNISAGDTVK+FEPSTVNISAGDTVK+LGTDAGMLAFEPSTVNISAGDTVK	3	4	4	16	16	16																													66.4	AFEPSTVNIS+AFEPSTVNISAGDTVK+AGMLAFEPSTVNISAGDTVK+DYYCEPHR+DYYCEPHRGAGMVGK+KLGTDAGMLAFEPSTVNISAGDTVK+LAFEPSTVNISAGDTVK+LAPHNAVFDGHEE+LAPHNAVFDGHEEL+LAPHNAVFDGHEELSH+LAPHNAVFDGHEELSHA+LAPHNAVFDGHEELSHAD+LAPHNAVFDGHEELSHADL+LAPHNAVFDGHEELSHADLA+LAPHNAVFDGHEELSHADLAFAPGESWEETF+LAPHNAVFDGHEELSHADLAFAPGESWEETFNT+LAPHNAVFDGHEELSHADLAFAPGESWEETFNTS+LAPHNAVFDGHEELSHADLAFAPGESWEETFNTSGTY+LGTDAGMLAFEPSTV+LGTDAGMLAFEPSTVNIS+LGTDAGMLAFEPSTVNISAGDTVK+NISAGDTVK+NTSGTYDYYCEPHR+NTSGTYDYYCEPHRGAGMVGK+TVNISAGDTVK+VFDGHEELSHADLA	26	36	36	137	137	137	6.245	6.245	6.245	411	411	411	78.4	AFEPSTVNIS+AFEPSTVNISAGDTVKFVNNKLAPHNA+AFEPSTVNISAGDTVKFVNNKLAPHNAVFD+AFEPSTVNISAGDTVKFVNNKLAPHNAVFDGHEE+AGDTVKFVNNKL+AGDTVKFVNNKLAPHNA+AGDTVKFVNNKLAPHNAVFDGHEE+APHNAVFDGHEE+DTVKFVNNKLAPHNAVFDGHEE+DYYCEPHRGAGMVGKVIVE+ELSHADLAFAPGESWEE+FEPSTVNISAGDTVKFVNNKLAPHNAVFDGHEE+GDTVKFVNNKLAPHNAVFDGHEE+HADLAFAPGESWEE+KFVNNKLAPHNAVFDGHEE+KTVEVKL+KTVEVKLGTDAGML+LAFAPGESWEE+LAFEPSTVNISAGDTVKFVNNKLAPHNAVFDGHEE+LSHADLAFA+LSHADLAFAPGE+LSHADLAFAPGESWE+LSHADLAFAPGESWEE+LSHADLAFAPGESWEETF+NAVFDGHEE+NISAGDTVKFVNNKLAPHNAVFDGHEE+NNKLAPHNAVFDGHEE+NTSGTYDYYCEPHRGAGMVGKVIVE+PGESWEETFNT+PSTVNISAGDTVKFVNNKLAPHNAVFDGHEE+SGTYDYYCEPHRGAGMVGKVIVE+TFNTSGTYDYYCEPHRGAGMVGKVIVE+TVKFVNNKLAPHNAVFDGHEE+VEVKLGTDAGMLAFEPSTVNISAGDTVKFVNNKLAPHNAVFDGHEE+VKLGTDAGML+VKLGTDAGMLAFEPSTV+VKLGTDAGMLAFEPSTVNIS+VKLGTDAGMLAFEPSTVNISAGDTVKFVNNKLAPHNAVFDGHEE+VNNKLAPHNAVFDGHEE+YYCEPHRGAGMVGKVIVE	40	58.6667	58.6667	189.333	189.333	189.333	12.741	12.741	12.741	568	568	568
psaC	Q318D4	PSAC_PROM9 Photosystem I iron-sulfur center OS=Prochlorococcus marinus (strain MIT 9312) GN=psaC PE=3 SV=1	C	4Fe-4S ferredoxin, iron-sulfur binding			CytoplasmicMembrane	81	1	100	AAQIASSPR+AAQIASSPRTEDCVGCK+AAQIASSPRTEDCVGCKR+ACPLDVLEMVPWDGCK+CETACPTDFLSIR+CPTDFLSIR+CVRACPLDVLE+GCKAAQIASSPRTEDCVGCKRCE+IYDTCIGCTQCVR+MSHAVKIYDTCIGCTQCVRACPLDVLE+MVPWDGCKAAQIASSPRTE+MVPWDGCKAAQIASSPRTEDCVGCKRCE+PTDFLSIR+PWDGCKAAQIASSPRTE+PWDGCKAAQIASSPRTEDCVGCKRCE+RCETACPTDFL+RCETACPTDFLSIR+SHAVKIYD+SHAVKIYDTCIGCTQ+SHAVKIYDTCIGCTQCVRACPLDVLE+SHAVKIYDTCIGCTQCVRACPLDVLEMVPWDG+TACPTDFLSIR+TACPTDFLSIRV+TACPTDFLSIRVYLGDE+TACPTDFLSIRVYLGDETSRSMGLAY+TCIGCTQCVR+TCIGCTQCVRACPLDVLE+TEDCVGCK+TSRSMGLAY+VKIYDTCIGCTQCVRACPLDVLE+VYLGDETSR+VYLGDETSRSMGLAY+YDTCIGCTQCVRACPLDVLEMVPWDGCK+YLGDETSRSMGLAY	34	52	52	866	866																	16	IYDTCIGCTQCVR	1	1	1	4	4	4																													92.6	AAQIASSPR+AAQIASSPRTEDCVGCK+AAQIASSPRTEDCVGCKR+ACPLDVLEMVPWDGCK+CETACPTDFLSIR+CPTDFLSIR+IYDTCIGCTQCVR+PTDFLSIR+RCETACPTDFL+RCETACPTDFLSIR+TCIGCTQCVR+TEDCVGCK+VYLGDETSR+VYLGDETSRSMGLAY+YDTCIGCTQCVRACPLDVLEMVPWDGCK	15	18	18	152.667	152.667	152.667	2.08167	2.08167	2.08167	458	458	458	100	CVRACPLDVLE+GCKAAQIASSPRTEDCVGCKRCE+MSHAVKIYDTCIGCTQCVRACPLDVLE+MVPWDGCKAAQIASSPRTE+MVPWDGCKAAQIASSPRTEDCVGCKRCE+PWDGCKAAQIASSPRTE+PWDGCKAAQIASSPRTEDCVGCKRCE+RCETACPTDFLSIR+SHAVKIYD+SHAVKIYDTCIGCTQ+SHAVKIYDTCIGCTQCVRACPLDVLE+SHAVKIYDTCIGCTQCVRACPLDVLEMVPWDG+TACPTDFLSIR+TACPTDFLSIRV+TACPTDFLSIRVYLGDE+TACPTDFLSIRVYLGDETSRSMGLAY+TCIGCTQCVRACPLDVLE+TSRSMGLAY+VKIYDTCIGCTQCVRACPLDVLE+YLGDETSRSMGLAY	20	26.3333	26.3333	134.667	134.667	134.667	5.50757	5.50757	5.50757	404	404	404
rplF	Q318J8	RL6_PROM9 50S ribosomal protein L6 OS=Prochlorococcus marinus (strain MIT 9312) GN=rplF PE=3 SV=1	J	This protein binds to the 23S rRNA, and is important in its secondary structure. It is located near the subunit interface in the base of the L7 L12 stalk, and near the tRNA binding site of the peptidyltransferase center (By similarity)		K02933	Cytoplasmic	179	1	85.5	ALIANMVEGVTQGFSK+ALIANMVEGVTQGFSKK+DNTVVVSPTTNK+EIVGNEAAK+GIDKEIVGNEAAK+GSRAQVKGKNLVVSA+GYSHPVEMIPPDGITYKVE+IPPDGITYK+IRSIRPPEPYKGK+IVGVGSRAQVKGKNLVVSA+IVGVGSRAQVKGKNLVVSAGYSHPVEMIPPDGITYKVE+KDNTVVVSPTTN+KDNTVVVSPTTNK+KLEIVGVGSR+KLEIVGVGSRAQVK+LEIVGVGSR+LMPEGVSFDK+NLVVSAGYSHPVEMIPPDGITYK+NTVVVSPTTNK+PEGVSFDK+QRHGLCRALIANMVEGVTQGFSK+QRHGLCRALIANMVEGVTQGFSKK+RLMPEGVSFDK+SIRPPEPYKGK+SNTNVTVSGIDK+SNTNVTVSGIDKE+SNTNVTVSGIDKEIVGNE+SNTNVTVSGIDKEIVGNEAAK+SRIGKTPVLIPE+SRIGKTPVLIPEK+SRIGKTPVLIPEKVT+SRIGKTPVLIPEKVTVDLDGLIVTVKGPKGE+TPVLIPEK+VEGVTQGFSK+VEGVTQGFSKKLE+VESNTNVTVS+VESNTNVTVSGIDK+VESNTNVTVSGIDKEIVGNEAAK+VESNTNVTVSGIDKEIVGNEAAKIR+VTVDLDGLIVTVKGPK	40	57	57	862	862																	65.4	ALIANMVEGVTQGFSK+ALIANMVEGVTQGFSKK+DNTVVVSPTTNK+EIVGNEAAK+GIDKEIVGNEAAK+IPPDGITYK+KDNTVVVSPTTNK+KLEIVGVGSR+LEIVGVGSR+LMPEGVSFDK+NLVVSAGYSHPVEMIPPDGITYK+NTVVVSPTTNK+PEGVSFDK+RLMPEGVSFDK+SIRPPEPYKGK+TPVLIPEK+VEGVTQGFSK+VESNTNVTVSGIDK+VESNTNVTVSGIDKEIVGNEAAK+VESNTNVTVSGIDKEIVGNEAAKIR	20	31	31	499	499	499																													83.2	ALIANMVEGVTQGFSK+ALIANMVEGVTQGFSKK+DNTVVVSPTTNK+EIVGNEAAK+GIDKEIVGNEAAK+IRSIRPPEPYKGK+KDNTVVVSPTTN+KLEIVGVGSR+KLEIVGVGSRAQVK+LEIVGVGSR+LMPEGVSFDK+NLVVSAGYSHPVEMIPPDGITYK+QRHGLCRALIANMVEGVTQGFSK+QRHGLCRALIANMVEGVTQGFSKK+RLMPEGVSFDK+SIRPPEPYKGK+SNTNVTVSGIDK+SNTNVTVSGIDKEIVGNEAAK+SRIGKTPVLIPEK+VESNTNVTVS+VESNTNVTVSGIDK+VESNTNVTVSGIDKEIVGNEAAK+VTVDLDGLIVTVKGPK	23	25.6667	25.6667	75.3333	75.3333	75.3333	3.78594	3.78594	3.78594	226	226	226	55.9	GSRAQVKGKNLVVSA+GYSHPVEMIPPDGITYKVE+IVGVGSRAQVKGKNLVVSA+IVGVGSRAQVKGKNLVVSAGYSHPVEMIPPDGITYKVE+SNTNVTVSGIDKE+SNTNVTVSGIDKEIVGNE+SRIGKTPVLIPE+SRIGKTPVLIPEKVT+SRIGKTPVLIPEKVTVDLDGLIVTVKGPKGE+VEGVTQGFSKKLE	10	9.33333	9.33333	45.6667	45.6667	45.6667	2.51661	2.51661	2.51661	137	137	137
rpoA	Q318K7	RPOA_PROM9 DNA-directed RNA polymerase subunit alpha OS=Prochlorococcus marinus (strain MIT 9312) GN=rpoA PE=3 SV=1	K	DNA-dependent RNA polymerase catalyzes the transcription of DNA into RNA using the four ribonucleoside triphosphates as substrates (By similarity)		K03040	Cytoplasmic	311	1	95.2	ALERIGISIPQSRTSV+AVFMPVKRVNFSIDE+AVRIAGINHE+CKQLSINSSNPELE+DLLEIKNFGSKSADEVIEALERIGISIPQSRTSV+DVLDILLNCKQL+DVLDILLNCKQLSINSSNPE+DVLDILLNCKQLSINSSNPELE+EDVLDILLNCK+ERIGISIPQSRTSV+GGTGRERLKMEVVTDGSTSPDDAIAE+GHNLELE+GINHEYATIPGVREDVLDIL+GINHEYATIPGVREDVLDILLNCK+GQATTLGNSLRR+GQATTLGNSLRRVLMGGLEGSAVTAVR+GSAVTAVRIAGINHE+GYRPVDRK+IAGINHEYATIPGVREDVLDIL+IAGINHEYATIPGVREDVLDILLNCK+IDETAVAEGGTGR+IDHQIADDR+IDHQIADDRSQTGTF+IDHQIADDRSQTGTFL+IDHQIADDRSQTGTFLIGPLER+IDLLQIDAVFMPVKRVNFSIDE+IGISIPQSR+IGRLVASGPL+IGRLVASGPLDVKAN+IGRLVASGPLDVKAND+IGRLVASGPLDVKANDIQ+IGRLVASGPLDVKANDIQFS+IGRLVASGPLDVKANDIQFSS+IGRLVASGPLDVKANDIQFSSQVE+IHVERGVGYRPVDRKNQE+IKNFGSKSADEVIE+IKNFGSKSADEVIEALERIGISIPQSRTSV+IPEEPEPSPE+IPEEPEPSPEAQIPLEE+IVDGEKPIATIQ+IVDGEKPIATIQE+KNQETTAIDLLQIDAVFMPVKR+KQLSINSSNPELE+LEIHVERGVGYRPVDRKNQE+LFQPLATVT+LFQPLATVTMVE+LFQPLATVTMVEE+LFQPLATVTMVEEIPEEPEPSPE+LFQPLATVTMVEEIPEEPEPSPEAQIPLEE+LIELFQPLATVT+LNCKQLSINSSNPELE+LVASGPLDVK+LVASGPLDVKAN+MEVVTDGSTSPDDAIAEAA+MEVVTDGSTSPDDAIAEAANQLIELFQPLATVT+MQYQIE+MQYQIER+MVEEIPEEPEPSPE+MVEEIPEEPEPSPEAQIPLEELNLSVR+NQETTAIDLL+NQETTAIDLLQIDAVFMPVK+NQETTAIDLLQIDAVFMPVKR+NQLIELFQPLATVT+PEEPEPSPEAQIPLEELNLSVRAYNCLKR+PVKRVNFSIDE+QIDAVFMPVK+QIDAVFMPVKR+QLSINSSNPELEIGR+QLSINSSNPELEIGRL+QLSINSSNPELEIGRLVASGPLDVK+QVEIVDGEKPIATIQE+RGVGYRPVDRKNQE+RIDHQIADDRSQTGT+RIDHQIADDRSQTGTF+RIGISIPQSRTSV+RLKMEVVTDGSTSPDDAIAE+RVNFSIDETAVAEGGTGR+SADEVIEAL+SADEVIEALER+SADEVIEALERIGISIPQSR+SINSSNPELEIGR+SINSSNPELEIGRL+SQTGTFLIGPLER+SQTGTFLIGPLERGQATTLGNSLRRVLMGGLEGSAVTAVR+SQVEIVDGEKPIATIQ+TTAIDLLQID+TTAIDLLQIDAV+TTAIDLLQIDAVFMPVKRVNF+TTAIDLLQIDAVFMPVKRVNFSIDE+VASGPLDVK+VASGPLDVKAN+VASGPLDVKANDIQFS+VASGPLDVKANDIQFSSQVE+VEEIPEEPEPSPE+VEEIPEEPEPSPEAQIPLEE+VEEIPEEPEPSPEAQIPLEELNLSVR+VEIVDGEKPIATIQ+VFMPVKRVNFSIDETAVAEGGTGR+VNFSIDETAVAEGGTGR+VNFSIDETAVAEGGTGRER+VVTDGSTSPDDAIAE+YATIPGVRE+YATIPGVREDVLDILLNCKQL+YATIPGVREDVLDILLNCKQLSINSSNPE+YATIPGVREDVLDILLNCKQLSINSSNPELE	105	136	136	859	859																																																					81.4	EDVLDILLNCK+GINHEYATIPGVREDVLDIL+GINHEYATIPGVREDVLDILLNCK+GQATTLGNSLRR+GQATTLGNSLRRVLMGGLEGSAVTAVR+GYRPVDRK+IAGINHEYATIPGVREDVLDIL+IAGINHEYATIPGVREDVLDILLNCK+IDETAVAEGGTGR+IDHQIADDR+IDHQIADDRSQTGTF+IDHQIADDRSQTGTFL+IDHQIADDRSQTGTFLIGPLER+IGISIPQSR+KNQETTAIDLLQIDAVFMPVKR+LIELFQPLATVT+LVASGPLDVK+LVASGPLDVKAN+MEVVTDGSTSPDDAIAEAA+MEVVTDGSTSPDDAIAEAANQLIELFQPLATVT+MQYQIER+MVEEIPEEPEPSPEAQIPLEELNLSVR+NQETTAIDLL+NQETTAIDLLQIDAVFMPVK+NQETTAIDLLQIDAVFMPVKR+NQLIELFQPLATVT+QIDAVFMPVK+QIDAVFMPVKR+QLSINSSNPELEIGR+QLSINSSNPELEIGRL+QLSINSSNPELEIGRLVASGPLDVK+RIDHQIADDRSQTGT+RIDHQIADDRSQTGTF+RVNFSIDETAVAEGGTGR+SADEVIEAL+SADEVIEALER+SADEVIEALERIGISIPQSR+SINSSNPELEIGR+SINSSNPELEIGRL+SQTGTFLIGPLER+SQTGTFLIGPLERGQATTLGNSLRRVLMGGLEGSAVTAVR+SQVEIVDGEKPIATIQ+VASGPLDVK+VEEIPEEPEPSPEAQIPLEELNLSVR+VEIVDGEKPIATIQ+VFMPVKRVNFSIDETAVAEGGTGR+VNFSIDETAVAEGGTGR+VNFSIDETAVAEGGTGRER	48	46.3333	46.3333	134.333	134.333	134.333	5.50757	5.50757	5.50757	403	403	403	83	ALERIGISIPQSRTSV+AVFMPVKRVNFSIDE+AVRIAGINHE+CKQLSINSSNPELE+DLLEIKNFGSKSADEVIEALERIGISIPQSRTSV+DVLDILLNCKQL+DVLDILLNCKQLSINSSNPE+DVLDILLNCKQLSINSSNPELE+ERIGISIPQSRTSV+GGTGRERLKMEVVTDGSTSPDDAIAE+GHNLELE+GSAVTAVRIAGINHE+IDLLQIDAVFMPVKRVNFSIDE+IGRLVASGPL+IGRLVASGPLDVKAN+IGRLVASGPLDVKAND+IGRLVASGPLDVKANDIQ+IGRLVASGPLDVKANDIQFS+IGRLVASGPLDVKANDIQFSS+IGRLVASGPLDVKANDIQFSSQVE+IHVERGVGYRPVDRKNQE+IKNFGSKSADEVIE+IKNFGSKSADEVIEALERIGISIPQSRTSV+IPEEPEPSPE+IPEEPEPSPEAQIPLEE+IVDGEKPIATIQ+IVDGEKPIATIQE+KQLSINSSNPELE+LEIHVERGVGYRPVDRKNQE+LFQPLATVT+LFQPLATVTMVE+LFQPLATVTMVEE+LFQPLATVTMVEEIPEEPEPSPE+LFQPLATVTMVEEIPEEPEPSPEAQIPLEE+LNCKQLSINSSNPELE+MQYQIE+MVEEIPEEPEPSPE+PEEPEPSPEAQIPLEELNLSVRAYNCLKR+PVKRVNFSIDE+QVEIVDGEKPIATIQE+RGVGYRPVDRKNQE+RIDHQIADDRSQTGT+RIDHQIADDRSQTGTF+RIGISIPQSRTSV+RLKMEVVTDGSTSPDDAIAE+SQVEIVDGEKPIATIQ+TTAIDLLQID+TTAIDLLQIDAV+TTAIDLLQIDAVFMPVKRVNF+TTAIDLLQIDAVFMPVKRVNFSIDE+VASGPLDVKAN+VASGPLDVKANDIQFS+VASGPLDVKANDIQFSSQVE+VEEIPEEPEPSPE+VEEIPEEPEPSPEAQIPLEE+VEIVDGEKPIATIQ+VVTDGSTSPDDAIAE+YATIPGVRE+YATIPGVREDVLDILLNCKQL+YATIPGVREDVLDILLNCKQLSINSSNPE+YATIPGVREDVLDILLNCKQLSINSSNPELE	61	67	67	152	152	152	4.3589	4.3589	4.3589	456	456	456
pgk	Q31CY6	PGK_PROM9 Phosphoglycerate kinase OS=Prochlorococcus marinus (strain MIT 9312) GN=pgk PE=3 SV=1	G	phosphoglycerate kinase	GO:0005575,GO:0005622,GO:0005623,GO:0005737,GO:0044424,GO:0044464	K00927	Cytoplasmic	402	1	72.4	AAIPTIEYLINHSAKVILAAHFGRPK+AKAKAKGVELLLPTD+AKAKAKGVELLLPTDVVLADE+AKGVELLLPTDVVLADEFSPDANSK+AVAQSNSLSNGDVLLLE+DGQITDDTRIRAAIPTIEYLINHSAKVILAAHFGRPKGQVNE+DKLELAKDLE+DKLELAKDLEAKAKAKGVELLLPTDVVLADE+FADGTNAIATTLADLSAFSEVCTIIGGGDSVAAVEK+FDKFADGTNAIATTLADLSAFSE+FFGEEEK+GKKVLVRVDFNVPLNE+GKTLPGVAAL+GKTLPGVAALNDA+GSKVSSKIGVLDSLLDKCDKIMIGGGMIFTFYKARGL+GVELLLPTDVVLADEFSPDAN+GVELLLPTDVVLADEFSPDANSK+IGVLDSLLDK+KAGLAEKMSHISTGGGASLE+KMRLTPVAARLSE+KMRLTPVAARLSELLGQNVALTNSCIGDE+KMRLTPVAARLSELLGQNVALTNSCIGDEAVAQSNSLSNGDVLLLE+KMSHISTGGGASLE+KVLVRVDFNVPLNEDGQITDDTR+LLLPTDVVLADE+LSELLGQNVALTNSCIGDEAVAQSNSLSNGDVLLLENVR+LSLSSLDK+MSHISTGGGASLELLEGK+NDLEFAK+NDLEFAKK+NVRFFGEEE+NVRFFGEEEKNDLE+PLNEDGQITDDTR+SEVCTIIGGGDSVAAVEK+SKLSLSSLDKTNLE+SLSNGDVLLLENVR+SLSSLDKTNLE+SLVEEDK+SNSLSNGDVLLLENVR+TGGGASLELLEGK+TIIGGGDSVAAVEK+TLPGVAALNDA+VAQSNSLSNGDVLLLENVR+VCTIIGGGDSVAAVE+VCTIIGGGDSVAAVEKAGLAE+VDFNVPLNEDGQITDDTR+VDFNVPLNEDGQITDDTRIR+VLVRVDFNVPLNE+VLVRVDFNVPLNEDGQITDDTR+VRVDFNVPLNE	50	71	71	855	855																	10.9	AKGVELLLPTDVVLADEFSPDANSK+GVELLLPTDVVLADEFSPDANSK+NDLEFAK+NDLEFAKK+TLPGVAALNDA	5	6	6	17	17	17																													61.2	AAIPTIEYLINHSAKVILAAHFGRPK+AKGVELLLPTDVVLADEFSPDANSK+FADGTNAIATTLADLSAFSEVCTIIGGGDSVAAVEK+FFGEEEK+GSKVSSKIGVLDSLLDKCDKIMIGGGMIFTFYKARGL+GVELLLPTDVVLADEFSPDAN+GVELLLPTDVVLADEFSPDANSK+IGVLDSLLDK+KVLVRVDFNVPLNEDGQITDDTR+LSELLGQNVALTNSCIGDEAVAQSNSLSNGDVLLLENVR+LSLSSLDK+MSHISTGGGASLELLEGK+NDLEFAK+PLNEDGQITDDTR+SEVCTIIGGGDSVAAVEK+SLSNGDVLLLENVR+SLVEEDK+SNSLSNGDVLLLENVR+TGGGASLELLEGK+TIIGGGDSVAAVEK+TLPGVAALNDA+VAQSNSLSNGDVLLLENVR+VDFNVPLNEDGQITDDTR+VDFNVPLNEDGQITDDTRIR+VLVRVDFNVPLNEDGQITDDTR	25	27.3333	27.3333	133.667	133.667	133.667	10.0167	10.0167	10.0167	401	401	401	60.2	AKAKAKGVELLLPTD+AKAKAKGVELLLPTDVVLADE+AVAQSNSLSNGDVLLLE+DGQITDDTRIRAAIPTIEYLINHSAKVILAAHFGRPKGQVNE+DKLELAKDLE+DKLELAKDLEAKAKAKGVELLLPTDVVLADE+FADGTNAIATTLADLSAFSEVCTIIGGGDSVAAVEK+FDKFADGTNAIATTLADLSAFSE+GKKVLVRVDFNVPLNE+GKTLPGVAAL+GKTLPGVAALNDA+GVELLLPTDVVLADEFSPDANSK+KAGLAEKMSHISTGGGASLE+KMRLTPVAARLSE+KMRLTPVAARLSELLGQNVALTNSCIGDE+KMRLTPVAARLSELLGQNVALTNSCIGDEAVAQSNSLSNGDVLLLE+KMSHISTGGGASLE+LLLPTDVVLADE+NVRFFGEEE+NVRFFGEEEKNDLE+SKLSLSSLDKTNLE+SLSSLDKTNLE+VCTIIGGGDSVAAVE+VCTIIGGGDSVAAVEKAGLAE+VLVRVDFNVPLNE+VRVDFNVPLNE	26	32	32	145.333	145.333	145.333	5.1316	5.1316	5.1316	436	436	436
rpoB	Q318Q7	RPOB_PROM9 DNA-directed RNA polymerase subunit beta OS=Prochlorococcus marinus (strain MIT 9312) GN=rpoB PE=3 SV=1	K	DNA-dependent RNA polymerase catalyzes the transcription of DNA into RNA using the four ribonucleoside triphosphates as substrates (By similarity)		K03043	Cytoplasmic	1097	1	76.5	AFVESGDILVGK+AKRRDATFASQMYVTCRLINKE+ALMGSNMQR+ALNAIVKGKPIPRPGTPE+AMGLSDNDVVDKLRHPEFYQNSIESANDEGINSEDQALLELYK+ARQTKLGPEEITRE+ARQTKLGPEEITREIPNISE+ARQTKLGPEEITREIPNISEDSLNNLDE+AWIYNPEDPGK+AYGAAYTLQE+DATFASQMYVTCR+DECRVAPGDVATDKDGNILANLIPVRYRQDFE+DGDPIYLSADLEDECR+DGNEHFHYLQK+DGNILANLIPVR+DIHPSHYGRLCPIETPEGPNAGLINSLATHAR+DSGMVPITK+DVRDNSLRVPK+EIPNISEDSLNNLDEMGIIR+EQEVFIGELPLMTER+EQGDELPPGANMVVR+EVDLMQDINPR+FETDKNNLLYVR+FETDKNNLLYVRVDK+FFGSSQLSQFMDQTNPLAE+FYQNSIE+FYQNSIESANDE+FYQNSIESANDEGINSE+GEDGNEHFHYLQK+GGEIALGQNVL+GTFIINGAER+GTFIINGAERVIVNQIVRSPGVYFK+IALGQNVL+IAYMPWEGYNYE+IEARQTKLGPEEITRE+IEARQTKLGPEEITREIPNISE+IEARQTKLGPEEITREIPNISEDSLNNLDE+IETPFWKVNNGKVNKDGDPIYLSADLE+IETPFWKVNNGKVNKDGDPIYLSADLEDE+IGAFVESGDILVGK+ISALGPGGLTR+ITREIPNISE+ITREIPNISEDSLNNLDE+KARDVRDNSLRVPKTE+KDGDPIYLSADLEDECRVAPGDVATDK+KLRLTVPDDVR+KLRPGEPPSVSGGQQLLFSR+KLRPGEPPSVSGGQQLLFSRFFDPK+KLRPGEPPSVSGGQQLLFSRFFDPKR+LCPIETPEGPNAGLINSLATHAR+LELHFIGEEYR+LGPEEITR+LHFIGEE+LLRAIFGEKAR+LLTVKSDDMQGRNE+LQNFSPISDYTGKLE+LQSLGLDIGVYTDEGKE+LRHPEFYQNSIESANDEGINSEDQALLELYK+LRPGEPPSVSGGQQLLFSR+LRPGEPPSVSGGQQLLFSRFFDPK+LRPGEPPSVSGGQQLLFSRFFDPKRYDLGR+LTHKRRISALGPGGLTRE+LTVPDDVR+MGIIRIGAFVE+MVTDDLYTSVHIEK+MYGAEKSHQTVQAFLEE+NEALNAIVK+NNLLYVR+NNLLYVRVDK+NTPSRPTYESLGTSEYEED+PIETPEGPNAGLINSLATHAR+PIETPEGPNAGLINSLATHARVNE+PIYLSADLEDECR+QAVPLLRPERPLVGTGLESQVAR+QDINPRRNTPSRPTYE+RAGFAVRDIHPSHYGRLCPIETPEGPNAGLINSLATHARVNE+RISALGPGGLTR+RMVTDDLYTSVHIEKYE+RNTPSRPTYESLGTSEYEED+RTYNASVIPNRGAWLK+SDQPPEEKLLRAIFGE+SFKVLMRE+SGDILVGKVTPKGE+SGDILVGKVTPKGESDQPPEEKLLRAIFGE+SHQTVQAFLEEASK+SHQTVQAFLEEASKQPGK+SQVARDSGMVPITKVNGTVSYVDANE+STGPYSLVTQQPLGGK+TDSLTPAQLVNPKPLVAAIKE+TDSLTPAQLVNPKPLVAAIKEFFGSSQLSQF+TDSLTPAQLVNPKPLVAAIKEFFGSSQLSQFMDQTNPLAE+TGEPFDQPVAVGYSHFLK+TGEPFDQPVAVGYSHFLKLVHLVDDKIHAR+TGTYLPDLVEVQR+TSLIPFLEHDDANR+TYNASVIPNRGAWLK+TYNASVIPNRGAWLKFETDKNNLLYVR+VAPGDVATDKDGNILANLIPVR+VDLMQDINPRRNTPSRPTYE+VNEYGFIETPFWK+VNGTVSYVDANEIVVK+VNGTVSYVDANEIVVKGEDGNEHFHYLQK+VNKDGDPIYLSADLEDECR+VPDDVRTLTHEDVLSTIDYLINLELDIGGASLDDIDH+VPPEQVDYVQLSPVQVISVATSLIPFLEHDDANR+VVPFDEMYGAEK+YGFIETPFWKVNNGKVNKDGDPIYLSADLE+YRQDFEKVPPEQVDYVQLSPVQVISVATSLIPFLEHDDANR	108	146	146	842	842																				2	2	2	2	2																													59.5	AFVESGDILVGK+ALMGSNMQR+AMGLSDNDVVDKLRHPEFYQNSIESANDEGINSEDQALLELYK+AWIYNPEDPGK+DATFASQMYVTCR+DGDPIYLSADLEDECR+DGNEHFHYLQK+DGNILANLIPVR+DIHPSHYGRLCPIETPEGPNAGLINSLATHAR+DSGMVPITK+DVRDNSLRVPK+EIPNISEDSLNNLDEMGIIR+EQEVFIGELPLMTER+EQGDELPPGANMVVR+EVDLMQDINPR+FETDKNNLLYVR+FETDKNNLLYVRVDK+GEDGNEHFHYLQK+GTFIINGAER+GTFIINGAERVIVNQIVRSPGVYFK+IGAFVESGDILVGK+ISALGPGGLTR+KLRLTVPDDVR+KLRPGEPPSVSGGQQLLFSR+KLRPGEPPSVSGGQQLLFSRFFDPK+KLRPGEPPSVSGGQQLLFSRFFDPKR+LCPIETPEGPNAGLINSLATHAR+LELHFIGEEYR+LGPEEITR+LLRAIFGEKAR+LRHPEFYQNSIESANDEGINSEDQALLELYK+LRPGEPPSVSGGQQLLFSR+LRPGEPPSVSGGQQLLFSRFFDPK+LRPGEPPSVSGGQQLLFSRFFDPKRYDLGR+LTVPDDVR+MVTDDLYTSVHIEK+NEALNAIVK+NNLLYVR+NNLLYVRVDK+NTPSRPTYESLGTSEYEED+PIETPEGPNAGLINSLATHAR+PIYLSADLEDECR+QAVPLLRPERPLVGTGLESQVAR+RISALGPGGLTR+RNTPSRPTYESLGTSEYEED+RTYNASVIPNRGAWLK+SHQTVQAFLEEASK+SHQTVQAFLEEASKQPGK+STGPYSLVTQQPLGGK+TGEPFDQPVAVGYSHFLK+TGEPFDQPVAVGYSHFLKLVHLVDDKIHAR+TGTYLPDLVEVQR+TSLIPFLEHDDANR+TYNASVIPNRGAWLK+TYNASVIPNRGAWLKFETDKNNLLYVR+VAPGDVATDKDGNILANLIPVR+VNEYGFIETPFWK+VNGTVSYVDANEIVVK+VNGTVSYVDANEIVVKGEDGNEHFHYLQK+VNKDGDPIYLSADLEDECR+VPDDVRTLTHEDVLSTIDYLINLELDIGGASLDDIDH+VPPEQVDYVQLSPVQVISVATSLIPFLEHDDANR+VVPFDEMYGAEK+YRQDFEKVPPEQVDYVQLSPVQVISVATSLIPFLEHDDANR	64	72	72	191	191	191	12.2882	12.2882	12.2882	573	573	573	43.8	AKRRDATFASQMYVTCRLINKE+ALNAIVKGKPIPRPGTPE+ARQTKLGPEEITRE+ARQTKLGPEEITREIPNISE+ARQTKLGPEEITREIPNISEDSLNNLDE+AYGAAYTLQE+DECRVAPGDVATDKDGNILANLIPVRYRQDFE+FFGSSQLSQFMDQTNPLAE+FYQNSIE+FYQNSIESANDE+FYQNSIESANDEGINSE+GGEIALGQNVL+IALGQNVL+IAYMPWEGYNYE+IEARQTKLGPEEITRE+IEARQTKLGPEEITREIPNISE+IEARQTKLGPEEITREIPNISEDSLNNLDE+IETPFWKVNNGKVNKDGDPIYLSADLE+IETPFWKVNNGKVNKDGDPIYLSADLEDE+ITREIPNISE+ITREIPNISEDSLNNLDE+KARDVRDNSLRVPKTE+KDGDPIYLSADLEDECRVAPGDVATDK+LHFIGEE+LLTVKSDDMQGRNE+LQNFSPISDYTGKLE+LQSLGLDIGVYTDEGKE+LTHKRRISALGPGGLTRE+MGIIRIGAFVE+MYGAEKSHQTVQAFLEE+PIETPEGPNAGLINSLATHARVNE+QDINPRRNTPSRPTYE+RAGFAVRDIHPSHYGRLCPIETPEGPNAGLINSLATHARVNE+RMVTDDLYTSVHIEKYE+SDQPPEEKLLRAIFGE+SFKVLMRE+SGDILVGKVTPKGE+SGDILVGKVTPKGESDQPPEEKLLRAIFGE+SQVARDSGMVPITKVNGTVSYVDANE+TDSLTPAQLVNPKPLVAAIKE+TDSLTPAQLVNPKPLVAAIKEFFGSSQLSQF+TDSLTPAQLVNPKPLVAAIKEFFGSSQLSQFMDQTNPLAE+VDLMQDINPRRNTPSRPTYE+YGFIETPFWKVNNGKVNKDGDPIYLSADLE	44	46	46	89	89	89	2	2	2	267	267	267
fusA	Q318N4	EFG_PROM9 Elongation factor G OS=Prochlorococcus marinus (strain MIT 9312) GN=fusA PE=3 SV=1	J	Catalyzes the GTP-dependent ribosomal translocation step during translation elongation. During this step, the ribosome changes from the pre-translocational (PRE) to the post- translocational (POST) state as the newly formed A-site-bound peptidyl-tRNA and P-site-bound deacylated tRNA move to the P and E sites, respectively. Catalyzes the coordinated movement of the two tRNA molecules, the mRNA and conformational changes in the ribosome (By similarity)	GO:0005575,GO:0005622,GO:0005623,GO:0005737,GO:0044424,GO:0044464	K02355	Cytoplasmic	691	1	79	AAEWRYKLME+ADEREEVDELR+ADEREEVDELRAGDLGAVLGLK+AGDLGAVLGLK+AHIDAGKTTTTERIL+ALTALSEEDPTFR+ANALPIQLPIGAEGDLTGIIDLVANK+ARDFPLE+ARDFPLER+ARDFPLERVR+ARDFPLERVRNIGIAAHIDAGK+DAVVDYLPAPVDVKPIQGVLPSGK+EDVRPSDDNAPFSAL+EDVRPSDDNAPFSALAFK+EEVDELR+EEVDELRAGDLGAVL+EEVDELRAGDLGAVLGLK+EFANYEEVPR+EFANYEEVPRNVAE+ESVAENDEELIETFLETGELSEEQLK+ETCESGVLAGYPLIDVK+ETGELSEEQLK+ETLFIPEPVISVAVEPK+EYIGPASNGMK+FANYEEVPRNVAE+FIPEPVISVAVEPK+FKVEANIGAPQVSYRE+FVNKIVGGAVPKEYIGPASNGMKE+FVNKIVGGAVPKEYIGPASNGMKETCE+FYSGVVHK+FYSGVVHKIGE+GFEFVNK+GFEFVNKIVGGAVPK+GIFSMEFANYEEVPR+GIFSMEFANYEEVPRNVAEAIITK+GKYARQTGGKGQYGHVIIE+GLKNTTTGDTLCNTEDPIVLE+GQSVDDGLSKVQAKVPLAE+GQVEGQSVDDGLSK+GSYVMNSTK+IAGSMAFK+IGEVHDGAAVT+IGEVHDGAAVTDWMAQER+ILFYSGVVHK+INIIDTPGHVDFTIEVER+KLSKALTALSEEDPTFRVSTDPE+KNTTTGDTLCNTEDPIVLE+KNTTTGDTLCNTEDPIVLETLFIPEPVISVAVEPK+LETGELSEEQLK+LKANALPIQLPIGAEGDLTGIIDLVANK+LKANALPIQLPIGAEGDLTGIIDLVANKAYLYK+LMESVAENDEELIETFLETGELSEEQLK+LMESVAENDEELIETFLETGELSEEQLKK+LRAGDLGAVL+LRAGDLGAVLGL+LRAGDLGAVLGLKNTTTGDTLCNTED+LRAGDLGAVLGLKNTTTGDTLCNTEDPIVL+LRAGDLGAVLGLKNTTTGDTLCNTEDPIVLE+MDRTGADFLK+MEPAEVGKGFE+NDLGTDIQEAPIPSEMDDEAAEWR+NIGIAAHIDAGK+NKGVQLVLDAVVDYLPAPVDVKPIQGVLPSGK+NTEDPIVLETLFIPEPVISVAVEPK+NTTTGDTLCNTEDPIVLETLFIPEPVISVAVEPK+NVAEAIITK+PIVLETLFIPEPVISVAVEPK+QTGGKGQYGHVIIEMEPAEVGKGFEFVNKIVGGAVPK+RAGDLGAVLGLKNTTTGDTLCNTEDPIVLE+RGQVEGQSVDDGLSK+RGQVEGQSVDDGLSKVQAKVPLAEMFGYATQLRSMTQGR+SGVLAGYPLIDVKVTLVDGSFHDVDSSE+SVAENDEELIE+TALSEEDPTFR+TGADFLKVNNQIKDRLKANALPIQLPIGAEGDLTGIIDLVANK+TGELSEEQLKKGIRE+TIRSSSKGEGKYARQTGGKGQYGHVIIE+TLFIPEPVISVAVEPKTKGDME+TTTTERILFYSGVVHK+VEANIGAPQVSYR+VESPDDFLGSVIGDL+VESPDDFLGSVIGDLSSRRGQVE+VEVESPDDFLGSVIGDL+VEVESPDDFLGSVIGDLSSR+VEVESPDDFLGSVIGDLSSRR+VEVESPDDFLGSVIGDLSSRRGQVE+VEVESPDDFLGSVIGDLSSRRGQVEGQSVDDGLSK+VMSDPYGK+VPLAEMFGYATQLR+VQAKVPLAEMFGYATQLR+VQAKVPLAEMFGYATQLRSMTQGR+VRNIGIAAHIDAGK+VTLVDGSFHDVDSSE+VTLVDGSFHDVDSSEMAFK+WQDHRINIIDTP	95	127	127	775	775																	6.5	ALTALSEEDPTFR+VEVESPDDFLGSVIGDLSSR+WQDHRINIIDTP	3	3	3	6	6	6																													72.6	ADEREEVDELR+ADEREEVDELRAGDLGAVLGLK+AGDLGAVLGLK+ALTALSEEDPTFR+ANALPIQLPIGAEGDLTGIIDLVANK+ARDFPLER+ARDFPLERVRNIGIAAHIDAGK+DAVVDYLPAPVDVKPIQGVLPSGK+EDVRPSDDNAPFSAL+EDVRPSDDNAPFSALAFK+EEVDELR+EEVDELRAGDLGAVL+EEVDELRAGDLGAVLGLK+EFANYEEVPR+ESVAENDEELIETFLETGELSEEQLK+ETCESGVLAGYPLIDVK+ETGELSEEQLK+ETLFIPEPVISVAVEPK+EYIGPASNGMK+FIPEPVISVAVEPK+FYSGVVHK+GFEFVNK+GFEFVNKIVGGAVPK+GIFSMEFANYEEVPR+GIFSMEFANYEEVPRNVAEAIITK+GQVEGQSVDDGLSK+GSYVMNSTK+IAGSMAFK+IGEVHDGAAVT+IGEVHDGAAVTDWMAQER+ILFYSGVVHK+INIIDTPGHVDFTIEVER+KNTTTGDTLCNTEDPIVLETLFIPEPVISVAVEPK+LETGELSEEQLK+LKANALPIQLPIGAEGDLTGIIDLVANK+LKANALPIQLPIGAEGDLTGIIDLVANKAYLYK+LMESVAENDEELIETFLETGELSEEQLK+LMESVAENDEELIETFLETGELSEEQLKK+MDRTGADFLK+NDLGTDIQEAPIPSEMDDEAAEWR+NIGIAAHIDAGK+NKGVQLVLDAVVDYLPAPVDVKPIQGVLPSGK+NTEDPIVLETLFIPEPVISVAVEPK+NTTTGDTLCNTEDPIVLETLFIPEPVISVAVEPK+NVAEAIITK+PIVLETLFIPEPVISVAVEPK+QTGGKGQYGHVIIEMEPAEVGKGFEFVNKIVGGAVPK+RGQVEGQSVDDGLSK+RGQVEGQSVDDGLSKVQAKVPLAEMFGYATQLRSMTQGR+TALSEEDPTFR+TGADFLKVNNQIKDRLKANALPIQLPIGAEGDLTGIIDLVANK+TTTTERILFYSGVVHK+VEANIGAPQVSYR+VEVESPDDFLGSVIGDL+VEVESPDDFLGSVIGDLSSR+VEVESPDDFLGSVIGDLSSRR+VEVESPDDFLGSVIGDLSSRRGQVEGQSVDDGLSK+VMSDPYGK+VPLAEMFGYATQLR+VQAKVPLAEMFGYATQLR+VQAKVPLAEMFGYATQLRSMTQGR+VRNIGIAAHIDAGK+VTLVDGSFHDVDSSEMAFK	63	74	74	188.667	188.667	188.667	13.8684	13.8684	13.8684	566	566	566	49.8	AAEWRYKLME+AHIDAGKTTTTERIL+ARDFPLE+ARDFPLERVR+EFANYEEVPRNVAE+FANYEEVPRNVAE+FKVEANIGAPQVSYRE+FVNKIVGGAVPKEYIGPASNGMKE+FVNKIVGGAVPKEYIGPASNGMKETCE+FYSGVVHKIGE+GKYARQTGGKGQYGHVIIE+GLKNTTTGDTLCNTEDPIVLE+GQSVDDGLSKVQAKVPLAE+KLSKALTALSEEDPTFRVSTDPE+KNTTTGDTLCNTEDPIVLE+LKANALPIQLPIGAEGDLTGIIDLVANK+LRAGDLGAVL+LRAGDLGAVLGL+LRAGDLGAVLGLKNTTTGDTLCNTED+LRAGDLGAVLGLKNTTTGDTLCNTEDPIVL+LRAGDLGAVLGLKNTTTGDTLCNTEDPIVLE+MEPAEVGKGFE+NTTTGDTLCNTEDPIVLETLFIPEPVISVAVEPK+RAGDLGAVLGLKNTTTGDTLCNTEDPIVLE+SGVLAGYPLIDVKVTLVDGSFHDVDSSE+SVAENDEELIE+TGELSEEQLKKGIRE+TIRSSSKGEGKYARQTGGKGQYGHVIIE+TLFIPEPVISVAVEPKTKGDME+VESPDDFLGSVIGDL+VESPDDFLGSVIGDLSSRRGQVE+VEVESPDDFLGSVIGDLSSRRGQVE+VTLVDGSFHDVDSSE	33	29.3333	29.3333	67.6667	67.6667	67.6667	3.21455	3.21455	3.21455	203	203	203
pnp	Q319U4	PNP_PROM9 Polyribonucleotide nucleotidyltransferase OS=Prochlorococcus marinus (strain MIT 9312) GN=pnp PE=3 SV=1	J	Involved in mRNA degradation. Hydrolyzes single-stranded polyribonucleotides processively in the 3'- to 5'-direction (By similarity)	GO:0005575,GO:0005622,GO:0005623,GO:0005737,GO:0044424,GO:0044464	K00962	Cytoplasmic	721	1	77.1	AGANQLSEQDTIEAIDFGYE+AGANQLSEQDTIEAIDFGYESVTE+AIDFGYESVTE+AIDKPQESLSPHAPRLLSFRIDPELIGTVIGPGGRTIKGITE+AIIPVLPGK+ARVERVEDVVRQGDE+CGDTSLLVTATKTTKKE+DERDLELEKIK+DGGIVTIASHDGAAAEE+DLELEKIK+DVVRQGDEVTVRVRE+EGMVHISQLSEAR+EGRPPERATLISR+EIGHGALAER+ERVEDVVR+EVADFLPLICDYEEK+GHGALAER+GIELVLKK+GITALQMDMK+GLTQVLSTTTLGTPSDAQEMDDLNPSTEK+GRINLTLR+GRINLTLRGVSQNSGMSYPEPTPTPVAPLN+GVSQNSGMSYPEPTPTPVAPLN+IDIEDGGIVTIASHDGAAAEEAQK+IDSRGRINLTLRGVSQNSGMSYPEPTPTPVAPLN+IEKGDLDIVVAGSPDGIVMIE+IESLKDDNELK+IGHGALAERAIIPVLPGKETFPYVLRVVSE+IIPIGAFVEILPGK+ILTDIQGIEDFLGDMDFK+IRLTTGLYAPQANGSVMIE+ISASAGILPK+KEVADFLPLICDYEEK+KEVADFLPLICDYEEKLYAAGRIPGGFMRR+KGDLDIVVAGSPDGIVMIE+KISASAGILPK+KTYLHHYNFPPFSVGE+KVHEGEIFTGVVTR+LEKIKVDTQAKIE+LEKIKVDTQAKIESLKDDNE+LHHYNFPPFSVGE+LIKSQVDLLKDLGIKQVKSSAPEEDNTLPSYLEKNCTKGIE+LKVLLSE+LLSFRIDPELIGTVIGPGGR+LLSFRIDPELIGTVIGPGGRTIK+LLSFRIDPELIGTVIGPGGRTIKGITER+LLSFRIDPELIGTVIGPGGRTIKGITERTNTK+LLSSDFKK+LTTGLYAPQANGSVMIECGDTSLLVTATK+LVLKKFDQSKDE+LVLKKFDQSKDERDLE+MDDLNPSTE+MEGQNKSITFDGRE+MQEAIDKPQESL+MQEAIDKPQESLSPHAPR+PELIGTVIGPGGR+QGDEVTVR+RAIIPVLPGKE+RAIIPVLPGKETFPYVLRVVSE+REIGHGALAER+RVEDVVR+RVHGSALFQR+RVHGSALFQRGLTQVLSTTTLGTPSDAQEMDDLNPSTEK+SQIINDGK+SQVDLLK+SSAPEEDNTLPSYLEK+SYPEPTPTPVAPLN+TYLHHYNFPPFSVGETRPMR+VADFLPLICDYE+VEDVVRQGDEVTVR+VEILPGKE+VERVEDVVR+VERVEDVVRQGDEVTVR+VGLIGDDFILNPSYR+VGLIGDDFILNPSYREIEK+VHEGEIFTGVVTR+VLLSENDK+VRKISASAGILPKRVHGSALFQRGLTQVLSTTTLGTPSDAQE	78	118	118	770	770																																																					62.1	AIIPVLPGK+DERDLELEKIK+DLELEKIK+EGMVHISQLSEAR+EGRPPERATLISR+EIGHGALAER+ERVEDVVR+EVADFLPLICDYEEK+GHGALAER+GIELVLKK+GITALQMDMK+GLTQVLSTTTLGTPSDAQEMDDLNPSTEK+GRINLTLR+GRINLTLRGVSQNSGMSYPEPTPTPVAPLN+GVSQNSGMSYPEPTPTPVAPLN+IDIEDGGIVTIASHDGAAAEEAQK+IESLKDDNELK+IIPIGAFVEILPGK+ILTDIQGIEDFLGDMDFK+ISASAGILPK+KEVADFLPLICDYEEK+KEVADFLPLICDYEEKLYAAGRIPGGFMRR+KISASAGILPK+KVHEGEIFTGVVTR+LLSFRIDPELIGTVIGPGGR+LLSFRIDPELIGTVIGPGGRTIK+LLSFRIDPELIGTVIGPGGRTIKGITER+LLSFRIDPELIGTVIGPGGRTIKGITERTNTK+LLSSDFKK+LTTGLYAPQANGSVMIECGDTSLLVTATK+MQEAIDKPQESL+MQEAIDKPQESLSPHAPR+PELIGTVIGPGGR+QGDEVTVR+REIGHGALAER+RVEDVVR+RVHGSALFQR+RVHGSALFQRGLTQVLSTTTLGTPSDAQEMDDLNPSTEK+SQIINDGK+SQVDLLK+SSAPEEDNTLPSYLEK+SYPEPTPTPVAPLN+TYLHHYNFPPFSVGETRPMR+VEDVVRQGDEVTVR+VERVEDVVR+VERVEDVVRQGDEVTVR+VGLIGDDFILNPSYR+VGLIGDDFILNPSYREIEK+VHEGEIFTGVVTR+VLLSENDK	50	62	62	160.333	160.333	160.333	9.29157	9.29157	9.29157	481	481	481	57	AGANQLSEQDTIEAIDFGYE+AGANQLSEQDTIEAIDFGYESVTE+AIDFGYESVTE+AIDKPQESLSPHAPRLLSFRIDPELIGTVIGPGGRTIKGITE+ARVERVEDVVRQGDE+CGDTSLLVTATKTTKKE+DGGIVTIASHDGAAAEE+DVVRQGDEVTVRVRE+IDSRGRINLTLRGVSQNSGMSYPEPTPTPVAPLN+IEKGDLDIVVAGSPDGIVMIE+IGHGALAERAIIPVLPGKETFPYVLRVVSE+IRLTTGLYAPQANGSVMIE+KGDLDIVVAGSPDGIVMIE+KTYLHHYNFPPFSVGE+LEKIKVDTQAKIE+LEKIKVDTQAKIESLKDDNE+LHHYNFPPFSVGE+LIKSQVDLLKDLGIKQVKSSAPEEDNTLPSYLEKNCTKGIE+LKVLLSE+LVLKKFDQSKDE+LVLKKFDQSKDERDLE+MDDLNPSTE+MEGQNKSITFDGRE+RAIIPVLPGKE+RAIIPVLPGKETFPYVLRVVSE+SYPEPTPTPVAPLN+VADFLPLICDYE+VEILPGKE+VRKISASAGILPKRVHGSALFQRGLTQVLSTTTLGTPSDAQE	29	37	37	96.3333	96.3333	96.3333	5.50757	5.50757	5.50757	289	289	289
PMT9312_1199	Q31A37	Q31A37_PROM9 Uncharacterized protein OS=Prochlorococcus marinus (strain MIT 9312) GN=PMT9312_1199 PE=4 SV=1	U	Competence protein			Extracellular	221	1	67	ALPNGGAYAQNGSGVTGCYNPAQGVSQVK+ALPNGGAYAQNGSGVTGCYNPAQGVSQVKEMTSK+ASAIVASLVKSATAYNTE+AYAQNGSGVTGCYNPAQGVSQVK+CDHNDVASEGGSVCK+CDHNDVASEGGSVCKGSTPK+DMGELSEYAMFQR+EASAIVASLVK+FQRCDHNDVASEGGSVCK+GCYNPAQGVSQVK+GVGNVPDWPAIQCGTGSDGA+KVPENVTQFFSTSGHYNINLR+KVPENVTQFFSTSGHYNINLRR+KVPENVTQFFSTSGHYNINLRRTNGNSVFK+KVPENVTQFFSTSGHYNINLRRTNGNSVFKVR+MTSKSTGKGVGNVPDWPAIQCGTGSDGA+NGSGVTGCYNPAQGVSQVK+NPAQGVSQVKEMTSKSTGKGVGNVPDWPAIQCGTGSDGA+QNGSGVTGCYNPAQGVSQVKEMTSK+RTNGNSVFK+RTNGNSVFKVR+SATAYNTEYGALPR+STGKGVGNVPDWPAIQCGTGSDGA+TNGNSVFK+VFKVRALPNGGAYAQNGSGVTGCYNPAQGVSQVK+VRALPNGGAYAQNGSGVTGCYNPAQGVSQVK+YAMFQRCDHNDVASE+YGALPRDMGE+YGALPRDMGELSE	29	50	50	674	674																	54.8	ALPNGGAYAQNGSGVTGCYNPAQGVSQVK+ALPNGGAYAQNGSGVTGCYNPAQGVSQVKEMTSK+CDHNDVASEGGSVCK+CDHNDVASEGGSVCKGSTPK+DMGELSEYAMFQR+EASAIVASLVK+GVGNVPDWPAIQCGTGSDGA+QNGSGVTGCYNPAQGVSQVKEMTSK+SATAYNTEYGALPR+STGKGVGNVPDWPAIQCGTGSDGA+VFKVRALPNGGAYAQNGSGVTGCYNPAQGVSQVK	11	15	15	79	79	79																													64.7	ALPNGGAYAQNGSGVTGCYNPAQGVSQVK+AYAQNGSGVTGCYNPAQGVSQVK+CDHNDVASEGGSVCK+DMGELSEYAMFQR+EASAIVASLVK+FQRCDHNDVASEGGSVCK+GCYNPAQGVSQVK+GVGNVPDWPAIQCGTGSDGA+KVPENVTQFFSTSGHYNINLR+KVPENVTQFFSTSGHYNINLRR+KVPENVTQFFSTSGHYNINLRRTNGNSVFK+KVPENVTQFFSTSGHYNINLRRTNGNSVFKVR+NGSGVTGCYNPAQGVSQVK+NPAQGVSQVKEMTSKSTGKGVGNVPDWPAIQCGTGSDGA+RTNGNSVFK+RTNGNSVFKVR+SATAYNTEYGALPR+TNGNSVFK+VRALPNGGAYAQNGSGVTGCYNPAQGVSQVK	19	22	22	160	160	160	16.5227	16.5227	16.5227	480	480	480	43.4	ASAIVASLVKSATAYNTE+KVPENVTQFFSTSGHYNINLR+KVPENVTQFFSTSGHYNINLRR+MTSKSTGKGVGNVPDWPAIQCGTGSDGA+YAMFQRCDHNDVASE+YGALPRDMGE+YGALPRDMGELSE	7	13	13	38.3333	38.3333	38.3333	2.08167	2.08167	2.08167	115	115	115
PMT9312_1389	Q319J6	Q319J6_PROM9 Peptidyl-prolyl cis-trans isomerase OS=Prochlorococcus marinus (strain MIT 9312) GN=PMT9312_1389 PE=3 SV=1	O	Peptidyl-prolyl cis-trans isomerase	GO:0000413,GO:0003674,GO:0003755,GO:0003824,GO:0005488,GO:0005527,GO:0005528,GO:0005575,GO:0005623,GO:0006464,GO:0008144,GO:0008150,GO:0008152,GO:0009987,GO:0016020,GO:0016853,GO:0016859,GO:0018193,GO:0018208,GO:0019538,GO:0030288,GO:0030312,GO:0030313,GO:0031975,GO:0036211,GO:0042597,GO:0043170,GO:0043412,GO:0044237,GO:0044238,GO:0044260,GO:0044267,GO:0044462,GO:0044464,GO:0071704,GO:0071944,GO:0097159,GO:1901363	K01802,K03772	Periplasmic	190	1	80	APFSFPLGAGR+APFSFPLGAGRVIK+APFSFPLGAGRVIKGWDEGVVGMK+DGTKFDTSIGRAPFSFPLGAGRVIKGWDE+ETQLIQKTPVAKSSNVSNNNLFE+FDTSIGRAPFSFPLGAGR+FDTSIGRAPFSFPLGAGRVIK+FDTSIGRAPFSFPLGAGRVIKGWDEGVVGMK+GAGNVIPANATLIFEVELLK+GAGNVIPANATLIFEVELLKVN+GWDEGVVGMK+IQKTPVAKSSNVSNNNLFE+KLTIPPELGYGSR+LDPSDPNPILFAMAEE+LGYGSRGAGNVIPANATLIFE+LTIPPELGYGSR+MAEETQSESNSR+NYTGTLEDGTKFDTSIGRAPFSFPLGAGR+RKLTIPPELGYGSR+SGLIISDIVNGE+SGLIISDIVNGEGDE+SGLIISDIVNGEGDEASAGQTVTVNYTGTLE+SSNVSNNNLFELDPSDPNPILFAMAEETQSESNSR+TQLIQKTPVAKSSNVSNNNLFE+TTESGLIISDIVNGEGDEASAGQTVTVNYTGTLEDGTK+VELLKVN+VNYTGTLEDGTK	27	36	36	668	668																	5.8	APFSFPLGAGR	1	1	1	5	5	5																													73.7	APFSFPLGAGR+APFSFPLGAGRVIK+APFSFPLGAGRVIKGWDEGVVGMK+FDTSIGRAPFSFPLGAGR+FDTSIGRAPFSFPLGAGRVIK+FDTSIGRAPFSFPLGAGRVIKGWDEGVVGMK+GAGNVIPANATLIFEVELLK+GAGNVIPANATLIFEVELLKVN+GWDEGVVGMK+KLTIPPELGYGSR+LTIPPELGYGSR+MAEETQSESNSR+NYTGTLEDGTKFDTSIGRAPFSFPLGAGR+RKLTIPPELGYGSR+SSNVSNNNLFELDPSDPNPILFAMAEETQSESNSR+TTESGLIISDIVNGEGDEASAGQTVTVNYTGTLEDGTK+VNYTGTLEDGTK	17	19.3333	19.3333	146	146	146	7	7	7	438	438	438	66.8	DGTKFDTSIGRAPFSFPLGAGRVIKGWDE+ETQLIQKTPVAKSSNVSNNNLFE+IQKTPVAKSSNVSNNNLFE+LDPSDPNPILFAMAEE+LGYGSRGAGNVIPANATLIFE+SGLIISDIVNGE+SGLIISDIVNGEGDE+SGLIISDIVNGEGDEASAGQTVTVNYTGTLE+TQLIQKTPVAKSSNVSNNNLFE+VELLKVN	10	10.3333	10.3333	75	75	75	1	1	1	225	225	225
PMT9312_0793	Q31B92	Q31B92_PROM9 Phosphoribulokinase OS=Prochlorococcus marinus (strain MIT 9312) GN=PMT9312_0793 PE=3 SV=1	C	phosphoribulokinase (EC 2.7.1.19)		K00855	Cytoplasmic	299	1	73.6	AEEHNTRLGTSLEPGQFTPWEDIPKGTDVLFYE+AMAEALSKGENFSHFGPEANLFDKLEELFKIYGETGGGK+AMAEALSKGENFSHFGPEANLFDKLEELFKIYGETGGGKK+DIPKGTDVLFYE+EAEEHNTRLGTSLEPGQFTPWEDIPKGTDVLFYE+EDIIPAVVEGDSYHR+EDIIPAVVEGDSYHRFER+EHNTRLGTSLEPGQFTPWE+EHNTRLGTSLEPGQFTPWEDIPKGTDVLFYE+GENFSHFGPEANLFDK+GENFSHFGPEANLFDKLEELFKIYGETGGGK+GENFSHFGPEANLFDKLEELFKIYGETGGGKK+GYSAETIVDTILR+GYSAETIVDTILRRMPDYINHICPQFSK+IPTIDTSNPFICR+LFKIYGE+LGTSLEPGQFTPWEDIPK+MGFAMELILTPIIHK+MGFAMELILTPIIHKMIEEKNKG+NIPTPDESFVIIHFR+NIPTPDESFVIIHFRK+NIPTPDESFVIIHFRKGAR+PGQFTPWEDIPKGTDVLFYE+RHPVVAVTGSSGAGTSTVK+RHPVVAVTGSSGAGTSTVKR+RHPVVAVTGSSGAGTSTVKRAFEHIFAR+RYYLHSPEEAEEHNTR+SKRHPVVAVTGSSGAGTSTVKRAFEHIFARE+SKRHPVVAVTGSSGAGTSTVKRAFEHIFAREDIIPAVVE+TDINFQR+TDINFQRIPTIDTSNPFICR+YYLHSPEEAEEHNTR	32	59	59	664	664																																																					70.2	AMAEALSKGENFSHFGPEANLFDKLEELFKIYGETGGGK+AMAEALSKGENFSHFGPEANLFDKLEELFKIYGETGGGKK+EDIIPAVVEGDSYHR+EDIIPAVVEGDSYHRFER+GENFSHFGPEANLFDK+GENFSHFGPEANLFDKLEELFKIYGETGGGK+GENFSHFGPEANLFDKLEELFKIYGETGGGKK+GYSAETIVDTILR+GYSAETIVDTILRRMPDYINHICPQFSK+IPTIDTSNPFICR+LGTSLEPGQFTPWEDIPK+MGFAMELILTPIIHK+MGFAMELILTPIIHKMIEEKNKG+NIPTPDESFVIIHFR+NIPTPDESFVIIHFRK+NIPTPDESFVIIHFRKGAR+RHPVVAVTGSSGAGTSTVK+RHPVVAVTGSSGAGTSTVKR+RHPVVAVTGSSGAGTSTVKRAFEHIFAR+RYYLHSPEEAEEHNTR+TDINFQR+TDINFQRIPTIDTSNPFICR+YYLHSPEEAEEHNTR	23	40.3333	40.3333	136.333	136.333	136.333	10.2632	10.2632	10.2632	409	409	409	26.8	AEEHNTRLGTSLEPGQFTPWEDIPKGTDVLFYE+DIPKGTDVLFYE+EAEEHNTRLGTSLEPGQFTPWEDIPKGTDVLFYE+EHNTRLGTSLEPGQFTPWE+EHNTRLGTSLEPGQFTPWEDIPKGTDVLFYE+LFKIYGE+PGQFTPWEDIPKGTDVLFYE+RHPVVAVTGSSGAGTSTVKRAFEHIFAR+SKRHPVVAVTGSSGAGTSTVKRAFEHIFARE+SKRHPVVAVTGSSGAGTSTVKRAFEHIFAREDIIPAVVE	10	11	11	85	85	85	13.2288	13.2288	13.2288	255	255	255
PMT9312_0642	Q31BP2	Q31BP2_PROM9 O-acetylhomoserine sulfhydrolase OS=Prochlorococcus marinus (strain MIT 9312) GN=PMT9312_0642 PE=3 SV=1	E	sulfhydrylase		K01740	Cytoplasmic	442	1	63.8	ADFEQALSQIT+AIYVESMGNPR+AIYVESMGNPRFNIPDFEGLSALAK+AVPIYQTSSYVFDNAEHGANLFGLK+AVPIYQTSSYVFDNAEHGANLFGLKEFGNIYTR+AVPIYQTSSYVFDNAEHGANLFGLKEFGNIYTRLMNPTTDVFEK+EEQLSAGVTPTMVRVSVGIEHIDDIKADFE+EFGNIYTR+ENGIPLIVDNTLGAGGALIRPIDFGADVVVESATK+FADGDSIDSFR+FADGDSIDSFRNK+FADGDSIDSFRNKIDDKTK+FETLQLHAGQVPDPTTN+FETLQLHAGQVPDPTTNSR+FNIPDFEGLSALAK+GDSIDSFR+LAKWLDSNSNVSSVNYPGLE+LASHLANVGDSK+LMNPTTDVFEK+MGNPRFNIPDFEGLSALAK+NGIPLIVDNTLGAGGALIRPIDF+NGIPLIVDNTLGAGGALIRPIDFGADVVVE+NIAFALR+NYPGLESDPYYSSAK+QTSNALELAK+SLGVPDNR+SLGVPDNRNIAFALR+SMGNPRFNIPDFE+SNQKFETLQ+SVGIEHIDDIK+TLQLHAGQVPD+TLQLHAGQVPDPTTNSRAVPIYQTS+TLQLHAGQVPDPTTNSRAVPIYQTSSY+TLQLHAGQVPDPTTNSRAVPIYQTSSYVFDNAE+TLQLHAGQVPDPTTNSRAVPIYQTSSYVFDNAEHGANLF+TLQLHAGQVPDPTTNSRAVPIYQTSSYVFDNAEHGANLFGLKE+TLSLRIERQTSNALE+TLVIHPASTTHQQ+TLVIHPASTTHQQLSEEEQL+TLVIHPASTTHQQLSEEEQLSAGVTPTMVR+VQFPRLGIEVK+VSSVNYPGLESDPYYSSAK+VSVGIEHIDDIK+VSVGIEHIDDIKADFEQALSQIT+WLDSNSNVSSVNYPGLESDPYYSSAK+WLDSNSNVSSVNYPGLESDPYYSSAKK	46	63	63	652	652																																																					61.1	ADFEQALSQIT+AIYVESMGNPR+AIYVESMGNPRFNIPDFEGLSALAK+AVPIYQTSSYVFDNAEHGANLFGLK+AVPIYQTSSYVFDNAEHGANLFGLKEFGNIYTR+AVPIYQTSSYVFDNAEHGANLFGLKEFGNIYTRLMNPTTDVFEK+EFGNIYTR+ENGIPLIVDNTLGAGGALIRPIDFGADVVVESATK+FADGDSIDSFR+FADGDSIDSFRNK+FADGDSIDSFRNKIDDKTK+FETLQLHAGQVPDPTTN+FETLQLHAGQVPDPTTNSR+FNIPDFEGLSALAK+GDSIDSFR+LASHLANVGDSK+LMNPTTDVFEK+MGNPRFNIPDFEGLSALAK+NIAFALR+NYPGLESDPYYSSAK+QTSNALELAK+SLGVPDNR+SLGVPDNRNIAFALR+SVGIEHIDDIK+TLVIHPASTTHQQ+TLVIHPASTTHQQLSEEEQL+TLVIHPASTTHQQLSEEEQLSAGVTPTMVR+VQFPRLGIEVK+VSSVNYPGLESDPYYSSAK+VSVGIEHIDDIK+VSVGIEHIDDIKADFEQALSQIT+WLDSNSNVSSVNYPGLESDPYYSSAK+WLDSNSNVSSVNYPGLESDPYYSSAKK	33	38	38	175.333	175.333	175.333	14.0475	14.0475	14.0475	526	526	526	37.6	EEQLSAGVTPTMVRVSVGIEHIDDIKADFE+LAKWLDSNSNVSSVNYPGLE+NGIPLIVDNTLGAGGALIRPIDF+NGIPLIVDNTLGAGGALIRPIDFGADVVVE+SMGNPRFNIPDFE+SNQKFETLQ+TLQLHAGQVPD+TLQLHAGQVPDPTTNSRAVPIYQTS+TLQLHAGQVPDPTTNSRAVPIYQTSSY+TLQLHAGQVPDPTTNSRAVPIYQTSSYVFDNAE+TLQLHAGQVPDPTTNSRAVPIYQTSSYVFDNAEHGANLF+TLQLHAGQVPDPTTNSRAVPIYQTSSYVFDNAEHGANLFGLKE+TLSLRIERQTSNALE+WLDSNSNVSSVNYPGLESDPYYSSAK	14	13	13	41.6667	41.6667	41.6667	4.6188	4.6188	4.6188	125	125	125
PMT9312_0880	Q31B05	Q31B05_PROM9 Glutamine synthetase OS=Prochlorococcus marinus (strain MIT 9312) GN=PMT9312_0880 PE=3 SV=1	E	glutamine synthetase	GO:0005575,GO:0005622,GO:0005623,GO:0005737,GO:0044424,GO:0044464	K01915	Cytoplasmic	473	1	72.7	AGIDGIKNQIDPGDGVDVD+AGIDGIKNQIDPGDGVDVDLFELPAEE+AGIDGIKNQIDPGDGVDVDLFELPAEELAK+AINASDMSMVPDSSTAWIDPFYK+AINASDMSMVPDSSTAWIDPFYKHK+AVRIPLTGPSPK+DEGIELIDLK+DFIDNFIDIKYEE+EGGCFYSVDTIEAPWNTGR+EGGCFYSVDTIEAPWNTGRIEEGGNLGYK+EGYFPVAPNDTAQDIR+EGYFPVAPNDTAQDIRSEMLLLMGELGIPTEK+FDDVRYDSKE+FFLFDDVRYDSKE+FIDIKYEE+FIDIKYEEVQ+FIDNFIDIKYEE+FRSGDALANPYLAF+GGCFYSVDTIEAPWNTGRIE+GGCFYSVDTIEAPWNTGRIEE+GGNLGYKIQYKE+GNRSAAVRIPLTGPSPKAKRLE+GYFPVAPNDTAQDIRSE+GYFPVAPNDTAQDIRSEMLLLMGELGIPTEKHHHE+IDIKYEE+IDNFIDIKYEE+IDTVPSSLNDSLNALK+IDTVPSSLNDSLNALKADK+IEEGGNLGYK+IPLTGPSPK+IQYKEGYFPVAPNDTAQDIRSEMLLLMGELGIPTEK+LAKIDTVPSSLNDSLNALKADKDYLLAGGVFTE+LAKIDTVPSSLNDSLNALKADKDYLLAGGVFTED+LAKIDTVPSSLNDSLNALKADKDYLLAGGVFTEDF+LFELPAEE+LGIPTEKHHHE+LVPGFEAPVNLVYSEGNR+LVPGFEAPVNLVYSEGNRSAAVRIPLTGPSPK+NQIDPGDGVDVDLFELPAEELAK+PGDGVDVDLFELPAEELAK+RLVPGFEAPVNLVYSEGNR+RLVPGFEAPVNLVYSEGNRSAAVRIPLTGPSPK+SAAVRIPLTGPSPK+SEMLLLMGELGIPTEK+SGDALANPYLAFSVMMLAGIDGIKNQIDPGDGVDVDLFELPAEELAK+SGEPYDRCPR+SKSPQDVLSQIK+SKSPQDVLSQIKDE+SKSPQDVLSQIKDEGIELIDLKFTDIHGK+TATFMPKPVFNDNGTGMHVHQSLWK+TGRIEEGGNLGYKIQYKE+TIEAPWNTGRIEE+TLSMICSIQEPR+VQQLRQRPHPHEF+VQQLRQRPHPHEFF+YEEVQQLR+YLDSTGIADTAFFGPEPEFFLFDDVR+YLDSTGIADTAFFGPEPEFFLFDDVRYDSK+YSVDTIEAPWNTGRIEE	59	84	84	642	642																	25.4	EGGCFYSVDTIEAPWNTGR+EGYFPVAPNDTAQDIR+IDTVPSSLNDSLNALK+IDTVPSSLNDSLNALKADK+IEEGGNLGYK+IPLTGPSPK+LVPGFEAPVNLVYSEGNR+NQIDPGDGVDVDLFELPAEELAK+RLVPGFEAPVNLVYSEGNR+SAAVRIPLTGPSPK	10	13	13	43	43	43																													64.1	AGIDGIKNQIDPGDGVDVDLFELPAEELAK+AINASDMSMVPDSSTAWIDPFYK+AINASDMSMVPDSSTAWIDPFYKHK+AVRIPLTGPSPK+DEGIELIDLK+EGGCFYSVDTIEAPWNTGR+EGGCFYSVDTIEAPWNTGRIEEGGNLGYK+EGYFPVAPNDTAQDIR+EGYFPVAPNDTAQDIRSEMLLLMGELGIPTEK+IDTVPSSLNDSLNALK+IDTVPSSLNDSLNALKADK+IEEGGNLGYK+IPLTGPSPK+IQYKEGYFPVAPNDTAQDIRSEMLLLMGELGIPTEK+LVPGFEAPVNLVYSEGNR+LVPGFEAPVNLVYSEGNRSAAVRIPLTGPSPK+NQIDPGDGVDVDLFELPAEELAK+PGDGVDVDLFELPAEELAK+RLVPGFEAPVNLVYSEGNR+RLVPGFEAPVNLVYSEGNRSAAVRIPLTGPSPK+SAAVRIPLTGPSPK+SEMLLLMGELGIPTEK+SGDALANPYLAFSVMMLAGIDGIKNQIDPGDGVDVDLFELPAEELAK+SGEPYDRCPR+SKSPQDVLSQIK+SKSPQDVLSQIKDEGIELIDLKFTDIHGK+TATFMPKPVFNDNGTGMHVHQSLWK+TLSMICSIQEPR+YEEVQQLR+YLDSTGIADTAFFGPEPEFFLFDDVR+YLDSTGIADTAFFGPEPEFFLFDDVRYDSK	31	43.3333	43.3333	127.667	127.667	127.667	10.0167	10.0167	10.0167	383	383	383	46.1	AGIDGIKNQIDPGDGVDVD+AGIDGIKNQIDPGDGVDVDLFELPAEE+DFIDNFIDIKYEE+FDDVRYDSKE+FFLFDDVRYDSKE+FIDIKYEE+FIDIKYEEVQ+FIDNFIDIKYEE+FRSGDALANPYLAF+GGCFYSVDTIEAPWNTGRIE+GGCFYSVDTIEAPWNTGRIEE+GGNLGYKIQYKE+GNRSAAVRIPLTGPSPKAKRLE+GYFPVAPNDTAQDIRSE+GYFPVAPNDTAQDIRSEMLLLMGELGIPTEKHHHE+IDIKYEE+IDNFIDIKYEE+LAKIDTVPSSLNDSLNALKADKDYLLAGGVFTE+LAKIDTVPSSLNDSLNALKADKDYLLAGGVFTED+LAKIDTVPSSLNDSLNALKADKDYLLAGGVFTEDF+LFELPAEE+LGIPTEKHHHE+SKSPQDVLSQIKDE+TGRIEEGGNLGYKIQYKE+TIEAPWNTGRIEE+VQQLRQRPHPHEF+VQQLRQRPHPHEFF+YSVDTIEAPWNTGRIEE	28	30	30	72	72	72	3.4641	3.4641	3.4641	216	216	216
psaL	Q318M4	Q318M4_PROM9 Photosystem I reaction center subunit XI OS=Prochlorococcus marinus (strain MIT 9312) GN=psaL PE=3 SV=1	C	photosystem I reaction center protein subunit XI	GO:0005575,GO:0005622,GO:0005623,GO:0005737,GO:0005886,GO:0009521,GO:0009522,GO:0009579,GO:0016020,GO:0030075,GO:0030094,GO:0032991,GO:0034357,GO:0042651,GO:0043226,GO:0043228,GO:0043229,GO:0043232,GO:0043234,GO:0044422,GO:0044424,GO:0044425,GO:0044436,GO:0044444,GO:0044459,GO:0044464,GO:0071944	K02699	CytoplasmicMembrane	196	1	50	EGISPNFRGLETGAALGYLLYGPFTMTGPLR+GLETGAALGYLLYGPFTMTGPLR+KYIDQSVLPTDIGIAE+PFVGNLATPVNSGYFTK+PFVGNLATPVNSGYFTKVFINNLPFYR+PFVGNLATPVNSGYFTKVFINNLPFYREGISPNFR+QWAVKTVADPFVGNLATPVNSGYFTKVFINNLPFYRE+SDSQTPLGANPK+SDSQTPLGANPKFPE+SDSQTPLGANPKFPEK+SDSQTPLGANPKFPEKYIDQSVLPTDIGIAE+SDSQTPLGANPKFPEKYIDQSVLPTDIGIAEQWAVK+SQTPLGANPKFPEK+SQTPLGANPKFPEKYIDQSVLPTDIGIAE+TPLGANPKFPEK+TVADPFVGNLATPVNSGYFTK+TVADPFVGNLATPVNSGYFTKVFINNLPFYR+TVADPFVGNLATPVNSGYFTKVFINNLPFYREGISPNFR+VFINNLPFYR+VFINNLPFYREGISPNFR+YIDQSVLPTDIGIAEQWAVK+YIDQSVLPTDIGIAEQWAVKTVADPFVGNLATPVNSGYFTK	22	32	32	634	634																																																					50	EGISPNFRGLETGAALGYLLYGPFTMTGPLR+GLETGAALGYLLYGPFTMTGPLR+PFVGNLATPVNSGYFTK+PFVGNLATPVNSGYFTKVFINNLPFYR+PFVGNLATPVNSGYFTKVFINNLPFYREGISPNFR+SDSQTPLGANPK+SDSQTPLGANPKFPEK+SDSQTPLGANPKFPEKYIDQSVLPTDIGIAEQWAVK+SQTPLGANPKFPEK+TPLGANPKFPEK+TVADPFVGNLATPVNSGYFTK+TVADPFVGNLATPVNSGYFTKVFINNLPFYR+TVADPFVGNLATPVNSGYFTKVFINNLPFYREGISPNFR+VFINNLPFYR+VFINNLPFYREGISPNFR+YIDQSVLPTDIGIAEQWAVK+YIDQSVLPTDIGIAEQWAVKTVADPFVGNLATPVNSGYFTK	17	20.3333	20.3333	190.333	190.333	190.333	12.741	12.741	12.741	571	571	571	34.7	KYIDQSVLPTDIGIAE+QWAVKTVADPFVGNLATPVNSGYFTKVFINNLPFYRE+SDSQTPLGANPKFPE+SDSQTPLGANPKFPEKYIDQSVLPTDIGIAE+SQTPLGANPKFPEKYIDQSVLPTDIGIAE	5	6.66667	6.66667	21	21	21	3.60555	3.60555	3.60555	63	63	63
PMT9312_0032	Q31DF2	Q31DF2_PROM9 Type II secretion system protein-like protein OS=Prochlorococcus marinus (strain MIT 9312) GN=PMT9312_0032 PE=4 SV=1	S	Type ii secretion system			Unknown	136	1	49.3	ASQITESVIR+EAAYTYIK+EETNEDFSEETIER+EKELEETNEDFSEETIER+EKELEETNEDFSEETIERYSY+ELEETNEDFSEETIER+ELEETNEDFSEETIERY+ELEETNEDFSEETIERYSY+GSFAAEIFCTMR+KVSPKQAASQITE+LEETNEDFSEE+LLRELEK+QAASQITESVIR+QAASQITESVIRD+QAASQITESVIRDK+TIERYSY	16	22	22	631	631																	45.6	ASQITESVIR+EAAYTYIK+EETNEDFSEETIER+EKELEETNEDFSEETIER+EKELEETNEDFSEETIERYSY+ELEETNEDFSEETIER+ELEETNEDFSEETIERYSY+GSFAAEIFCTMR+LLRELEK+QAASQITESVIR+QAASQITESVIRD+QAASQITESVIRDK	12	17	17	561	561	561																													27.9	EKELEETNEDFSEETIER+ELEETNEDFSEETIER+ELEETNEDFSEETIERY+LLRELEK+QAASQITESVIR	5	5.66667	5.66667	20	20	20	2.64575	2.64575	2.64575	60	60	60	22.8	KVSPKQAASQITE+LEETNEDFSEE+TIERYSY	3	2.33333	2.33333	3.33333	3.33333	3.33333	0.57735	0.57735	0.57735	10	10	10
PMT9312_0858	Q31B27	Q31B27_PROM9 cAMP phosphodiesterases class-II-like protein OS=Prochlorococcus marinus (strain MIT 9312) GN=PMT9312_0858 PE=4 SV=1	S	cAMP phosphodiesterases class-II			Unknown	125	1	78.4	DRFWAVPAGGTAGAL+DRFWAVPAGGTAGALIGCQVDGG+EEYIPGTK+EVDVVIPCGGQRQAE+EYIPGTKTNPGYVKSYE+FWAVPAGGTAGALIGCQVDGG+GAGIALSSSRGKDRFWAVPAGGTAGALIGCQVDGG+GKDRFWAVPAGGTAGALIGCQVDGG+LSSSRGKDRFWAVPAGGTAGALIGCQVDGG+PGTKTNPGYVKSYE+QAEIIDDNDCSEGT+QAEIIDDNDCSEGTVIGGLL+QAEIIDDNDCSEGTVIGGLLGAGIALSSSR+SYEVDVVIPCGGQR+TEYREEYIPGTK+TTPKSVTCTRTE+TTPKSVTCTRTEYRE+TTPKSVTCTRTEYREE+VDVVIPCGGQRQA+VDVVIPCGGQRQAE+VDVVIPCGGQRQAEIIDDNDCSE+VDVVIPCGGQRQAEIIDDNDCSEGT+WAVPAGGTAGALIGCQVDGG+YIPGTKTNPGYVKSYE+YREEYIPGTK+YREEYIPGTKTNPGYVKSYE	26	41	41	625	625																	64.8	DRFWAVPAGGTAGALIGCQVDGG+FWAVPAGGTAGALIGCQVDGG+GKDRFWAVPAGGTAGALIGCQVDGG+QAEIIDDNDCSEGTVIGGLL+QAEIIDDNDCSEGTVIGGLLGAGIALSSSR+SYEVDVVIPCGGQR+TEYREEYIPGTK	7	13	13	349	349	349																													64.8	DRFWAVPAGGTAGAL+DRFWAVPAGGTAGALIGCQVDGG+EEYIPGTK+FWAVPAGGTAGALIGCQVDGG+GKDRFWAVPAGGTAGALIGCQVDGG+QAEIIDDNDCSEGT+QAEIIDDNDCSEGTVIGGLL+QAEIIDDNDCSEGTVIGGLLGAGIALSSSR+SYEVDVVIPCGGQR+TEYREEYIPGTK+YREEYIPGTK	11	14	14	49	49	49	1.73205	1.73205	1.73205	147	147	147	78.4	EVDVVIPCGGQRQAE+EYIPGTKTNPGYVKSYE+GAGIALSSSRGKDRFWAVPAGGTAGALIGCQVDGG+LSSSRGKDRFWAVPAGGTAGALIGCQVDGG+PGTKTNPGYVKSYE+QAEIIDDNDCSEGTVIGGLLGAGIALSSSR+TTPKSVTCTRTE+TTPKSVTCTRTEYRE+TTPKSVTCTRTEYREE+VDVVIPCGGQRQA+VDVVIPCGGQRQAE+VDVVIPCGGQRQAEIIDDNDCSE+VDVVIPCGGQRQAEIIDDNDCSEGT+WAVPAGGTAGALIGCQVDGG+YIPGTKTNPGYVKSYE+YREEYIPGTKTNPGYVKSYE	16	19.3333	19.3333	43	43	43	3.60555	3.60555	3.60555	129	129	129
psaE	Q31CJ9	PSAE_PROM9 Photosystem I reaction center subunit IV OS=Prochlorococcus marinus (strain MIT 9312) GN=psaE PE=3 SV=1	S				CytoplasmicMembrane	69	1	100	AISRGDLVR+AISRGDLVRVKRPE+AISRGDLVRVKRPESYWYNE+AISRGDLVRVKRPESYWYNEIGK+CVVRFDK+DTSGIKYNCVVRFDK+GANTNNFAESELEKA+GGANTNNFAESE+GISGTEGGANTNNFAESELEKA+GTEGGANTNNFAE+GTEGGANTNNFAESE+GTEGGANTNNFAESELEKA+IGKVASVDTSGIKYNCVVRFD+IGKVASVDTSGIKYNCVVRFDKVNYAGISGTE+IGKVASVDTSGIKYNCVVRFDKVNYAGISGTEGGANTNNFAESE+ISRGDLVR+ISRGDLVRVKRPE+KVNYAGISGTEGGANTNNFAESE+MAISRGDLVRVKRPE+NCVVRFDK+RPESYWYNEIGK+SRGDLVR+SRGDLVRVKRPE+SVDTSGIK+SVDTSGIKY+SVDTSGIKYNCVVRFDKVNYAGISGTEGGANTNNFAESELEKA+SYWYNE+VASVDTSGIK+VASVDTSGIKYNCVVRFDK+VKRPESYWYNEIGK+VKRPESYWYNEIGKVASVDTSGIKYNCVVRFDK+VNYAGISGTEGGANTN+VNYAGISGTEGGANTNNFAE+VNYAGISGTEGGANTNNFAESELEK+VNYAGISGTEGGANTNNFAESELEKA+YNCVVR+YNCVVRFD+YNCVVRFDK	38	54	54	621	621																																																					98.6	AISRGDLVR+AISRGDLVRVKRPESYWYNEIGK+CVVRFDK+DTSGIKYNCVVRFDK+GANTNNFAESELEKA+GISGTEGGANTNNFAESELEKA+GTEGGANTNNFAESELEKA+ISRGDLVR+NCVVRFDK+RPESYWYNEIGK+SRGDLVR+SVDTSGIK+SVDTSGIKYNCVVRFDKVNYAGISGTEGGANTNNFAESELEKA+VASVDTSGIK+VASVDTSGIKYNCVVRFDK+VKRPESYWYNEIGK+VKRPESYWYNEIGKVASVDTSGIKYNCVVRFDK+VNYAGISGTEGGANTN+VNYAGISGTEGGANTNNFAE+VNYAGISGTEGGANTNNFAESELEK+VNYAGISGTEGGANTNNFAESELEKA+YNCVVR+YNCVVRFD+YNCVVRFDK	24	28.6667	28.6667	166	166	166	6.55744	6.55744	6.55744	498	498	498	100	AISRGDLVRVKRPE+AISRGDLVRVKRPESYWYNE+GGANTNNFAESE+GTEGGANTNNFAE+GTEGGANTNNFAESE+IGKVASVDTSGIKYNCVVRFD+IGKVASVDTSGIKYNCVVRFDKVNYAGISGTE+IGKVASVDTSGIKYNCVVRFDKVNYAGISGTEGGANTNNFAESE+ISRGDLVRVKRPE+KVNYAGISGTEGGANTNNFAESE+MAISRGDLVRVKRPE+SRGDLVRVKRPE+SVDTSGIKY+SYWYNE+VNYAGISGTEGGANTNNFAESELEKA	15	17.6667	17.6667	41	41	41	1	1	1	123	123	123
PMT9312_1073	Q31AG3	Q31AG3_PROM9 IMP dehydrogenase related 2 OS=Prochlorococcus marinus (strain MIT 9312) GN=PMT9312_1073 PE=4 SV=1	F	IMP dehydrogenase		K00088	Cytoplasmic	387	1	79.1	AQQLGMGK+ATPSPILPRGTRIE+AYGIDEIALVPGK+AYGIDEIALVPGKR+CLACGADAVMIGSPIAK+EMQEVEIVIAPSLLTEGK+ESGHYIPIIGDGGIVTGGDICK+EVPIVASAMDSVVDVNTAVELTK+GFHWGMATPSPILPR+GGIAAFSGTPQAAIK+GIQTRYDNPDETLNQIA+GIQTRYDNPDETLNQIASVGKNDFVPLMQKIYSEPVKE+GKVYQKAQQLGMGK+GVLGIGIPQATAIADCSSAR+GVLGIGIPQATAIADCSSARDDYFK+IEVGSTGSLER+IEVGSTGSLERIIKGPALLDDGTHNLLGAIRTSMSTLGAK+IIKGPALLDDGTHNLLGAIR+IIKGPALLDDGTHNLLGAIRTSMSTLGAK+IIKGPALLDDGTHNLLGAIRTSMSTLGAKNIK+IVIAPSLLTE+IVIAPSLLTEGKVYQKAQQLGMGK+KLILQRINE+LGALGVINMEGIQTR+LGALGVINMEGIQTRYDNPDETLNQIASVGK+LGLNKNVRRAYGIDE+LTKLGALGVINME+MNIELGLNK+MNIELGLNKNVR+NDFVPLMQK+RAYGIDEIALVPGK+RAYGIDEIALVPGKR+RGGIAAFSGTPQAAIKFKE+RTLDYDLTDPSWLIGDLKR+SSNAPGKGFHWGMATPSPILPR+TLDYDLTDPSWLIGDLK+TLDYDLTDPSWLIGDLKR+TRYDNPDETLNQIA+VEIVIAPSLLTE+VGSTGSLERIIKGPALLDDGTHNLLGAIRTSMSTLGAKNIKE+YDNPDETLNQIASVGK	41	73	73	614	614																																																					71.8	AQQLGMGK+AYGIDEIALVPGK+AYGIDEIALVPGKR+CLACGADAVMIGSPIAK+EMQEVEIVIAPSLLTEGK+ESGHYIPIIGDGGIVTGGDICK+EVPIVASAMDSVVDVNTAVELTK+GFHWGMATPSPILPR+GGIAAFSGTPQAAIK+GVLGIGIPQATAIADCSSAR+GVLGIGIPQATAIADCSSARDDYFK+IEVGSTGSLER+IEVGSTGSLERIIKGPALLDDGTHNLLGAIRTSMSTLGAK+IIKGPALLDDGTHNLLGAIR+IIKGPALLDDGTHNLLGAIRTSMSTLGAK+IIKGPALLDDGTHNLLGAIRTSMSTLGAKNIK+LGALGVINMEGIQTR+LGALGVINMEGIQTRYDNPDETLNQIASVGK+MNIELGLNK+MNIELGLNKNVR+NDFVPLMQK+RAYGIDEIALVPGK+RAYGIDEIALVPGKR+RTLDYDLTDPSWLIGDLKR+SSNAPGKGFHWGMATPSPILPR+TLDYDLTDPSWLIGDLK+TLDYDLTDPSWLIGDLKR+YDNPDETLNQIASVGK	28	49.3333	49.3333	162.333	162.333	162.333	6.1101	6.1101	6.1101	487	487	487	45.5	ATPSPILPRGTRIE+GIQTRYDNPDETLNQIA+GIQTRYDNPDETLNQIASVGKNDFVPLMQKIYSEPVKE+GKVYQKAQQLGMGK+IVIAPSLLTE+IVIAPSLLTEGKVYQKAQQLGMGK+KLILQRINE+LGLNKNVRRAYGIDE+LTKLGALGVINME+RGGIAAFSGTPQAAIKFKE+TRYDNPDETLNQIA+VEIVIAPSLLTE+VGSTGSLERIIKGPALLDDGTHNLLGAIRTSMSTLGAKNIKE	13	13.6667	13.6667	42.3333	42.3333	42.3333	5.85947	5.85947	5.85947	127	127	127
PMT9312_0495	Q31C39	Q31C39_PROM9 Inorganic diphosphatase OS=Prochlorococcus marinus (strain MIT 9312) GN=PMT9312_0495 PE=4 SV=1	C	inorganic		K01507	Cytoplasmic	195	1	73.8	ANLNQPPSR+ANLNQPPSRVTPNLLHILNA+ANLNQPPSRVTPNLLHILNAF+ANLNQPPSRVTPNLLHILNAFTDNSNSIVNTIVE+ANLNQPPSRVTPNLLHILNAFTDNSNSIVNTIVELNSNTINK+ANLNQPPSRVTPNLLHILNAFTDNSNSIVNTIVELNSNTINKYE+AVKVIKDCEDRYKKE+AVLADDKR+FDDGGEVDDK+GVTEPLIPGSIVEAR+IAVLADDKR+IDPKLIN+IVGVTEPLIPGSIVE+KLDRVGYSSLAYPFAYGCIPRTWDEDGDPLDVE+LAYPFAYGCIPR+LDRVGYSSLAYPFAYGCIPR+LNSNTINKYE+LNSNTINKYELITE+NQPPSRVTPNLLHILNAFTDNSNSIVNTIVE+NQPPSRVTPNLLHILNAFTDNSNSIVNTIVELNSNTINKYE+PLDVEIVGVTEPLIPGSIVEAR+SLAYPFAYGCIPR+TGHLKLDRVGYS+TGHLKLDRVGYSSLAYPFAYGCIPRTWDE+TGHLKLDRVGYSSLAYPFAYGCIPRTWDEDGDPLDVE+TWDEDGDPLDVEIVGVTEPLIPGSIVEAR+VGYSSLAYPFAYGCIPR+VIAVLADDK+VIAVLADDKR+VTPNLLHILNAFTDNSNSIVNTIVELNSNTINK+VTPNLLHILNAFTDNSNSIVNTIVELNSNTINKYELITETGHLK+YELITETGHL+YELITETGHLK	33	49	49	601	601																																																					62.6	ANLNQPPSR+ANLNQPPSRVTPNLLHILNAF+ANLNQPPSRVTPNLLHILNAFTDNSNSIVNTIVELNSNTINK+AVLADDKR+FDDGGEVDDK+GVTEPLIPGSIVEAR+IAVLADDKR+LAYPFAYGCIPR+LDRVGYSSLAYPFAYGCIPR+PLDVEIVGVTEPLIPGSIVEAR+SLAYPFAYGCIPR+TWDEDGDPLDVEIVGVTEPLIPGSIVEAR+VGYSSLAYPFAYGCIPR+VIAVLADDK+VIAVLADDKR+VTPNLLHILNAFTDNSNSIVNTIVELNSNTINK+VTPNLLHILNAFTDNSNSIVNTIVELNSNTINKYELITETGHLK+YELITETGHL+YELITETGHLK	19	26.3333	26.3333	120	120	120	1	1	1	360	360	360	63.6	ANLNQPPSRVTPNLLHILNA+ANLNQPPSRVTPNLLHILNAF+ANLNQPPSRVTPNLLHILNAFTDNSNSIVNTIVE+ANLNQPPSRVTPNLLHILNAFTDNSNSIVNTIVELNSNTINK+ANLNQPPSRVTPNLLHILNAFTDNSNSIVNTIVELNSNTINKYE+AVKVIKDCEDRYKKE+IDPKLIN+IVGVTEPLIPGSIVE+KLDRVGYSSLAYPFAYGCIPRTWDEDGDPLDVE+LNSNTINKYE+LNSNTINKYELITE+NQPPSRVTPNLLHILNAFTDNSNSIVNTIVE+NQPPSRVTPNLLHILNAFTDNSNSIVNTIVELNSNTINKYE+TGHLKLDRVGYS+TGHLKLDRVGYSSLAYPFAYGCIPRTWDE+TGHLKLDRVGYSSLAYPFAYGCIPRTWDEDGDPLDVE+TWDEDGDPLDVEIVGVTEPLIPGSIVEAR	17	20.6667	20.6667	80	80	80	2	2	2	240	240	240
PMT9312_1066	Q31AH0	Q31AH0_PROM9 Mg-protoporphyrin IX chelatase OS=Prochlorococcus marinus (strain MIT 9312) GN=PMT9312_1066 PE=3 SV=1	H	magnesium chelatase ATPase subunit I		K03405	Cytoplasmic	362	1	95.9	ADLLPAIDVVK+ADLLPAIDVVKDDPYNS+ADLLPAIDVVKDDPYNSSLIDPDLQSKE+ADLLPAIDVVKDDPYNSSLIDPDLQSKEVLE+AFEPGLLAK+AFEPGLLAKANRGLLYVDE+AIAAFEGR+AKANRGLLYVDE+ALADLLPAIDVVK+ALADLLPAIDVVKDDPYNSSLIDPDLQSK+ALADLLPAIDVVKDDPYNSSLIDPDLQSKE+ANRGLLYVDEVNLLDDHLVDVLLDSAASGWNTVER+AQEILNSVQMDDDLR+CIQKQVPMVDLPLGATE+DDHLVDVL+DDHLVDVLLDSAASGWNTVER+DDHLVDVLLDSAASGWNTVERE+DDPYNSSLIDPDLQSK+DRLCGTIDIEKALSEGVK+DRLCGTIDIEKALSEGVKAFEPGLLAKANRGLL+FGMSVEVK+FSLSVEKQQDE+FVLIGSGNPEEGELRPQ+FVLIGSGNPEEGELRPQLL+FVLIGSGNPEEGELRPQLLDR+GDRGTGKSTTIRALADLLPAIDVVKDDPYNSSLIDPDLQSKE+GDRGTGKSTTIRALADLLPAIDVVKDDPYNSSLIDPDLQSKEVLE+GLLYVDEVNLLDDHLVDVL+GLLYVDEVNLLDDHLVDVLLDSAASGWNTVER+GVKAFEPGLL+GVKAFEPGLLAKANRGLL+GVSVRHPARFVL+GVSVRHPARFVLIGSGNPE+GVSVRHPARFVLIGSGNPEEGELRPQLLDRFGMSVE+IGGVMIMGDRGTGK+IVQGENLECIQ+IVQGENLECIQK+KDNLSKFQLSAEA+KDPLEQVDSGEK+KIVQGENLE+LALLLNVIDPR+LCGTIDIEK+LDEKDNLSKFQLSAEA+LDSAASGWNTVER+LDSAASGWNTVERE+LLLNVIDPR+LLPAIDVVK+LNISAICGELDVDGLRGDIVTNR+LRKDPLEQVDSGEK+LRPQLLDRFGMSVE+LRVQVVDQRTSFDDNPDEFSLSVE+LRVQVVDQRTSFDDNPDEFSLSVEKQQDE+PYNSSLIDPDLQSK+PYNSSLIDPDLQSKE+QVPMVDLPLGATEDR+QVPMVDLPLGATEDRLCGTIDIEK+RGLLYVDE+RGLLYVDEVNLL+SAASGWNTVERE+SLIDPDLQSK+SLIDPDLQSKE+STTIRALADLLPAIDVVK+TEVNEYDIAR+TEVNEYDIARVISCSLRHRLR+TSFDDNPDEFSLSVEK+TSFDDNPDEFSLSVEKQQDELQQK+TTTKKRRVFPFTAVIGQEE+VFELDEK+VFELDEKDNLSK+VIQAFCK+VNLLDDHLVDVL+VNLLDDHLVDVLLD+VNLLDDHLVDVLLDSAAS+VNLLDDHLVDVLLDSAASGWNTVE+VNLLDDHLVDVLLDSAASGWNTVERE+VQVVDQRTSFDDNPDEFSLSVEKQQDE+VVDQRTSFDDNPDE+VVDQRTSFDDNPDEFSL+VVDQRTSFDDNPDEFSLSVEKQQDE	79	98	98	591	591																																																					80.1	ADLLPAIDVVK+AFEPGLLAK+AIAAFEGR+ALADLLPAIDVVK+ALADLLPAIDVVKDDPYNSSLIDPDLQSK+ANRGLLYVDEVNLLDDHLVDVLLDSAASGWNTVER+AQEILNSVQMDDDLR+DDHLVDVLLDSAASGWNTVER+DDPYNSSLIDPDLQSK+FGMSVEVK+FVLIGSGNPEEGELRPQ+FVLIGSGNPEEGELRPQLL+FVLIGSGNPEEGELRPQLLDR+GLLYVDEVNLLDDHLVDVL+GLLYVDEVNLLDDHLVDVLLDSAASGWNTVER+IGGVMIMGDRGTGK+IVQGENLECIQ+IVQGENLECIQK+KDPLEQVDSGEK+LALLLNVIDPR+LCGTIDIEK+LDSAASGWNTVER+LLLNVIDPR+LLPAIDVVK+LNISAICGELDVDGLRGDIVTNR+LRKDPLEQVDSGEK+PYNSSLIDPDLQSK+QVPMVDLPLGATEDR+QVPMVDLPLGATEDRLCGTIDIEK+RGLLYVDEVNLL+SLIDPDLQSK+STTIRALADLLPAIDVVK+TEVNEYDIAR+TEVNEYDIARVISCSLRHRLR+TSFDDNPDEFSLSVEK+TSFDDNPDEFSLSVEKQQDELQQK+VFELDEK+VFELDEKDNLSK+VIQAFCK	39	43	43	122.667	122.667	122.667	2.3094	2.3094	2.3094	368	368	368	64.6	ADLLPAIDVVKDDPYNS+ADLLPAIDVVKDDPYNSSLIDPDLQSKE+ADLLPAIDVVKDDPYNSSLIDPDLQSKEVLE+AFEPGLLAKANRGLLYVDE+AKANRGLLYVDE+ALADLLPAIDVVKDDPYNSSLIDPDLQSKE+CIQKQVPMVDLPLGATE+DDHLVDVL+DDHLVDVLLDSAASGWNTVERE+DRLCGTIDIEKALSEGVK+DRLCGTIDIEKALSEGVKAFEPGLLAKANRGLL+FSLSVEKQQDE+GDRGTGKSTTIRALADLLPAIDVVKDDPYNSSLIDPDLQSKE+GDRGTGKSTTIRALADLLPAIDVVKDDPYNSSLIDPDLQSKEVLE+GVKAFEPGLL+GVKAFEPGLLAKANRGLL+GVSVRHPARFVL+GVSVRHPARFVLIGSGNPE+GVSVRHPARFVLIGSGNPEEGELRPQLLDRFGMSVE+KDNLSKFQLSAEA+KIVQGENLE+LDEKDNLSKFQLSAEA+LDSAASGWNTVERE+LRPQLLDRFGMSVE+LRVQVVDQRTSFDDNPDEFSLSVE+LRVQVVDQRTSFDDNPDEFSLSVEKQQDE+PYNSSLIDPDLQSKE+RGLLYVDE+SAASGWNTVERE+SLIDPDLQSKE+TTTKKRRVFPFTAVIGQEE+VNLLDDHLVDVL+VNLLDDHLVDVLLD+VNLLDDHLVDVLLDSAAS+VNLLDDHLVDVLLDSAASGWNTVE+VNLLDDHLVDVLLDSAASGWNTVERE+VQVVDQRTSFDDNPDEFSLSVEKQQDE+VVDQRTSFDDNPDE+VVDQRTSFDDNPDEFSL+VVDQRTSFDDNPDEFSLSVEKQQDE	40	40.3333	40.3333	74.3333	74.3333	74.3333	2.08167	2.08167	2.08167	223	223	223
grpE	Q31DG8	GRPE_PROM9 Protein GrpE OS=Prochlorococcus marinus (strain MIT 9312) GN=grpE PE=3 SV=1	O	Participates actively in the response to hyperosmotic and heat shock by preventing the aggregation of stress-denatured proteins, in association with DnaK and GrpE. It is the nucleotide exchange factor for DnaK and may function as a thermosensor. Unfolded proteins bind initially to DnaJ	GO:0005575,GO:0005622,GO:0005623,GO:0005737,GO:0044424,GO:0044464	K03687	Cytoplasmic	239	1	93.7	AQALHRSYQGLYKQLVEVLKQQGVSPMRVVGQQFDPNLHE+AVLREPSEE+AVLREPSEEFKE+DIDSEENTSEDV+DIKENDVLNQDNAPEDNSSAAEK+DNAPEDNSSAAEKTIE+DNIDIKENDVLNQDNAPEDNSSAAEK+DQDDLKVQLVSKTLTAILPIVDNFERAR+DTVEEDIDSEENTSEDV+ENDVLNQDNAPEDNSSAAEK+ENQSDNIDIK+ENQSDNIDIKE+ENQSDNIDIKENDVL+ENQSDNIDIKENDVLNQDNAPEDNSSAAEK+EVEKDTVEEDIDSEENTSEDV+GKVLRHALVKVSMGHGQQNSQEE+HETLKNQYVRIS+IDIKENDVLNQDNAPEDNSSAAEK+IENQSDNIDIKE+IENQSDNIDIKENDVLNQDNAPEDNSSAAEK+IKENDVLNQDNAPEDNSSAAEK+ISADFDNFR+ISADFDNFRK+ISADFDNFRKR+KDTVEEDIDSEENTSEDV+LEQLEKEHETLK+LKNTISNNDARLE+LQRGYHLE+LSPQKTEE+LSPQKTEEINTEE+MIENQSDNIDIKE+MIENQSDNIDIKENDV+NDVLNQDNAPEDNSSAAE+NDVLNQDNAPEDNSSAAEKTIE+NDVLNQDNAPEDNSSAAEKTIENDE+NQDNAPEDNSSAAEKTIE+NQSDNIDIKE+NQSDNIDIKENDVLNQDNAPEDNSSAAEK+QSDNIDIKE+QSDNIDIKENDVLNQDNAPEDNSSAAEK+QSRDQDDLKVQLVSKTLTAILPIVDNFERAR+RISADFDNFRK+RVVGQQFDPNLHE+RVVGQQFDPNLHEAVLREPSEEFK+SDNIDIKE+SDNIDIKENDVLNQDNAPEDNSSAAEK+TEEINTEELK+TEEINTEELKN+TEEINTEELKNTISNNDAR+TIENDELSPQK+TLTAILPIVDNFER+TLTAILPIVDNFERAR+VEKDTVEEDIDSEE+VEKDTVEEDIDSEENTSEDV+VLRHALVK+VQLVSKTLTAILPIVDNFERAR+VVGQQFDPNLHEAVLR+VVGQQFDPNLHEAVLREPSEEFK	58	75	75	580	580																																																					69.5	DIKENDVLNQDNAPEDNSSAAEK+DNIDIKENDVLNQDNAPEDNSSAAEK+DQDDLKVQLVSKTLTAILPIVDNFERAR+DTVEEDIDSEENTSEDV+ENDVLNQDNAPEDNSSAAEK+ENQSDNIDIK+ENQSDNIDIKENDVL+ENQSDNIDIKENDVLNQDNAPEDNSSAAEK+IDIKENDVLNQDNAPEDNSSAAEK+IENQSDNIDIKENDVLNQDNAPEDNSSAAEK+IKENDVLNQDNAPEDNSSAAEK+ISADFDNFR+ISADFDNFRK+ISADFDNFRKR+LEQLEKEHETLK+MIENQSDNIDIKENDV+NQSDNIDIKENDVLNQDNAPEDNSSAAEK+QSDNIDIKENDVLNQDNAPEDNSSAAEK+QSRDQDDLKVQLVSKTLTAILPIVDNFERAR+RISADFDNFRK+RVVGQQFDPNLHEAVLREPSEEFK+SDNIDIKENDVLNQDNAPEDNSSAAEK+TEEINTEELK+TEEINTEELKN+TEEINTEELKNTISNNDAR+TIENDELSPQK+TLTAILPIVDNFER+TLTAILPIVDNFERAR+VLRHALVK+VQLVSKTLTAILPIVDNFERAR+VVGQQFDPNLHEAVLR+VVGQQFDPNLHEAVLREPSEEFK	32	37	37	104.333	104.333	104.333	2.08167	2.08167	2.08167	313	313	313	74.9	AQALHRSYQGLYKQLVEVLKQQGVSPMRVVGQQFDPNLHE+AVLREPSEE+AVLREPSEEFKE+DIDSEENTSEDV+DNAPEDNSSAAEKTIE+ENQSDNIDIKE+EVEKDTVEEDIDSEENTSEDV+GKVLRHALVKVSMGHGQQNSQEE+HETLKNQYVRIS+IENQSDNIDIKE+KDTVEEDIDSEENTSEDV+LKNTISNNDARLE+LQRGYHLE+LSPQKTEE+LSPQKTEEINTEE+MIENQSDNIDIKE+NDVLNQDNAPEDNSSAAE+NDVLNQDNAPEDNSSAAEKTIE+NDVLNQDNAPEDNSSAAEKTIENDE+NQDNAPEDNSSAAEKTIE+NQSDNIDIKE+QSDNIDIKE+RVVGQQFDPNLHE+SDNIDIKE+VEKDTVEEDIDSEE+VEKDTVEEDIDSEENTSEDV	26	31	31	89	89	89	4.3589	4.3589	4.3589	267	267	267
rplS	Q31C59	RL19_PROM9 50S ribosomal protein L19 OS=Prochlorococcus marinus (strain MIT 9312) GN=rplS PE=3 SV=2	J	This protein is located at the 30S-50S ribosomal subunit interface and may play a role in the structure and function of the aminoacyl-tRNA binding site (By similarity)		K02884	Cytoplasmic	126	1	62.7	ELPEIYVGDTVK+ERVQPYEGVVIAK+FENEQLKKELPE+IEEFENEQLKK+IFQGIGVERVFMLHSPQVASLK+ITEGNKER+IYVGDTVKVGVRITE+KELPEIYVGDTVK+KTISVSNLIEEFE+KTISVSNLIEEFENEQLK+KTISVSNLIEEFENEQLKK+NEQLKKELPE+NLIEEFENEQL+NLIEEFENEQLK+NLIEEFENEQLKK+PYEGVVIAK+PYEGVVIAKR+SVSNLIEEFENEQLKK+TEGNKER+TISVSNLIEEFENEQLK+TISVSNLIEEFENEQLKK+TISVSNLIEEFENEQLKKELPEIYVGDTVK+TTKTISVSNLIE+TTKTISVSNLIEE+TTKTISVSNLIEEFE+VFMLHSPQVASLK+VQPYEGVVIAK+VQPYEGVVIAKR	28	37	37	568	568																	50	ELPEIYVGDTVK+ERVQPYEGVVIAK+IEEFENEQLKK+ITEGNKER+KELPEIYVGDTVK+NLIEEFENEQLKK+PYEGVVIAKR+SVSNLIEEFENEQLKK+TEGNKER+TISVSNLIEEFENEQLK+TISVSNLIEEFENEQLKK+TISVSNLIEEFENEQLKKELPEIYVGDTVK+VFMLHSPQVASLK+VQPYEGVVIAK+VQPYEGVVIAKR	15	20	20	361	361	361																													51.6	ELPEIYVGDTVK+IFQGIGVERVFMLHSPQVASLK+KELPEIYVGDTVK+KTISVSNLIEEFENEQLK+KTISVSNLIEEFENEQLKK+NLIEEFENEQL+NLIEEFENEQLK+NLIEEFENEQLKK+PYEGVVIAK+TISVSNLIEEFENEQLK+TISVSNLIEEFENEQLKK+VFMLHSPQVASLK+VQPYEGVVIAK+VQPYEGVVIAKR	14	16.3333	16.3333	56	56	56	5.19615	5.19615	5.19615	168	168	168	31.7	FENEQLKKELPE+IYVGDTVKVGVRITE+KTISVSNLIEEFE+NEQLKKELPE+TTKTISVSNLIE+TTKTISVSNLIEE+TTKTISVSNLIEEFE	7	5.33333	5.33333	13	13	13	2.64575	2.64575	2.64575	39	39	39
psbD	Q319Y0	Q319Y0_PROM9 Photosystem II D2 protein OS=Prochlorococcus marinus (strain MIT 9312) GN=psbD PE=3 SV=1	C	One of the two reaction center proteins of photosystem II (PSII), D2 is needed for assembly of a stable PSII complex (By similarity)	GO:0005575,GO:0005622,GO:0005623,GO:0005737,GO:0005886,GO:0009521,GO:0009523,GO:0009579,GO:0016020,GO:0030075,GO:0030096,GO:0032991,GO:0034357,GO:0042651,GO:0043226,GO:0043228,GO:0043229,GO:0043232,GO:0043234,GO:0044422,GO:0044424,GO:0044425,GO:0044436,GO:0044444,GO:0044459,GO:0044464,GO:0071944	K02706	CytoplasmicMembrane	358	1	25.4	AAEDPEFETFYTK+AWMSSVDQPHENFVFPEEVLPR+AWMSSVDQPHENFVFPEEVLPRG+AWMSSVDQPHENFVFPEEVLPRGNAL+AYDFVSQEIR+DFVSQEIR+DTSIYTDGKVQSSTFRAFD+DTSIYTDGKVQSSTFRAFDPTQE+DTSIYTDGKVQSSTFRAFDPTQEE+DTSIYTDGKVQSSTFRAFDPTQEEE+EVLPRGNAL+FVFPEEVLPRGNAL+GKVQSSTFRAFDPTQEEE+GMRAWMSSVDQPHENFVFPEEVLPRGNAL+IRAAEDPEFE+NFVFPEEVLPRGNAL+NILLNEGMR+NILLNEGMRAWMSSVDQPHENFVFPEEVLPR+PEFETFYTK+QPHENFVFPEEVLPRGNAL+SSVDQPHENFVFPEEVLPR+SSVDQPHENFVFPEEVLPRGNAL+TFYTKNILLNE+TFYTKNILLNEGMRAWMSSVDQPHENFVFPEEVLPRGNAL+TKNILLNE+TKNILLNEGMRAWMSSVDQPHENFVFPEEVLPRGNAL+TLYEDTSIYTDGK+VLPRGNAL+VQSSTFR+VQSSTFRAFDPTQEEETYSM+YTKNILLNE	31	49	49	561	561																	3.6	AAEDPEFETFYTK	1	1	1	2	2	2																													25.4	AAEDPEFETFYTK+AWMSSVDQPHENFVFPEEVLPR+AWMSSVDQPHENFVFPEEVLPRG+AWMSSVDQPHENFVFPEEVLPRGNAL+AYDFVSQEIR+DFVSQEIR+NILLNEGMR+NILLNEGMRAWMSSVDQPHENFVFPEEVLPR+PEFETFYTK+SSVDQPHENFVFPEEVLPR+TLYEDTSIYTDGK+VQSSTFR+VQSSTFRAFDPTQEEETYSM	13	15.6667	15.6667	65.3333	65.3333	65.3333	2.88675	2.88675	2.88675	196	196	196	20.9	DTSIYTDGKVQSSTFRAFD+DTSIYTDGKVQSSTFRAFDPTQE+DTSIYTDGKVQSSTFRAFDPTQEE+DTSIYTDGKVQSSTFRAFDPTQEEE+EVLPRGNAL+FVFPEEVLPRGNAL+GKVQSSTFRAFDPTQEEE+GMRAWMSSVDQPHENFVFPEEVLPRGNAL+IRAAEDPEFE+NFVFPEEVLPRGNAL+QPHENFVFPEEVLPRGNAL+SSVDQPHENFVFPEEVLPRGNAL+TFYTKNILLNE+TFYTKNILLNEGMRAWMSSVDQPHENFVFPEEVLPRGNAL+TKNILLNE+TKNILLNEGMRAWMSSVDQPHENFVFPEEVLPRGNAL+VLPRGNAL+YTKNILLNE	18	26.3333	26.3333	121	121	121	5	5	5	363	363	363
PMT9312_0023	Q31DG1	Q31DG1_PROM9 Glyceraldehyde-3-phosphate dehydrogenase OS=Prochlorococcus marinus (strain MIT 9312) GN=PMT9312_0023 PE=3 SV=1	G	Glyceraldehyde-3-phosphate dehydrogenase	GO:0005575,GO:0005622,GO:0005623,GO:0005737,GO:0044424,GO:0044464	K00150	Cytoplasmic	340	1	91.5	AAATNIVPTSTGAAK+ARAAATNIVPTSTGAAK+ASLGSMQGIIKYGDEPLVSSDYAGTNE+AVALVYPEMK+AVALVYPEMKGK+AVALVYPEMKGKLTGIAMRVPTPNVSAVDFVFESSK+CFSDRNPMNLPWK+DQNFGINK+DYDILSNASCTTNCLAPVVK+DYDILSNASCTTNCLAPVVKVLDQNFGINKGLMTTIHSYTGDQR+EASLGSMQGIIK+GAYTNIEVVGINVTSDPK+GAYTNIEVVGINVTSDPKTNAHLLK+GDGVGTYVVGVNADQYNHK+GIIKYGDEPLVS+GIIKYGDEPLVSSDYAGTNE+GLMTTIHSYTGDQR+GVFNTDVGASKHLE+IGDNLVKVL+ILDNSHR+KVILTAPGK+KVILTAPGKGDGVGTY+KVILTAPGKGDGVGTYVVGVNADQYNHK+KYGDEPLVSSDYAGTNE+KYGDEPLVSSDYAGTNESSIVDSDLTMCIGD+LTGIAMRVPTPNVSAVDFVFESSK+MRVPTPNVSAVDFVFE+MRVPTPNVSAVDFVFESSK+NIVPTSTGAAK+QGIIKYGDEPLVSSDYAGTNE+RVPTPNVSAVDFVFE+RVPTPNVSAVDFVFESSK+RVVDLAEIV+RVVDLAEIVAK+SCTTNCLAPVVK+SKSVTSEEVNNALKE+SNASCTTNCLAPVVK+SNASCTTNCLAPVVKVL+SSKSVTSEEVNNALKE+STGVFNTDVGASKHLE+SVTSEEVNNALK+SVTSEEVNNALKE+TLRVAINGFGR+VGAKKVILTAPGKGDGVGTYVVGVNADQYNHKDYDIL+VGAKKVILTAPGKGDGVGTYVVGVNADQYNHKDYDILSNAS+VILTAPGKGDGVGTY+VILTAPGKGDGVGTYVVGVNADQYNHK+VLAWYDNEWGYSQR+VLAWYDNEWGYSQRVVDLAEIVAK+VLDQNFGINK+VLDQNFGINKGLMTTIHSYTGDQR+VPTPNVSAVDFVFESSK+VVDLAEIVAK+VVGINVTSDPKTN+VVGINVTSDPKTNAHLL+VVGINVTSDPKTNAHLLKYDSVL+VVGVNADQYNHK+YDSVLGQLDGVDIQYTDDTFVINNK+YDSVLGQLDGVDIQYTDDTFVINNKTIK+YGDEPLVSSDYAGTNESSIVDSDLTMCIGDNLVK+YTDDTFVINNK	61	90	90	558	558																	11.5	AAATNIVPTSTGAAK+LTGIAMRVPTPNVSAVDFVFESSK+VPTPNVSAVDFVFESSK	3	3	3	4	4	4																													85.6	AAATNIVPTSTGAAK+ARAAATNIVPTSTGAAK+AVALVYPEMK+AVALVYPEMKGK+AVALVYPEMKGKLTGIAMRVPTPNVSAVDFVFESSK+CFSDRNPMNLPWK+DQNFGINK+DYDILSNASCTTNCLAPVVK+DYDILSNASCTTNCLAPVVKVLDQNFGINKGLMTTIHSYTGDQR+EASLGSMQGIIK+GAYTNIEVVGINVTSDPK+GAYTNIEVVGINVTSDPKTNAHLLK+GDGVGTYVVGVNADQYNHK+GLMTTIHSYTGDQR+ILDNSHR+KVILTAPGK+KVILTAPGKGDGVGTYVVGVNADQYNHK+KYGDEPLVSSDYAGTNESSIVDSDLTMCIGD+LTGIAMRVPTPNVSAVDFVFESSK+MRVPTPNVSAVDFVFESSK+NIVPTSTGAAK+RVPTPNVSAVDFVFESSK+RVVDLAEIVAK+SCTTNCLAPVVK+SNASCTTNCLAPVVK+SVTSEEVNNALK+TLRVAINGFGR+VILTAPGKGDGVGTY+VILTAPGKGDGVGTYVVGVNADQYNHK+VLAWYDNEWGYSQR+VLAWYDNEWGYSQRVVDLAEIVAK+VLDQNFGINK+VLDQNFGINKGLMTTIHSYTGDQR+VPTPNVSAVDFVFESSK+VVDLAEIVAK+VVGVNADQYNHK+YDSVLGQLDGVDIQYTDDTFVINNK+YDSVLGQLDGVDIQYTDDTFVINNKTIK+YGDEPLVSSDYAGTNESSIVDSDLTMCIGDNLVK+YTDDTFVINNK	40	56	56	138.333	138.333	138.333	6.65833	6.65833	6.65833	415	415	415	50	ASLGSMQGIIKYGDEPLVSSDYAGTNE+GIIKYGDEPLVS+GIIKYGDEPLVSSDYAGTNE+GVFNTDVGASKHLE+IGDNLVKVL+KVILTAPGKGDGVGTY+KYGDEPLVSSDYAGTNE+MRVPTPNVSAVDFVFE+QGIIKYGDEPLVSSDYAGTNE+RVPTPNVSAVDFVFE+RVVDLAEIV+SKSVTSEEVNNALKE+SNASCTTNCLAPVVKVL+SSKSVTSEEVNNALKE+STGVFNTDVGASKHLE+SVTSEEVNNALKE+VGAKKVILTAPGKGDGVGTYVVGVNADQYNHKDYDIL+VGAKKVILTAPGKGDGVGTYVVGVNADQYNHKDYDILSNAS+VVGINVTSDPKTN+VVGINVTSDPKTNAHLL+VVGINVTSDPKTNAHLLKYDSVL	21	19.6667	19.6667	46	46	46	5.56776	5.56776	5.56776	138	138	138
PMT9312_1436	Q319E9	Q319E9_PROM9 Outer envelope membrane protein-like protein OS=Prochlorococcus marinus (strain MIT 9312) GN=PMT9312_1436 PE=4 SV=1	M	Outer envelope membrane		K07277	OuterMembrane	712	1	61.2	AGTIVGELPPYEAFCMGGTSSVR+ASYSYFIPTK+ASYSYFIPTKLINFTK+ASYSYFIPTKLINFTKECR+DLSGDWR+DWVIKR+DYPQEFR+ENINQESVLVSEIIIEGWENHPGGR+ENINQESVLVSEIIIEGWENHPGGRK+FRFPGSDGESIIDGKPR+GWASCDLAVSK+GWENHPGGRKLE+ILEADIK+ILEADIKR+ILNQDLNSIYATGWFSGVKIK+ISDDGVIILNVSEGIISDVK+LELAAYDSMSIKPGSIVDNR+LIVNVVPNPILK+LIVNVVPNPILKK+LKTQPGTVFNRKILE+LSFGTEQFVPIGENSPTFNR+LYAVDDKTPSNADTFSSIVLEK+MISGALFVDAGSDLGSQK+MRASYSYFIPTKLINFTK+MRASYSYFIPTKLINFTKECR+NNGKLYAVDDKTPSNADTFSSIVLE+NNLNNSVNPTSGNK+NNLNNSVNPTSGNKLSFGTEQFVPIGENSPTFNR+RYEDEGYSLVR+SGAGYSLGGGVGVK+SGIFATIGLQETNALGR+SQDGPLGVR+SQDGPLGVRLIVNVVPNPILK+SQDGPLGVRLIVNVVPNPILKK+SSNANSEDCPQTIGFQLK+TAFRTNVFLSR+TAFRTNVFLSRDYPQEFR+TGGGFSFSRPLNGGDPFKPSKWR+TNVFLSR+TNVFLSRDYPQEFR+TPSNADTFSSIVLEK+TQPGTVFNR+TQPGTVFNRK+VIIFLDLSEQR+VLGGMNFKEVK+VSLGPDNLNPGK+YTLGVGWKF	47	60	60	556	556																	50	AGTIVGELPPYEAFCMGGTSSVR+ASYSYFIPTK+ASYSYFIPTKLINFTK+ASYSYFIPTKLINFTKECR+DLSGDWR+DWVIKR+DYPQEFR+FRFPGSDGESIIDGKPR+GWASCDLAVSK+ILEADIK+ILEADIKR+ILNQDLNSIYATGWFSGVKIK+ISDDGVIILNVSEGIISDVK+LELAAYDSMSIKPGSIVDNR+LIVNVVPNPILK+LIVNVVPNPILKK+LSFGTEQFVPIGENSPTFNR+LYAVDDKTPSNADTFSSIVLEK+MISGALFVDAGSDLGSQK+NNLNNSVNPTSGNK+NNLNNSVNPTSGNKLSFGTEQFVPIGENSPTFNR+SGAGYSLGGGVGVK+SGIFATIGLQETNALGR+SQDGPLGVR+SSNANSEDCPQTIGFQLK+TAFRTNVFLSR+TNVFLSR+TNVFLSRDYPQEFR+TPSNADTFSSIVLEK+TQPGTVFNR+TQPGTVFNRK+VIIFLDLSEQR+VLGGMNFKEVK+YTLGVGWKF	34	42	42	331	331	331																													38.3	ASYSYFIPTK+ASYSYFIPTKLINFTK+ASYSYFIPTKLINFTKECR+DWVIKR+DYPQEFR+ENINQESVLVSEIIIEGWENHPGGR+ENINQESVLVSEIIIEGWENHPGGRK+FRFPGSDGESIIDGKPR+ISDDGVIILNVSEGIISDVK+LIVNVVPNPILKK+LSFGTEQFVPIGENSPTFNR+LYAVDDKTPSNADTFSSIVLEK+MRASYSYFIPTKLINFTK+MRASYSYFIPTKLINFTKECR+NNLNNSVNPTSGNK+RYEDEGYSLVR+SGAGYSLGGGVGVK+SQDGPLGVR+SQDGPLGVRLIVNVVPNPILK+SQDGPLGVRLIVNVVPNPILKK+SSNANSEDCPQTIGFQLK+TAFRTNVFLSR+TAFRTNVFLSRDYPQEFR+TGGGFSFSRPLNGGDPFKPSKWR+TNVFLSR+TNVFLSRDYPQEFR+TPSNADTFSSIVLEK+VSLGPDNLNPGK+YTLGVGWKF	29	30.6667	30.6667	64.6667	64.6667	64.6667	4.04145	4.04145	4.04145	194	194	194	7.3	GWENHPGGRKLE+LKTQPGTVFNRKILE+NNGKLYAVDDKTPSNADTFSSIVLE	3	5	5	10.3333	10.3333	10.3333	0.57735	0.57735	0.57735	31	31	31
ftsH	Q319M7	Q319M7_PROM9 ATP-dependent zinc metalloprotease FtsH OS=Prochlorococcus marinus (strain MIT 9312) GN=ftsH PE=3 SV=1	O	Acts as a processive, ATP-dependent zinc metallopeptidase for both cytoplasmic and membrane proteins. Plays a role in the quality control of integral membrane proteins (By similarity)	GO:0005575,GO:0005622,GO:0005623,GO:0009579,GO:0016020,GO:0034357,GO:0042651,GO:0044424,GO:0044436,GO:0044464	K03798	CytoplasmicMembrane	620	1	76.1	AALLRPGRFDRQVLVDRPDLSGRKTILE+ATDIAEQMVGTFGMSDILGPLAYDK+AYITQEQIR+DELTEIVDFL+DELTEIVDFLKKPER+DELTEIVDFLKKPERYTDIGAR+DELTEIVDFLKKPERYTDIGARIPKGVLLVGPPGTGK+DLVDDAHETAL+DLVDDAHETALNIL+DLVDDAHETALNILR+DLVDDAHETALNILRNNLPLLESISQK+EQTLNQLLTEMDGFASADKPVIVLAATNQPEVLDAALLRPGRFDR+FLNSKEELKGQIATLLGGRSAEEVVFGK+GAPSVLATTPIFD+GAPSVLATTPIFDMDLPQRLE+GMSALGYTLQLPTEER+GMSDILGPLAYDK+GQIATLLGGR+GYTLQLPTEER+ILEEEVIEGEELK+ITTGASNDLQR+ITTGASNDLQRATDIAEQMVGTFGMSDILGPLAYDK+KAPCIIFIDELDAIGK+KAPCIIFIDELDAIGKSR+KSVEQQDLSEAIER+KVVAYHEVGHAIVGHLMPGGSK+LDAIGKSRSGSMGVVGGNDEREQTLNQLLTE+LKNLLSESKLPA+LNGAEEGAPSVLATTPIFD+LNGAEEGAPSVLATTPIFDMDLPQRLE+LSDSIDLDSIAQATSGFAGADLANMVNEAALLAAR+LSDSIDLDSIAQATSGFAGADLANMVNEAALLAARAKRK+MDGFASADKPVIVLAATNQPE+MDGFASADKPVIVLAATNQPEVLD+MDLPQRLE+NLLSESKLPA+NNLPLLESISQK+QGGGQFLGNGNNPR+QGGGQFLGNGNNPRR+QVLVDRPDLSGRK+RAYITQEQIR+RKSVEQQDLSEAIERVVAGLEK+RKSVEQQDLSEAIERVVAGLEKK+RNNLPLLE+RNNLPLLESISQK+RSVSDATAQAIDK+RSVSDATAQAIDKEVR+SGSMGVVGGNDER+SKVTFADVAGVDEAKDE+SMGGGGAQGALSFTK+SVEQQDLSEAIER+SVEQQDLSEAIERVVAGLEK+SVEQQDLSEAIERVVAGLEKK+SVSDATAQAIDK+SVSDATAQAIDKEVR+SVSDATAQAIDKEVRDLVDDAHETALNILRNNLPLLESISQK+TALNILRNNLPLLE+TILEIYTK+TILEIYTKK+VPYSLFIDQVNDGEVK+VPYSLFIDQVNDGEVKR+VRDLVDDAHE+VRDLVDDAHETAL+VTFADVAGVDEAK+VVAYHEVGHAIVGHLMPGGSK+VVFGKITTGASNDLQRATDIAE+VYVPDDESK+YELNGAEEGAPSVLATTPIFDMDLPQR+YELNGAEEGAPSVLATTPIFDMDLPQRLESK+YELNGAEEGAPSVLATTPIFDMDLPQRLESKG	70	101	101	550	550																	14.7	ITTGASNDLQR+QGGGQFLGNGNNPR+SVEQQDLSEAIER+VTFADVAGVDEAK+VYVPDDESK+YELNGAEEGAPSVLATTPIFDMDLPQRLESK	6	6	6	9	9	9																													74	ATDIAEQMVGTFGMSDILGPLAYDK+AYITQEQIR+DELTEIVDFL+DELTEIVDFLKKPER+DELTEIVDFLKKPERYTDIGAR+DELTEIVDFLKKPERYTDIGARIPKGVLLVGPPGTGK+DLVDDAHETAL+DLVDDAHETALNIL+DLVDDAHETALNILR+DLVDDAHETALNILRNNLPLLESISQK+EQTLNQLLTEMDGFASADKPVIVLAATNQPEVLDAALLRPGRFDR+FLNSKEELKGQIATLLGGRSAEEVVFGK+GMSALGYTLQLPTEER+GMSDILGPLAYDK+GQIATLLGGR+GYTLQLPTEER+ILEEEVIEGEELK+ITTGASNDLQR+ITTGASNDLQRATDIAEQMVGTFGMSDILGPLAYDK+KAPCIIFIDELDAIGK+KAPCIIFIDELDAIGKSR+KSVEQQDLSEAIER+KVVAYHEVGHAIVGHLMPGGSK+LSDSIDLDSIAQATSGFAGADLANMVNEAALLAAR+LSDSIDLDSIAQATSGFAGADLANMVNEAALLAARAKRK+NLLSESKLPA+NNLPLLESISQK+QGGGQFLGNGNNPR+QGGGQFLGNGNNPRR+QVLVDRPDLSGRK+RAYITQEQIR+RKSVEQQDLSEAIERVVAGLEK+RKSVEQQDLSEAIERVVAGLEKK+RNNLPLLESISQK+RSVSDATAQAIDK+RSVSDATAQAIDKEVR+SGSMGVVGGNDER+SMGGGGAQGALSFTK+SVEQQDLSEAIER+SVEQQDLSEAIERVVAGLEK+SVEQQDLSEAIERVVAGLEKK+SVSDATAQAIDK+SVSDATAQAIDKEVR+TILEIYTK+TILEIYTKK+VPYSLFIDQVNDGEVK+VPYSLFIDQVNDGEVKR+VVAYHEVGHAIVGHLMPGGSK+VYVPDDESK+YELNGAEEGAPSVLATTPIFDMDLPQR+YELNGAEEGAPSVLATTPIFDMDLPQRLESK+YELNGAEEGAPSVLATTPIFDMDLPQRLESKG	52	58	58	134.667	134.667	134.667	7.0946	7.0946	7.0946	404	404	404	32.7	AALLRPGRFDRQVLVDRPDLSGRKTILE+GAPSVLATTPIFD+GAPSVLATTPIFDMDLPQRLE+LDAIGKSRSGSMGVVGGNDEREQTLNQLLTE+LKNLLSESKLPA+LNGAEEGAPSVLATTPIFD+LNGAEEGAPSVLATTPIFDMDLPQRLE+MDGFASADKPVIVLAATNQPE+MDGFASADKPVIVLAATNQPEVLD+MDLPQRLE+RNNLPLLE+SKVTFADVAGVDEAKDE+SVSDATAQAIDKEVRDLVDDAHETALNILRNNLPLLESISQK+TALNILRNNLPLLE+VRDLVDDAHE+VRDLVDDAHETAL+VVFGKITTGASNDLQRATDIAE	17	23.6667	23.6667	45.6667	45.6667	45.6667	4.04145	4.04145	4.04145	137	137	137
PMT9312_1512	Q318X3	Q318X3_PROM9 Cyanobacterial porin OS=Prochlorococcus marinus (strain MIT 9312) GN=PMT9312_1512 PE=4 SV=1	S				Extracellular	431	1	35.5	EWGDGTLHATYK+FFFESQYGLK+FQIAVGPELDSDDLMPTKTSAYSDKFFFE+GTGAGLAVAR+LTFSITSSFIDPTISGAR+SNFYASR+SNFYASRGTGAGLAVAR+TAFGVGATFK+TAFGVGATFKF+TFPFYKVPDLNGDR+TGSSSALIDFDLE+TSAYSDKFFFESQYGLK+TTTFGGYYSPDEK+VDTIQDFQFAVDR+VDTIQDFQFAVDRE+VDTIQDFQFAVDREWGDGTLHATYK+YQFPLGEFQIAVGPELDSDDLMPT	17	19	19	542	542																	26.7	FFFESQYGLK+GTGAGLAVAR+LTFSITSSFIDPTISGAR+SNFYASR+SNFYASRGTGAGLAVAR+TAFGVGATFK+TAFGVGATFKF+TFPFYKVPDLNGDR+TSAYSDKFFFESQYGLK+TTTFGGYYSPDEK+VDTIQDFQFAVDR+VDTIQDFQFAVDRE+VDTIQDFQFAVDREWGDGTLHATYK	13	15	15	466	466	466																													23.4	EWGDGTLHATYK+FFFESQYGLK+GTGAGLAVAR+LTFSITSSFIDPTISGAR+TAFGVGATFKF+TFPFYKVPDLNGDR+TTTFGGYYSPDEK+VDTIQDFQFAVDR+VDTIQDFQFAVDREWGDGTLHATYK	9	9	9	20.6667	20.6667	20.6667	1.1547	1.1547	1.1547	62	62	62	11.4	FQIAVGPELDSDDLMPTKTSAYSDKFFFE+TGSSSALIDFDLE+YQFPLGEFQIAVGPELDSDDLMPT	3	2.33333	2.33333	4.66667	4.66667	4.66667	0.57735	0.57735	0.57735	14	14	14
PMT9312_0318	Q31CL6	Q31CL6_PROM9 SSU ribosomal protein S1P OS=Prochlorococcus marinus (strain MIT 9312) GN=PMT9312_0318 PE=4 SV=1	J	30S ribosomal protein S1		K02945	Cytoplasmic	366	1	78.7	ALEPEPGDMLTDPQK+DDLEGEYLPLK+DDVLQPSESRE+EDATIYSEVFATNR+FFIMSEENE+FKNSPELDNNSMPKNEE+FKNSPELDNNSMPKNEEDLSFE+FLEVDEER+FLEVDEERNR+GAMIDIGAK+GEYLPLKFLE+GGALVRVEGLRGFIPGSHISAR+GIKPYGAFIDIGGVSGL+GIKPYGAFIDIGGVSGLL+GKYDYNFKLGDLVKGT+GKYDYNFKLGDLVKGTVFALEPK+GLDDVLQPSESRE+GTVFALEPK+IDIGGVSGLLHISE+IIDLDSER+INRVEGLDDVLQPSESR+ISHEHIETPHNVLNVSDQ+KSDIPSADASSSRTNTDLDNA+KSDIPSADASSSRTNTDLDNAGF+KSDIPSADASSSRTNTDLDNAGFT+KSDIPSADASSSRTNTDLDNAGFTQ+KSDIPSADASSSRTNTDLDNAGFTQE+KSDIPSADASSSRTNTDLDNAGFTQEE+KSDIPSADASSSRTNTDLDNAGFTQEEF+LDNNSMPKNEEDLSFE+MNRLEVGEVVVG+NEEDLSFEK+NSPELDNNSMPK+PVQEVSINRVEGLDDVLQPSESR+RGRISLSTKALEPEPGDMLTDPQKVFSKAEE+RTNTDLDNAGFTQEE+RTNTDLDNAGFTQEEFASLL+RVEGLDDVLQPSESR+RVEGLDDVLQPSESRE+SDIPSADASSSR+SDIPSADASSSRTNTDLDNAGFTQEEFASLLGK+SEENEDGQLALSIR+SINRVEGLDDVLQPSESR+SINRVEGLDDVLQPSESRE+SSRTNTDLDNAGF+SSRTNTDLDNAGFT+SSRTNTDLDNAGFTQEE+SVKGIKPYGAF+TAAFMPVQEVSINR+TAAFMPVQEVSINRVEGLDDVLQPSESR+TNTDLDNAGFTQEEFASLL+TNTDLDNAGFTQEEFASLLGK+TNTDLDNAGFTQEEFASLLGKYDYNFKLGDLVKGTVFALEPK+VEGLDDVLQPSESR+VEGLRGFIPGSHISAR+VEGLRGFIPGSHISARR+VFALEPK+VFALEPKGA+VGEVVVGSVKGIKPYGAF+VGEVVVGSVKGIKPYGAFIDIGGVSGLLHISE+VKDDLEGEYLPLK+VMIIDLDSER+VMIIDLDSERGR+VSINRVEGLDDVLQPSESRE+VVVGSVKGIKPYGAF+VVVGSVKGIKPYGAFIDIGGVSGLLHISE+YDYNFK+YDYNFKLGDLVKGTVFALEPK+YLPLKFLE	69	89	89	539	539																	9.8	ALEPEPGDMLTDPQK+NEEDLSFEK+SDIPSADASSSR	3	3	3	4	4	4																													66.4	ALEPEPGDMLTDPQK+DDLEGEYLPLK+EDATIYSEVFATNR+FLEVDEER+FLEVDEERNR+GAMIDIGAK+GGALVRVEGLRGFIPGSHISAR+GIKPYGAFIDIGGVSGL+GIKPYGAFIDIGGVSGLL+GKYDYNFKLGDLVKGTVFALEPK+GTVFALEPK+IIDLDSER+INRVEGLDDVLQPSESR+MNRLEVGEVVVG+NEEDLSFEK+NSPELDNNSMPK+PVQEVSINRVEGLDDVLQPSESR+RTNTDLDNAGFTQEEFASLL+RVEGLDDVLQPSESR+SDIPSADASSSR+SDIPSADASSSRTNTDLDNAGFTQEEFASLLGK+SEENEDGQLALSIR+SINRVEGLDDVLQPSESR+TAAFMPVQEVSINR+TAAFMPVQEVSINRVEGLDDVLQPSESR+TNTDLDNAGFTQEEFASLL+TNTDLDNAGFTQEEFASLLGK+TNTDLDNAGFTQEEFASLLGKYDYNFKLGDLVKGTVFALEPK+VEGLDDVLQPSESR+VEGLRGFIPGSHISAR+VEGLRGFIPGSHISARR+VFALEPK+VKDDLEGEYLPLK+VMIIDLDSER+VMIIDLDSERGR+YDYNFK+YDYNFKLGDLVKGTVFALEPK	37	41	41	100.333	100.333	100.333	3.05505	3.05505	3.05505	301	301	301	53.3	DDVLQPSESRE+FFIMSEENE+FKNSPELDNNSMPKNEE+FKNSPELDNNSMPKNEEDLSFE+GEYLPLKFLE+GKYDYNFKLGDLVKGT+GLDDVLQPSESRE+IDIGGVSGLLHISE+ISHEHIETPHNVLNVSDQ+KSDIPSADASSSRTNTDLDNA+KSDIPSADASSSRTNTDLDNAGF+KSDIPSADASSSRTNTDLDNAGFT+KSDIPSADASSSRTNTDLDNAGFTQ+KSDIPSADASSSRTNTDLDNAGFTQE+KSDIPSADASSSRTNTDLDNAGFTQEE+KSDIPSADASSSRTNTDLDNAGFTQEEF+LDNNSMPKNEEDLSFE+RGRISLSTKALEPEPGDMLTDPQKVFSKAEE+RTNTDLDNAGFTQEE+RVEGLDDVLQPSESRE+SINRVEGLDDVLQPSESRE+SSRTNTDLDNAGF+SSRTNTDLDNAGFT+SSRTNTDLDNAGFTQEE+SVKGIKPYGAF+VFALEPKGA+VGEVVVGSVKGIKPYGAF+VGEVVVGSVKGIKPYGAFIDIGGVSGLLHISE+VSINRVEGLDDVLQPSESRE+VVVGSVKGIKPYGAF+VVVGSVKGIKPYGAFIDIGGVSGLLHISE+YLPLKFLE	32	33.3333	33.3333	78	78	78	3.4641	3.4641	3.4641	234	234	234
PMT9312_1086	Q31AF0	Q31AF0_PROM9 Ferredoxin-NADP oxidoreductase (FNR) OS=Prochlorococcus marinus (strain MIT 9312) GN=PMT9312_1086 PE=4 SV=1	C	Ferredoxin-NADP reductase	GO:0005575,GO:0005622,GO:0005623,GO:0009579,GO:0016020,GO:0034357,GO:0042651,GO:0044424,GO:0044436,GO:0044464	K02641	CytoplasmicMembrane	370	1	68.6	ASNFPQDTEPK+ASNFPQDTEPKK+AWLFMGAPK+DGETINGVCSTYLCDIKPGDK+DGETINGVCSTYLCDIKPGDKVK+DLQRYLTDYPDNFTYTKAISRE+EDLQRYLTDYPDNFTYTKAISRE+EMLLPDEEDANIVMLATGTGIAPMR+GAIGRVNHITFDLKDSDPFLNYVE+GLNWSELRPQLK+GLNWSELRPQLKK+GNTVSLCVR+GVTNNVVK+GVTNNVVKK+HADVPVNIYRPK+HADVPVNIYRPKTPYEGTVIENYSLLK+HGDDYKGNTVSLCVR+KAWLFMGAPK+KDGETINGVCSTYLCDIKPGDKVKITGPVGKE+KDGETINGVCSTYLCDIKPGDKVKITGPVGKEMLLPDEE+KHADVPVNIYRPK+KHADVPVNIYRPKTPYEGTVIENYSLLK+KKHADVPVNIYRPK+LYSIASTRHGDDYKGNTVSLCVR+NKWNFKGK+NWSELRPQLKK+NYSLLKE+NYSLLKEGAIGRVNHITFDLKDSDPFLNYVE+PDNFTYTKAISRE+PKPAPVAK+RASNFPQDTEPK+RASNFPQDTEPKK+SANLLYEEDLQR+SANLLYEEDLQRYLTDYPDNFTYTK+SVPKPAPVAK+TINGVCSTYLCDIKPGDKVKITGPVGKE+TPYEGTVIENYSLLK+VLESANELFNMIEDEK+WHVETY+YLTDYPDNFTYTK+YVEGQSIGIM	41	58	58	522	522																				2	2	2	2	2																													59.2	ASNFPQDTEPK+ASNFPQDTEPKK+AWLFMGAPK+DGETINGVCSTYLCDIKPGDK+DGETINGVCSTYLCDIKPGDKVK+EMLLPDEEDANIVMLATGTGIAPMR+GLNWSELRPQLK+GLNWSELRPQLKK+GNTVSLCVR+GVTNNVVK+GVTNNVVKK+HADVPVNIYRPK+HADVPVNIYRPKTPYEGTVIENYSLLK+HGDDYKGNTVSLCVR+KAWLFMGAPK+KHADVPVNIYRPK+KHADVPVNIYRPKTPYEGTVIENYSLLK+KKHADVPVNIYRPK+LYSIASTRHGDDYKGNTVSLCVR+NKWNFKGK+NWSELRPQLKK+PKPAPVAK+RASNFPQDTEPK+RASNFPQDTEPKK+SANLLYEEDLQR+SANLLYEEDLQRYLTDYPDNFTYTK+SVPKPAPVAK+TPYEGTVIENYSLLK+VLESANELFNMIEDEK+WHVETY+YLTDYPDNFTYTK+YVEGQSIGIM	32	37.6667	37.6667	141	141	141	3.60555	3.60555	3.60555	423	423	423	25.1	DLQRYLTDYPDNFTYTKAISRE+EDLQRYLTDYPDNFTYTKAISRE+GAIGRVNHITFDLKDSDPFLNYVE+KDGETINGVCSTYLCDIKPGDKVKITGPVGKE+KDGETINGVCSTYLCDIKPGDKVKITGPVGKEMLLPDEE+NYSLLKE+NYSLLKEGAIGRVNHITFDLKDSDPFLNYVE+PDNFTYTKAISRE+TINGVCSTYLCDIKPGDKVKITGPVGKE	9	11.6667	11.6667	32.3333	32.3333	32.3333	2.08167	2.08167	2.08167	97	97	97
PMT9312_0469	Q31C65	Q31C65_PROM9 Photosystem I PsaF protein (Subunit III) OS=Prochlorococcus marinus (strain MIT 9312) GN=PMT9312_0469 PE=4 SV=1	M	photosystem I	GO:0005575,GO:0005622,GO:0005623,GO:0005737,GO:0005886,GO:0009521,GO:0009522,GO:0009579,GO:0016020,GO:0030075,GO:0030094,GO:0032991,GO:0034357,GO:0042651,GO:0043226,GO:0043228,GO:0043229,GO:0043232,GO:0043234,GO:0044422,GO:0044424,GO:0044425,GO:0044436,GO:0044444,GO:0044459,GO:0044464,GO:0071944	K02694	CytoplasmicMembrane	184	1	71.7	ANGPALNADR+ANGPALNADRASTE+ANGPALNADRASTEYTA+ANGPALNADRASTEYTASALNK+ANGPALNADRASTEYTASALNKCSENPKFIE+ASCGDDGLPHLILGAPLEPWGALLNR+ASTEYTASALNK+CLIKGAQWPLLANK+CLIKGAQWPLLANKQGR+DKNITLNGPR+ESDKNITLNGPR+FERYGK+GAQWPLLANK+IFIDFALAQKCLIKGAQWPLLANKQGRSGELRE+KTKNPADMEIFIDFALAQKCLIKGAQWPLLANK+KTKNPADMEIFIDFALAQKCLIKGAQWPLLANKQGR+LRESDKNITLNGPR+NITLNGPR+NPADMEIFIDFALAQK+NPADMEIFIDFALAQKCLIKGAQWPLLANKQGR+RASSATTQKDIARFE+RASTEYTASALNK+RESDKNITLNGPR+RYGKASCGDDGLPHLILGAPLEPWGALLNRGHE+SDKNITLNGPR+SGELRESDKNITLNGPR+STEYTASALNK+TKNPADMEIFIDFALAQKCLIKGAQWPLLANKQGR+YTASALNKCSENPKFIE+YTASALNKCSENPKFIERASSATTQKDIARFE	30	42	42	515	515																	13	ASTEYTASALNK+ESDKNITLNGPR	2	3	3	4	4	4																													58.2	ANGPALNADR+ANGPALNADRASTEYTA+ANGPALNADRASTEYTASALNK+ASCGDDGLPHLILGAPLEPWGALLNR+ASTEYTASALNK+CLIKGAQWPLLANK+CLIKGAQWPLLANKQGR+DKNITLNGPR+ESDKNITLNGPR+FERYGK+GAQWPLLANK+KTKNPADMEIFIDFALAQKCLIKGAQWPLLANK+KTKNPADMEIFIDFALAQKCLIKGAQWPLLANKQGR+NITLNGPR+NPADMEIFIDFALAQK+NPADMEIFIDFALAQKCLIKGAQWPLLANKQGR+RASTEYTASALNK+RESDKNITLNGPR+SDKNITLNGPR+SGELRESDKNITLNGPR+STEYTASALNK+TKNPADMEIFIDFALAQKCLIKGAQWPLLANKQGR	22	25	25	123.333	123.333	123.333	23.1157	23.1157	23.1157	370	370	370	71.7	ANGPALNADRASTE+ANGPALNADRASTEYTASALNKCSENPKFIE+IFIDFALAQKCLIKGAQWPLLANKQGRSGELRE+KTKNPADMEIFIDFALAQKCLIKGAQWPLLANKQGR+LRESDKNITLNGPR+NITLNGPR+RASSATTQKDIARFE+RYGKASCGDDGLPHLILGAPLEPWGALLNRGHE+SDKNITLNGPR+YTASALNKCSENPKFIE+YTASALNKCSENPKFIERASSATTQKDIARFE	11	13.6667	13.6667	47	47	47	4.3589	4.3589	4.3589	141	141	141
PMT9312_0483	Q31C51	Q31C51_PROM9 SPFH domain, Band 7 family protein OS=Prochlorococcus marinus (strain MIT 9312) GN=PMT9312_0483 PE=4 SV=1	S	Band 7 protein			Unknown	267	1	56.2	AGLNLKLPFIQSVYPFDIK+AGLNLKLPFIQSVYPFDIKTQVQPEK+FAVISEKVGDTVAQE+IAEEYRAAIE+IAGQQLLRAKTE+IAGQQLLRAKTEVE+IFATIASR+KLFLDKWDGSTQVVPGLPGSEGGTPPVIVGGRR+LFLDKWDGSTQVVPGLPGSEGGTPPVIVGGR+LFLDKWDGSTQVVPGLPGSEGGTPPVIVGGRR+LNSFDYVDVKSLD+LNSFDYVDVKSLDLTGLE+QIAGQQLLR+QKQIAGQQLLRAKTE+RAGLNLKLPFIQSVYPFDIK+RAGLNLKLPFIQSVYPFDIKTQVQPEK+SLDDQVLFK+SLDDQVLFKLFLDKWDGSTQVVPGLPGSEGGTPPVIVGGR+SLDDQVLFKLFLDKWDGSTQVVPGLPGSEGGTPPVIVGGRR+SLDLTGLEIAEEYR+SLDLTGLEIAEEYRAAIEQK+SLDLTGLEIAEEYRAAIEQKQIAGQQLLR+TEVEIAEQEALR+TEVEIAEQEALRYETLNK+TLNKSLDDQVLFKLFLDKWDGSTQVVPGLPGSEGGTPPVIVGGRR+VGDTVAQELNSFDYVDVK+VVPGLPGSEGGTPPVIVGGRR+WDGSTQVVPGLPGSEGGTPPVIVGGR+WDGSTQVVPGLPGSEGGTPPVIVGGRR	29	48	48	506	506																	12	QIAGQQLLR+SLDDQVLFK+SLDLTGLEIAEEYR	3	3	3	11	11	11																													52.8	AGLNLKLPFIQSVYPFDIK+AGLNLKLPFIQSVYPFDIKTQVQPEK+IFATIASR+LFLDKWDGSTQVVPGLPGSEGGTPPVIVGGR+LFLDKWDGSTQVVPGLPGSEGGTPPVIVGGRR+QIAGQQLLR+RAGLNLKLPFIQSVYPFDIK+RAGLNLKLPFIQSVYPFDIKTQVQPEK+SLDDQVLFK+SLDDQVLFKLFLDKWDGSTQVVPGLPGSEGGTPPVIVGGR+SLDDQVLFKLFLDKWDGSTQVVPGLPGSEGGTPPVIVGGRR+SLDLTGLEIAEEYR+SLDLTGLEIAEEYRAAIEQK+SLDLTGLEIAEEYRAAIEQKQIAGQQLLR+TEVEIAEQEALR+TEVEIAEQEALRYETLNK+VGDTVAQELNSFDYVDVK+VVPGLPGSEGGTPPVIVGGRR+WDGSTQVVPGLPGSEGGTPPVIVGGR+WDGSTQVVPGLPGSEGGTPPVIVGGRR	20	30.3333	30.3333	126	126	126	5.2915	5.2915	5.2915	378	378	378	39.3	FAVISEKVGDTVAQE+IAEEYRAAIE+IAGQQLLRAKTE+IAGQQLLRAKTEVE+KLFLDKWDGSTQVVPGLPGSEGGTPPVIVGGRR+LFLDKWDGSTQVVPGLPGSEGGTPPVIVGGRR+LNSFDYVDVKSLD+LNSFDYVDVKSLDLTGLE+QKQIAGQQLLRAKTE+TLNKSLDDQVLFKLFLDKWDGSTQVVPGLPGSEGGTPPVIVGGRR+VVPGLPGSEGGTPPVIVGGRR	11	12.6667	12.6667	39	39	39	3.4641	3.4641	3.4641	117	117	117
ftsH	Q31CV5	Q31CV5_PROM9 ATP-dependent zinc metalloprotease FtsH OS=Prochlorococcus marinus (strain MIT 9312) GN=ftsH PE=3 SV=1	O	Acts as a processive, ATP-dependent zinc metallopeptidase for both cytoplasmic and membrane proteins. Plays a role in the quality control of integral membrane proteins (By similarity)	GO:0005575,GO:0005622,GO:0005623,GO:0005886,GO:0009579,GO:0016020,GO:0034357,GO:0042651,GO:0044424,GO:0044436,GO:0044464,GO:0071944	K03798	CytoplasmicMembrane	617	1	65.3	AAILAARKDLDKVSNDE+ATKVLSDNRTVLDEMAQMLIERETIDTEDIQDLLDRSE+DIQDLLDRSE+DVDLDKVAR+ETIDTEDIQDLLDR+ETIDTEDIQDLLDRSEVK+GQAGGLTFFTPSEER+GQAGGLTFFTPSEERMESGLYSR+GVLLVGPPGTGK+IERETIDTEDIQDLLDRSE+IERETIDTEDIQDLLDRSEVK+IGPVALGQSQGGMFLGR+ILTENNVDIAVTPTK+ISRVLISPDNATAQ+ISRVLISPDNATAQVVE+ISRVLISPDNATAQVVENDGSRSE+KELVAYHEAGHALVGALMPDYDPVAK+LELTEVVDFLKSPDRFTAVGAK+LELTEVVDFLKSPDRFTAVGAKIPK+LELTEVVDFLKSPDRFTAVGAKIPKGVLLVGPPGTGK+LNEAAILAARKDLDK+LQILNVHAK+LQMEPSTQVTFSDVAGVEGAK+LVDIAYKRATKVLSDNRTVLDE+MAQMLIERE+MESGLYSR+NAPCIVFIDEIDAVGR+NAPCIVFIDEIDAVGRQR+QILNVHAK+QTLNQLLTE+QVTVDRPDYAGR+QVTVDRPDYAGRLQILNVHAK+REQTLNQLLTE+RETIDTEDIQDLLDRSE+RTPGFTGADLA+RTPGFTGADLANLLNEAAILAAR+RTPGFTGADLANLLNEAAILAARK+RTPGFTGADLANLLNEAAILAARKDLDK+RTPGFTGADLANLLNEAAILAARKDLDKVSNDEVGDAIER+SEVNLAPDKDLLK+SGLYSRSYLQNQ+SGLYSRSYLQNQMAVALGGRVAE+SGLYSRSYLQNQMAVALGGRVAEE+SQSGNAGGGNPAMSFGK+SYLQNQMAVALGGR+TFFTPSEER+TIDTEDIQDLLDRSE+TIDTEDIQDLLDRSEVKVA+TIDTEDIQDLLDRSEVKVANYI+TLRYSDFIEAVQDK+TLRYSDFIEAVQDKEISR+TPGFTGADLANLLNEAAILAAR+TPGFTGADLANLLNEAAILAARK+TPGFTGADLANLLNEAAILAARKDLDK+VAEEIVYGEEEVTTGASNDLQQVANVAR+VAGVEGAKLE+VARRTPGFTGADLANLLNEAAILAARKDLDK+VKVANYI+VLISPDNATAQVVENDGSR+VLISPDNATAQVVENDGSRSEVNLAPDK+VLISPDNATAQVVENDGSRSEVNLAPDKDLLK+VLSDNRTVLDEMAQMLIER+VNLAPDKDLLKILTE+VSELVDIAYKRATKVLSDNRTVLDE+VSNDEVGDAIER+YKRATKVLSDNRTVLDE+YSDFIEAVQDK+YSDFIEAVQDKEISR+YSRSYLQNQMAVALGGRVAE	69	98	98	500	500																	3.1	VLISPDNATAQVVENDGSR	1	1	1	1	1	1																													60.5	DVDLDKVAR+ETIDTEDIQDLLDR+ETIDTEDIQDLLDRSEVK+GQAGGLTFFTPSEER+GQAGGLTFFTPSEERMESGLYSR+GVLLVGPPGTGK+IERETIDTEDIQDLLDRSEVK+IGPVALGQSQGGMFLGR+ILTENNVDIAVTPTK+KELVAYHEAGHALVGALMPDYDPVAK+LELTEVVDFLKSPDRFTAVGAK+LELTEVVDFLKSPDRFTAVGAKIPK+LELTEVVDFLKSPDRFTAVGAKIPKGVLLVGPPGTGK+LNEAAILAARKDLDK+LQILNVHAK+LQMEPSTQVTFSDVAGVEGAK+MESGLYSR+NAPCIVFIDEIDAVGR+NAPCIVFIDEIDAVGRQR+QILNVHAK+QVTVDRPDYAGR+QVTVDRPDYAGRLQILNVHAK+RTPGFTGADLA+RTPGFTGADLANLLNEAAILAAR+RTPGFTGADLANLLNEAAILAARK+RTPGFTGADLANLLNEAAILAARKDLDK+RTPGFTGADLANLLNEAAILAARKDLDKVSNDEVGDAIER+SEVNLAPDKDLLK+SQSGNAGGGNPAMSFGK+SYLQNQMAVALGGR+TFFTPSEER+TLRYSDFIEAVQDK+TLRYSDFIEAVQDKEISR+TPGFTGADLANLLNEAAILAAR+TPGFTGADLANLLNEAAILAARK+TPGFTGADLANLLNEAAILAARKDLDK+VAEEIVYGEEEVTTGASNDLQQVANVAR+VARRTPGFTGADLANLLNEAAILAARKDLDK+VLISPDNATAQVVENDGSR+VLISPDNATAQVVENDGSRSEVNLAPDK+VLISPDNATAQVVENDGSRSEVNLAPDKDLLK+VLSDNRTVLDEMAQMLIER+VSNDEVGDAIER+YSDFIEAVQDK+YSDFIEAVQDKEISR	45	56.3333	56.3333	127.667	127.667	127.667	4.16333	4.16333	4.16333	383	383	383	25.4	AAILAARKDLDKVSNDE+ATKVLSDNRTVLDEMAQMLIERETIDTEDIQDLLDRSE+DIQDLLDRSE+IERETIDTEDIQDLLDRSE+ISRVLISPDNATAQ+ISRVLISPDNATAQVVE+ISRVLISPDNATAQVVENDGSRSE+LVDIAYKRATKVLSDNRTVLDE+MAQMLIERE+QTLNQLLTE+REQTLNQLLTE+RETIDTEDIQDLLDRSE+SGLYSRSYLQNQ+SGLYSRSYLQNQMAVALGGRVAE+SGLYSRSYLQNQMAVALGGRVAEE+TIDTEDIQDLLDRSE+TIDTEDIQDLLDRSEVKVA+TIDTEDIQDLLDRSEVKVANYI+VAGVEGAKLE+VKVANYI+VNLAPDKDLLKILTE+VSELVDIAYKRATKVLSDNRTVLDE+YKRATKVLSDNRTVLDE+YSRSYLQNQMAVALGGRVAE	24	22	22	38.6667	38.6667	38.6667	0.57735	0.57735	0.57735	116	116	116
psaB	Q318M0	PSAB_PROM9 Photosystem I P700 chlorophyll a apoprotein A2 OS=Prochlorococcus marinus (strain MIT 9312) GN=psaB PE=3 SV=1	C	PsaA and PsaB bind P700, the primary electron donor of photosystem I (PSI), as well as the electron acceptors A0, A1 and FX. PSI is a plastocyanin cytochrome c6-ferredoxin oxidoreductase, converting photonic excitation into a charge separation, which transfers an electron from the donor P700 chlorophyll pair to the spectroscopically characterized acceptors A0, A1, FX, FA and FB in turn. Oxidized P700 is reduced on the lumenal side of the thylakoid membrane by plastocyanin or cytochrome c6	GO:0005575,GO:0005622,GO:0005623,GO:0005737,GO:0005886,GO:0009521,GO:0009522,GO:0009579,GO:0016020,GO:0030075,GO:0030094,GO:0032991,GO:0034357,GO:0042651,GO:0043226,GO:0043228,GO:0043229,GO:0043232,GO:0043234,GO:0044422,GO:0044424,GO:0044425,GO:0044436,GO:0044444,GO:0044459,GO:0044464,GO:0071944	K02690	CytoplasmicMembrane	742	1	32.9	AHNTRHPNDPHKGSFGISHDGIYE+ATKFPSFNQGLAQD+ATKFPSFNQGLAQDPTTR+ATKFPSFNQGLAQDPTTRR+ATKFPSFNQGLAQDPTTRRIWYGIATAHDFE+ATKFPSFNQGLAQDPTTRRIWYGIATAHDFESHDGMTEEK+DKPVALSIVQAR+DLGYAFPCDGPGR+DYDPEVNK+DYDPEVNKDNVLAR+FPCDGPGR+FPSFNQGLAQDPTTR+FPSFNQGLAQDPTTRR+FRPTLAWFK+GAGTAIFTFLGGLHPQSE+GQHVGWDNWLTVLPHPAGLAPFF+IWYGIATAHDFESHDGMTEEK+KDLGYAFPCDGPGR+LVGLAHFTIGNILTFGAFVIASTSGK+PEVNKDNVLAR+PHFGEGITE+PHKGSFGISHDGIYE+PTHVRPIAHAIWDPHFGEGITE+QILIEPVFAQFVQAAQGK+RIWYGIATAHDFESHDGMTEEK+SRGQHVGWDNWLTVLPHPAGLAPFF+TNEQLFQASIFM+TPIANLVGWR+TPIANLVGWRDKPVALSIVQAR	29	42	42	469	469																																																					20.5	ATKFPSFNQGLAQD+ATKFPSFNQGLAQDPTTR+ATKFPSFNQGLAQDPTTRR+ATKFPSFNQGLAQDPTTRRIWYGIATAHDFESHDGMTEEK+DKPVALSIVQAR+DLGYAFPCDGPGR+DYDPEVNK+DYDPEVNKDNVLAR+FPCDGPGR+FPSFNQGLAQDPTTR+FPSFNQGLAQDPTTRR+FRPTLAWFK+GQHVGWDNWLTVLPHPAGLAPFF+IWYGIATAHDFESHDGMTEEK+KDLGYAFPCDGPGR+PEVNKDNVLAR+QILIEPVFAQFVQAAQGK+RIWYGIATAHDFESHDGMTEEK+TNEQLFQASIFM+TPIANLVGWR+TPIANLVGWRDKPVALSIVQAR	21	26	26	117.333	117.333	117.333	5.85947	5.85947	5.85947	352	352	352	19.7	AHNTRHPNDPHKGSFGISHDGIYE+ATKFPSFNQGLAQD+ATKFPSFNQGLAQDPTTRRIWYGIATAHDFE+GAGTAIFTFLGGLHPQSE+LVGLAHFTIGNILTFGAFVIASTSGK+PHFGEGITE+PHKGSFGISHDGIYE+PTHVRPIAHAIWDPHFGEGITE+SRGQHVGWDNWLTVLPHPAGLAPFF	9	9.33333	9.33333	39	39	39	12.53	12.53	12.53	117	117	117
PMT9312_1072	Q31AG4	Q31AG4_PROM9 Thioredoxin OS=Prochlorococcus marinus (strain MIT 9312) GN=PMT9312_1072 PE=3 SV=1	O	Thioredoxin		K03671	Cytoplasmic	107	1	99.1	ATLSSTLTK+DENPNVASQYGIR+DVLQSDLPVLVDF+DVLQSDLPVLVDFWAPWCGPCR+DVLQSDLPVLVDFWAPWCGPCRM+ENPNVASQYGIR+GKIKVFKLNTDENPNVA+GKIKVFKLNTDENPNVASQYGIR+GQKVDTVVGAVPKATLSSTLTKHL+IFKGGQKVDTVVGAVPKATLSSTLTKHL+KGGQKVDTVVGAVPKATLSSTLTKHL+KLNTDENPNVASQY+KLNTDENPNVASQYGIR+LNTDENPNVASQYGIR+LNTDENPNVASQYGIRSIPTLMIFKGGQK+MVAPVVEEISK+MVAPVVEEISKDFEGK+MVAPVVEEISKDFEGKIK+NTDENPNVASQYGIR+PAVTDSSFDK+PTLMIFKGGQK+SIPTLMIFK+SIPTLMIFKGGQK+SIPTLMIFKGGQKVDTVVGAVPKATLSSTLTKHL+SSAPAVTDSSFDK+SSAPAVTDSSFDKDVLQSDLPVLVD+SSAPAVTDSSFDKDVLQSDLPVLVDFWAPWCGPCR+SSAPAVTDSSFDKDVLQSDLPVLVDFWAPWCGPCRMVAPVVEE+TLSSTLTK+TVVGAVPKATLSSTLTKHL+VDTVVGAVPK+VFKLNTDENPNVASQYGIR+VFKLNTDENPNVASQYGIRSIPTLMIFKGGQK+VVGAVPKATLSSTLTKHL	34	57	57	466	466																	12.1	SSAPAVTDSSFDK	1	1	1	1	1	1																													97.2	ATLSSTLTK+DENPNVASQYGIR+DVLQSDLPVLVDF+DVLQSDLPVLVDFWAPWCGPCR+DVLQSDLPVLVDFWAPWCGPCRM+ENPNVASQYGIR+KLNTDENPNVASQYGIR+LNTDENPNVASQYGIR+LNTDENPNVASQYGIRSIPTLMIFKGGQK+MVAPVVEEISK+MVAPVVEEISKDFEGK+MVAPVVEEISKDFEGKIK+NTDENPNVASQYGIR+PAVTDSSFDK+PTLMIFKGGQK+SIPTLMIFK+SIPTLMIFKGGQK+SSAPAVTDSSFDK+SSAPAVTDSSFDKDVLQSDLPVLVDFWAPWCGPCR+TLSSTLTK+VDTVVGAVPK+VFKLNTDENPNVASQYGIR+VFKLNTDENPNVASQYGIRSIPTLMIFKGGQK	23	33.6667	33.6667	136	136	136	5.2915	5.2915	5.2915	408	408	408	93.5	DVLQSDLPVLVDFWAPWCGPCR+GKIKVFKLNTDENPNVA+GKIKVFKLNTDENPNVASQYGIR+GQKVDTVVGAVPKATLSSTLTKHL+IFKGGQKVDTVVGAVPKATLSSTLTKHL+KGGQKVDTVVGAVPKATLSSTLTKHL+KLNTDENPNVASQY+KLNTDENPNVASQYGIR+SIPTLMIFKGGQKVDTVVGAVPKATLSSTLTKHL+SSAPAVTDSSFDKDVLQSDLPVLVD+SSAPAVTDSSFDKDVLQSDLPVLVDFWAPWCGPCRMVAPVVEE+TVVGAVPKATLSSTLTKHL+VVGAVPKATLSSTLTKHL	13	15	15	19	19	19	1	1	1	57	57	57
PMT9312_0994	Q31AP1	Q31AP1_PROM9 Helix-hairpin-helix DNA-binding, class 1 OS=Prochlorococcus marinus (strain MIT 9312) GN=PMT9312_0994 PE=4 SV=1	S				Unknown	106	1	78.3	AGFKTINAVIE+AGFKTINAVIEADE+ALYEAGFK+AVSGVGINLVK+AVSGVGINLVKK+AVSGVGINLVKKL+AVSGVGINLVKKLKKLK+GINLVKKL+GINLVKKLKKLK+GVGINLVK+GVGINLVKKL+ITKILSKLKSILFKSPASSE+ITKILSKLKSILFKSPASSETK+KNIQTLTTLPGVGAK+MITKILSKLKSILFKSPASSE+MITKILSKLKSILFKSPASSETK+NIQTLTTLPGVGAK+SILFKSPASSETK+SKLKSILFKSPASSE+SSKKNIQTLTTLPGVGAK+SSKKNIQTLTTLPGVGAKSAKALYE+TINAVIEADENDLL+TINAVIEADENDLLAVSGV+TINAVIEADENDLLAVSGVGINLVK+TTLPGVGAK+TTLPGVGAKSAKALYE+YEAGFKTINAVIE+YEAGFKTINAVIEADE	28	41	41	464	464																	13.2	NIQTLTTLPGVGAK	1	1	1	3	3	3																													72.6	ALYEAGFK+AVSGVGINLVK+AVSGVGINLVKKLKKLK+GVGINLVK+ITKILSKLKSILFKSPASSETK+KNIQTLTTLPGVGAK+MITKILSKLKSILFKSPASSETK+NIQTLTTLPGVGAK+SILFKSPASSETK+TINAVIEADENDLL+TINAVIEADENDLLAVSGV+TINAVIEADENDLLAVSGVGINLVK+TTLPGVGAK	13	15.6667	15.6667	79.6667	79.6667	79.6667	18.4481	18.4481	18.4481	239	239	239	72.6	AGFKTINAVIE+AGFKTINAVIEADE+AVSGVGINLVKK+AVSGVGINLVKKL+AVSGVGINLVKKLKKLK+GINLVKKL+GINLVKKLKKLK+GVGINLVKKL+ITKILSKLKSILFKSPASSE+MITKILSKLKSILFKSPASSE+SKLKSILFKSPASSE+SSKKNIQTLTTLPGVGAK+SSKKNIQTLTTLPGVGAKSAKALYE+TTLPGVGAKSAKALYE+YEAGFKTINAVIE+YEAGFKTINAVIEADE	16	19	19	74	74	74	1	1	1	222	222	222
atpG	Q318T8	ATPX_PROM9 ATP synthase subunit b_ OS=Prochlorococcus marinus (strain MIT 9312) GN=atpG PE=3 SV=1	C	F(1)F(0) ATP synthase produces ATP from ADP in the presence of a proton or sodium gradient. F-type ATPases consist of two structural domains, F(1) containing the extramembraneous catalytic core and F(0) containing the membrane proton channel, linked together by a central stalk and a peripheral stalk. During catalysis, ATP synthesis in the catalytic domain of F(1) is coupled via a rotary mechanism of the central stalk subunits to proton translocation (By similarity)	GO:0005575,GO:0005622,GO:0005623,GO:0005886,GO:0009579,GO:0016020,GO:0016469,GO:0032991,GO:0034357,GO:0042651,GO:0043234,GO:0044424,GO:0044425,GO:0044436,GO:0044459,GO:0044464,GO:0045259,GO:0045260,GO:0071944	K02109	Unknown	153	1	67.3	AARDQLSKQADDLSELIVNRLILEK+AELLTQLQSARTE+AQRIVGEAENE+ARDQLSKQADDLSELIVNRLILEK+ARLEIESQTSAAR+ARLEIESQTSAARDQLSK+EALELANNEANASK+EALELANNEANASKEK+EKFVSNNIIEAK+EKFVSNNIIEAKNKLSEVKKLEAELLTQLQSAR+EKFVSNNIIEAKNKLSEVKKLEAELLTQLQSARTEAQR+FVSNNIIEAKNKLSEVKKLEAELLTQLQSAR+FVSNNIIEAKNKLSEVKKLEAELLTQLQSARTEAQR+IESQTSAARDQLSKQADD+IESQTSAARDQLSKQADDLSE+IESQTSAARDQLSKQADDLSELIVN+IESQTSAARDQLSKQADDLSELIVNRL+IESQTSAARDQLSKQADDLSELIVNRLILE+IESQTSAARDQLSKQADDLSELIVNRLILEK+IVGEAENESDK+IVGEAENESDKLYK+KFVSNNIIE+KFVSNNIIEAKNKLSE+KFVSNNIIEAKNKLSEVKKLEAELLTQLQSARTE+LANNEANASKE+LEAELLTQLQSAR+LEIESQTSAAR+LEIESQTSAARDQLSK+LIVNRLILE+LIVNRLILEK+NKLSEVKKLEAELLTQLQSAR+NKLSEVKKLEAELLTQLQSARTEAQR+QADDLSELIVNR+QADDLSELIVNRL+QADDLSELIVNRLILEK+RDQLSKQADDLSELIVN+RDQLSKQADDLSELIVNRLILEK+SDKLYKEALE+SQTSAARDQLSKQADDLSE+SQTSAARDQLSKQADDLSELIVNRLILEK+TSAARDQLSKQADDLSELIVN+TSAARDQLSKQADDLSELIVNRLILEK	42	62	62	453	453																																																					67.3	ARLEIESQTSAAR+ARLEIESQTSAARDQLSK+EALELANNEANASK+EALELANNEANASKEK+EKFVSNNIIEAK+EKFVSNNIIEAKNKLSEVKKLEAELLTQLQSAR+EKFVSNNIIEAKNKLSEVKKLEAELLTQLQSARTEAQR+FVSNNIIEAKNKLSEVKKLEAELLTQLQSAR+FVSNNIIEAKNKLSEVKKLEAELLTQLQSARTEAQR+IVGEAENESDK+IVGEAENESDKLYK+LEAELLTQLQSAR+LEIESQTSAAR+LEIESQTSAARDQLSK+NKLSEVKKLEAELLTQLQSAR+NKLSEVKKLEAELLTQLQSARTEAQR+QADDLSELIVNR+QADDLSELIVNRL+QADDLSELIVNRLILEK	19	25	25	78	78	78	5	5	5	234	234	234	63.4	AARDQLSKQADDLSELIVNRLILEK+AELLTQLQSARTE+AQRIVGEAENE+ARDQLSKQADDLSELIVNRLILEK+IESQTSAARDQLSKQADD+IESQTSAARDQLSKQADDLSE+IESQTSAARDQLSKQADDLSELIVN+IESQTSAARDQLSKQADDLSELIVNRL+IESQTSAARDQLSKQADDLSELIVNRLILE+IESQTSAARDQLSKQADDLSELIVNRLILEK+KFVSNNIIE+KFVSNNIIEAKNKLSE+KFVSNNIIEAKNKLSEVKKLEAELLTQLQSARTE+LANNEANASKE+LIVNRLILE+LIVNRLILEK+RDQLSKQADDLSELIVN+RDQLSKQADDLSELIVNRLILEK+SDKLYKEALE+SQTSAARDQLSKQADDLSE+SQTSAARDQLSKQADDLSELIVNRLILEK+TSAARDQLSKQADDLSELIVN+TSAARDQLSKQADDLSELIVNRLILEK	23	28	28	73	73	73	2.64575	2.64575	2.64575	219	219	219
rplA	Q31CX8	RL1_PROM9 50S ribosomal protein L1 OS=Prochlorococcus marinus (strain MIT 9312) GN=rplA PE=3 SV=1	J	Binds directly to 23S rRNA. The L1 stalk is quite mobile in the ribosome, and is involved in E site tRNA release (By similarity)		K02863	Cytoplasmic	235	1	76.2	AGTVTNDIANAIK+AGTVTNDIANAIKEFK+AGTVTNDIANAIKEFKAGK+AGTVTNDIANAIKEFKAGKLEFR+AGTVTNDIANAIKEFKAGKLEFRADK+ALFDNLKTLQE+ASFTKEALFDNLKTLQESIDKNKPSGSK+ASFTKEALFDNLKTLQESIDKNKPSGSKGK+DETIEAHIR+EALFDNLK+FDETIEAHIR+FGKASFTKEALFDNLKTLQESIDKNKPSGSK+FGKASFTKEALFDNLKTLQESIDKNKPSGSKGK+IAVITSGENVSK+IAVITSGENVSKAK+IEDRIYPPLEALSIIK+IEDRIYPPLEALSIIKENANAK+ISAVQDYQPEG+IYPPLEALSIIK+IYPPLEALSIIKENANAK+LGRVLGPR+LGRVLGPRGLMPNPK+MAALSTKIEDR+MAALSTKIEDRIYPPLEALSIIK+MAALSTKIEDRIYPPLEALSIIKENANAK+NANAKFDETIE+RMAALSTKIEDRIYPPLEALSIIK+RMAALSTKIEDRIYPPLEALSIIKENANAK+SAGADLFGEEDLVESINK+SAGADLFGEEDLVESINKG+TLQESIDKNKPSGSK+TLQESIDKNKPSGSKGK+TTVALPHGTGQSIK+TVALPHGTGQSIK+YTDQQLR	35	50	50	452	452																	19.1	FDETIEAHIR+IAVITSGENVSK+IAVITSGENVSKAK+TTVALPHGTGQSIK+YTDQQLR	5	7	7	23	23	23																													71.5	AGTVTNDIANAIK+AGTVTNDIANAIKEFK+AGTVTNDIANAIKEFKAGK+AGTVTNDIANAIKEFKAGKLEFR+AGTVTNDIANAIKEFKAGKLEFRADK+ASFTKEALFDNLKTLQESIDKNKPSGSK+ASFTKEALFDNLKTLQESIDKNKPSGSKGK+DETIEAHIR+EALFDNLK+FDETIEAHIR+FGKASFTKEALFDNLKTLQESIDKNKPSGSK+FGKASFTKEALFDNLKTLQESIDKNKPSGSKGK+IAVITSGENVSK+IAVITSGENVSKAK+IEDRIYPPLEALSIIK+IEDRIYPPLEALSIIKENANAK+IYPPLEALSIIK+IYPPLEALSIIKENANAK+LGRVLGPR+LGRVLGPRGLMPNPK+MAALSTKIEDR+MAALSTKIEDRIYPPLEALSIIK+MAALSTKIEDRIYPPLEALSIIKENANAK+RMAALSTKIEDRIYPPLEALSIIK+RMAALSTKIEDRIYPPLEALSIIKENANAK+SAGADLFGEEDLVESINK+SAGADLFGEEDLVESINKG+TLQESIDKNKPSGSK+TLQESIDKNKPSGSKGK+TTVALPHGTGQSIK+TVALPHGTGQSIK+YTDQQLR	32	37.6667	37.6667	139.667	139.667	139.667	6.65833	6.65833	6.65833	419	419	419	14	ALFDNLKTLQE+ISAVQDYQPEG+NANAKFDETIE	3	2.33333	2.33333	3.33333	3.33333	3.33333	0.57735	0.57735	0.57735	10	10	10
eno	Q31CX3	ENO_PROM9 Enolase OS=Prochlorococcus marinus (strain MIT 9312) GN=eno PE=3 SV=1	G	Catalyzes the reversible conversion of 2- phosphoglycerate into phosphoenolpyruvate. It is essential for the degradation of carbohydrates via glycolysis (By similarity)	GO:0005575,GO:0005576,GO:0005622,GO:0005623,GO:0005737,GO:0009986,GO:0044424,GO:0044464	K01689	Cytoplasmic	430	1	70.9	AGFIPGEQVSLALDAASTEFYSDGIYK+AGFIPGEQVSLALDAASTEFYSDGIYKYEGK+AIQKAGFIPGEQVSLA+AIQKAGFIPGEQVSLALD+AIQKAGFIPGEQVSLALDAASTE+AIQKAGFIPGEQVSLALDAASTEFYSDGIYKYE+AIVPSGASTGAHEAHELR+ARQVLDSRGNPTVE+ARQVLDSRGNPTVEAE+CGASGRAIVPSGASTGAHE+CGASGRAIVPSGASTGAHEAHE+DDWEGWSELNKE+DGLAEDDWEGWSELNKE+DTTIADLSVATRSGQIKTGSLSRSE+ETIDFLIDTIEAR+FAGALGLGPK+FYSDGIYKYE+GALGLGPKNI+GGFAPNLSSSEE+GKSLNSSEMISYLSRLVSNYPIVSIE+GKSLNSSEMISYLSRLVSNYPIVSIEDGLAE+GLSTAVGDEGGFAPNLSSSEEAGDLLLEAIQK+GNPTVEAEVFLECGASGR+GWSELNKE+IAKYNRLLKIEEELGNQARFAGALGLGPK+IDGTFNKSNLGANSIL+IEEELGNQAR+KGLSTAVGDEGGFAPNLSSSEEAGDLLLEAIQK+KIEEELGNQAR+KTSGFTSVISHRSGETE+LAKTSGFTSVISHRSGETE+LGNKVQLVGDDLFVTNTE+LGNQARFAGAL+LGNQARFAGALGLGPKNI+LVGDDLFVTNTER+LVSNYPIVSIEDGLAEDDWEGWSELNK+MKETIDFLIDTIE+MKETIDFLIDTIEAR+SANSILIK+SANSILIKVNQIGTLTETLEAIELAKTSGFTSVISHR+SGETEDTTIADLSVATR+SLNSSEMISYLSR+SNLGANSILAVSLATAR+STAVGDEGGFAPNLSSSEEAGDLLLEAIQK+TIDFLIDTIE+TIDFLIDTIEAR+TSGFTSVISHR+VNQIGTLTETLEAIELAK+VQLVGDDLFVTNTER+VQLVGDDLFVTNTERLR+YNRLLKIEEELGNQARFAGALGLGPK+YNRLLKIEEELGNQARFAGALGLGPKNI	52	75	75	448	448																																																					63.7	AGFIPGEQVSLALDAASTEFYSDGIYK+AGFIPGEQVSLALDAASTEFYSDGIYKYEGK+AIVPSGASTGAHEAHELR+ETIDFLIDTIEAR+FAGALGLGPK+GLSTAVGDEGGFAPNLSSSEEAGDLLLEAIQK+GNPTVEAEVFLECGASGR+IAKYNRLLKIEEELGNQARFAGALGLGPK+IEEELGNQAR+KGLSTAVGDEGGFAPNLSSSEEAGDLLLEAIQK+KIEEELGNQAR+LVGDDLFVTNTER+LVSNYPIVSIEDGLAEDDWEGWSELNK+MKETIDFLIDTIEAR+SANSILIK+SANSILIKVNQIGTLTETLEAIELAKTSGFTSVISHR+SGETEDTTIADLSVATR+SLNSSEMISYLSR+SNLGANSILAVSLATAR+STAVGDEGGFAPNLSSSEEAGDLLLEAIQK+TIDFLIDTIEAR+TSGFTSVISHR+VNQIGTLTETLEAIELAK+VQLVGDDLFVTNTER+VQLVGDDLFVTNTERLR+YNRLLKIEEELGNQARFAGALGLGPK+YNRLLKIEEELGNQARFAGALGLGPKNI	27	37.6667	37.6667	98	98	98	6.08276	6.08276	6.08276	294	294	294	54.7	AIQKAGFIPGEQVSLA+AIQKAGFIPGEQVSLALD+AIQKAGFIPGEQVSLALDAASTE+AIQKAGFIPGEQVSLALDAASTEFYSDGIYKYE+ARQVLDSRGNPTVE+ARQVLDSRGNPTVEAE+CGASGRAIVPSGASTGAHE+CGASGRAIVPSGASTGAHEAHE+DDWEGWSELNKE+DGLAEDDWEGWSELNKE+DTTIADLSVATRSGQIKTGSLSRSE+FYSDGIYKYE+GALGLGPKNI+GGFAPNLSSSEE+GKSLNSSEMISYLSRLVSNYPIVSIE+GKSLNSSEMISYLSRLVSNYPIVSIEDGLAE+GWSELNKE+IDGTFNKSNLGANSIL+KTSGFTSVISHRSGETE+LAKTSGFTSVISHRSGETE+LGNKVQLVGDDLFVTNTE+LGNQARFAGAL+LGNQARFAGALGLGPKNI+MKETIDFLIDTIE+TIDFLIDTIE	25	24	24	51.3333	51.3333	51.3333	3.05505	3.05505	3.05505	154	154	154
hemL	Q31C50	GSA_PROM9 Glutamate-1-semialdehyde 2,1-aminomutase OS=Prochlorococcus marinus (strain MIT 9312) GN=hemL PE=3 SV=1	H	Glutamate-1-semialdehyde aminotransferase	GO:0005575,GO:0005622,GO:0005623,GO:0005737,GO:0044424,GO:0044464	K01845	Cytoplasmic	434	1	57.4	AGFTSLAHNE+AGFTSLAHNEEE+AGSGVATLGLPDSPGVPR+AIEKGTSFGAPCVLE+AKTNDAKLFGKLHRE+AQELMPGGVSSPVR+AVKKLFSENPDAISGVILEPIVGNA+AVKKLFSENPDAISGVILEPIVGNAG+AVKKLFSENPDAISGVILEPIVGNAGFITPE+AVKKLFSENPDAISGVILEPIVGNAGFITPEPGFLE+ENGSLLVFDEVMT+FGVTPDLTTLGK+FGVTPDLTTLGKVIGGGLPVGAYGGK+FGVTPDLTTLGKVIGGGLPVGAYGGKK+FTSLAHNEEE+GFITPEPGFLE+GFITPEPGFLEGLR+GKVIGGGLPVGAYGGKKE+GLPDSPGVPR+GLPDSPGVPRTT+GLPDSPGVPRTTTANTL+GLPDSPGVPRTTTANTLTAPYNDLE+GTSFGAPCVLENK+GVYLAPSPFEAGFTSLAHNEEEIDK+KFGVTPDLTTLGKVIGGGLPVGAY+KFGVTPDLTTLGKVIGGGLPVGAYGGKKE+KGTSFGAPCVLE+KLFSENPDAISGVILEPIVGNAGFITPEPGFLEGLR+KSVGGQPIVF+KSVGGQPIVFDR+LAEMVIDAVPSVEMVR+LAPSPFEAGFTSLAHNEEE+LFSENPDAISGVILEPIVGNA+LFSENPDAISGVILEPIVGNAGFITPEPGFLEGLR+MLRRGVYLAPSPFE+MLRRGVYLAPSPFEAGFTSLAHNEEE+MVIDAVPSVE+NKLAEMVIDAVPSVE+PDSPGVPRTTTANTLTAPYNDLEAV+RGVYLAPSPFEAGFTSLAHNEEEIDK+SEEIFSAAQELMPGGVSSPVR+SVGGQPIVFDR+SVGGQPIVFDRVK+TAPYNDLEAVKK+TDILNCTK+TDILNCTKS+TDILNCTKSE+TDILNCTKSEE+TIEVFDQCFNTIK+TIEVFDQCFNTIKNQ+TLGLPDSPGVPR+TTTANTLTAPYNDLEAVK+TTTANTLTAPYNDLEAVKK+VFDQCFNTIK+VFDQCFNTIKNQ+VIGGGLPVGAY+VIGGGLPVGAYGGK+VIGGGLPVGAYGGKK	58	78	78	443	443																	10.8	AGSGVATLGLPDSPGVPR+SEEIFSAAQELMPGGVSSPVR+TDILNCTK	3	3	3	6	6	6																													51.8	AGSGVATLGLPDSPGVPR+AQELMPGGVSSPVR+ENGSLLVFDEVMT+FGVTPDLTTLGK+FGVTPDLTTLGKVIGGGLPVGAYGGK+FGVTPDLTTLGKVIGGGLPVGAYGGKK+GFITPEPGFLEGLR+GLPDSPGVPR+GTSFGAPCVLENK+GVYLAPSPFEAGFTSLAHNEEEIDK+KLFSENPDAISGVILEPIVGNAGFITPEPGFLEGLR+KSVGGQPIVFDR+LAEMVIDAVPSVEMVR+LFSENPDAISGVILEPIVGNA+LFSENPDAISGVILEPIVGNAGFITPEPGFLEGLR+RGVYLAPSPFEAGFTSLAHNEEEIDK+SEEIFSAAQELMPGGVSSPVR+SVGGQPIVFDR+SVGGQPIVFDRVK+TAPYNDLEAVKK+TDILNCTK+TDILNCTKS+TIEVFDQCFNTIK+TIEVFDQCFNTIKNQ+TLGLPDSPGVPR+TTTANTLTAPYNDLEAVK+TTTANTLTAPYNDLEAVKK+VIGGGLPVGAY+VIGGGLPVGAYGGK+VIGGGLPVGAYGGKK	30	34	34	92	92	92	6	6	6	276	276	276	44.7	AGFTSLAHNE+AGFTSLAHNEEE+AIEKGTSFGAPCVLE+AKTNDAKLFGKLHRE+AVKKLFSENPDAISGVILEPIVGNA+AVKKLFSENPDAISGVILEPIVGNAG+AVKKLFSENPDAISGVILEPIVGNAGFITPE+AVKKLFSENPDAISGVILEPIVGNAGFITPEPGFLE+FTSLAHNEEE+GFITPEPGFLE+GKVIGGGLPVGAYGGKKE+GLPDSPGVPRTT+GLPDSPGVPRTTTANTL+GLPDSPGVPRTTTANTLTAPYNDLE+KFGVTPDLTTLGKVIGGGLPVGAY+KFGVTPDLTTLGKVIGGGLPVGAYGGKKE+KGTSFGAPCVLE+KSVGGQPIVF+LAPSPFEAGFTSLAHNEEE+MLRRGVYLAPSPFE+MLRRGVYLAPSPFEAGFTSLAHNEEE+MVIDAVPSVE+NKLAEMVIDAVPSVE+PDSPGVPRTTTANTLTAPYNDLEAV+TDILNCTKSE+TDILNCTKSEE+VFDQCFNTIK+VFDQCFNTIKNQ	28	29.6667	29.6667	53.6667	53.6667	53.6667	1.52753	1.52753	1.52753	161	161	161
nusA	Q318Q0	Q318Q0_PROM9 Transcription termination/antitermination protein NusA OS=Prochlorococcus marinus (strain MIT 9312) GN=nusA PE=3 SV=1	K	Transcription elongation factor NusA		K02600	Cytoplasmic	468	1	80.3	AEDAAVSELIIQR+AEDAAVSELIIQREDEENLQR+AELRLEAE+ALVILPGLNNL+ALVILPGLNNLIE+ALVILPGLNNLIEDISE+ALVILPGLNNLIEDISEEK+ALVILPGLNNLIEDISEEKK+ANAGLVVYLFENEVPEIQEGTVK+ANPPSRGVGPRTKVAVDSVEQE+DAQIGDTVVLDVTPEKE+DHQISLAE+EAELRLEAEQAER+EDEENLQR+EEEQYGEGDLSDNDQLE+EEQYGEGDLSDNDQLE+EFADLEDPVLTARVIRFE+EKKLPPNIVELAL+ELIIQREDEENLQR+ELYPLPEDDQEYEEEEQYGEGDLSDNDQLETLQDSEIAAK+EQYGEGDLSDNDQLE+FADLEDPVLTARVIRFE+FENEVPEIQEGTVK+GARIQQVVNELRGEKIDVIKWSSDPIQYILNSLSPAK+GTVKIVAVSRE+GVSSGIGRPEVE+GYRVLSSKIIVEE+IDVIKWSSDPIQYILNSLSPAK+IIQREDEENLQR+IIVEEVESEDHQISLAEVK+KLPPNIVELALREALLKGYEKYRK+LALREALL+LIIQREDE+LIIQREDEE+LIIQREDEENLQRE+LRELYPLPEDDQEYEEEEQYGEGDLSDNDQLETLQDSEIAAK+LVDPAGQHAHVLVPPDQLSLAIGR+LYPLPEDDQEYE+LYPLPEDDQEYEEE+MAASTTKQVLAQKLRDQQRK+MIQEEFADLEDPVLTAR+PVLTARVIRFE+QSVIMGVSSGIGRPEVEAELPK+QVLAQKLRDQQRK+QYGEGDLSDNDQLE+RDQLPNDNYR+RQSVIMGVSSGIGRPE+RQSVIMGVSSGIGRPEVE+RVLSSKIIVEE+TVVLDVTPEKE+VAVDSVEQEVDPVGACIGAR+VIRFER+VLVPPDQLSLAIGR+WSSDPIQYILNSLSPAK+YFNNFDVGLDLDEE	55	72	72	442	442																																																					67.7	AEDAAVSELIIQR+AEDAAVSELIIQREDEENLQR+ALVILPGLNNLIEDISEEK+ALVILPGLNNLIEDISEEKK+ANAGLVVYLFENEVPEIQEGTVK+EAELRLEAEQAER+EDEENLQR+ELIIQREDEENLQR+ELYPLPEDDQEYEEEEQYGEGDLSDNDQLETLQDSEIAAK+FENEVPEIQEGTVK+GARIQQVVNELRGEKIDVIKWSSDPIQYILNSLSPAK+IDVIKWSSDPIQYILNSLSPAK+IIQREDEENLQR+IIVEEVESEDHQISLAEVK+KLPPNIVELALREALLKGYEKYRK+LRELYPLPEDDQEYEEEEQYGEGDLSDNDQLETLQDSEIAAK+LVDPAGQHAHVLVPPDQLSLAIGR+MAASTTKQVLAQKLRDQQRK+MIQEEFADLEDPVLTAR+QSVIMGVSSGIGRPEVEAELPK+QVLAQKLRDQQRK+RDQLPNDNYR+VAVDSVEQEVDPVGACIGAR+VIRFER+VLVPPDQLSLAIGR+WSSDPIQYILNSLSPAK	26	34	34	77.3333	77.3333	77.3333	2.88675	2.88675	2.88675	232	232	232	44.2	AELRLEAE+ALVILPGLNNL+ALVILPGLNNLIE+ALVILPGLNNLIEDISE+ANPPSRGVGPRTKVAVDSVEQE+DAQIGDTVVLDVTPEKE+DHQISLAE+EEEQYGEGDLSDNDQLE+EEQYGEGDLSDNDQLE+EFADLEDPVLTARVIRFE+EKKLPPNIVELAL+EQYGEGDLSDNDQLE+FADLEDPVLTARVIRFE+GTVKIVAVSRE+GVSSGIGRPEVE+GYRVLSSKIIVEE+LALREALL+LIIQREDE+LIIQREDEE+LIIQREDEENLQRE+LYPLPEDDQEYE+LYPLPEDDQEYEEE+PVLTARVIRFE+QYGEGDLSDNDQLE+RQSVIMGVSSGIGRPE+RQSVIMGVSSGIGRPEVE+RVLSSKIIVEE+TVVLDVTPEKE+YFNNFDVGLDLDEE	29	25	25	70	70	70	6.55744	6.55744	6.55744	210	210	210
PMT9312_1053	Q31AI3	Q31AI3_PROM9 Uncharacterized protein OS=Prochlorococcus marinus (strain MIT 9312) GN=PMT9312_1053 PE=4 SV=1	S	Pentapeptide repeat-containing protein			Unknown	172	1	83.7	AILDSEDQRNLCE+CEIADGINPTTGVSTR+DADFSDVDLH+DADFSDVDLHGTTL+DADFSDVDLHGTTLTL+DADFSDVDLHGTTLTLSDLK+DFHGEDLHLSSIA+DFHGEDLHLSSIAGAVAR+DLHLSSIA+DLHLSSIAGAVARDADFSDVDLH+DLHLSSIAGAVARDADFSDVDLHGTTL+DSEDQRNLCEIADGINPTTGVSTR+FSYAILDSEDQRNLCEIAD+GADFSYAILDSE+GADFSYAILDSEDQRNLCE+GANVAVKGEGDEVPSYV+GANVAVKGEGDEVPSYVR+GANVAVKGEGDEVPSYVRSNITGF+GANVAVKGEGDEVPSYVRSNITGFDFHGE+GANVAVKGEGDEVPSYVRSNITGFDFHGEDL+GAVARDADFSDVDLH+GAVARDADFSDVDLHGTTL+GAVARDADFSDVDLHGTTLTL+GDEVPSYVRSNITGF+GDEVPSYVRSNITGFDFHGE+GEGDEVPSYVR+GFDFHGE+GSNLNGIDLTDTLSDR+GSNLNGIDLTDTLSDRVNFQ+GSNLNGIDLTDTLSDRVNFQK+IADGINPTTGVSTRE+IADGINPTTGVSTRESLE+IASGSSFAGAKIE+IEGADFSYAILDSEDQR+IEGADFSYAILDSEDQRNLCEIADGINPTTGVSTR+LDSEDQRNLCE+MIASGSSFAGAK+MIASGSSFAGAKIE+NAVLINMIASGSSFAGAK+NLCEIADGINPTTGVSTR+SDLKGSNLNGIDLTDTL+SDLKGSNLNGIDLTDTLSDRVNFQ+SDRVNFQKTDLRNAVLIN+SGSSFAGAKIE+SNITGFDFHGEDLHLS+SNITGFDFHGEDLHLSSIA+SNITGFDFHGEDLHLSSIAGAVAR+TDLRNAVLINMIASGSSFAGAK+TLSDLKGSNLNGIDLTDTLSDRVNFQK+VKGEGDEVPSYVR+VKGEGDEVPSYVRSNITGF+VKGEGDEVPSYVRSNITGFDFHGE	52	72	72	428	428																																																					81.4	CEIADGINPTTGVSTR+DADFSDVDLH+DADFSDVDLHGTTL+DADFSDVDLHGTTLTL+DADFSDVDLHGTTLTLSDLK+DFHGEDLHLSSIA+DFHGEDLHLSSIAGAVAR+DSEDQRNLCEIADGINPTTGVSTR+GANVAVKGEGDEVPSYVR+GEGDEVPSYVR+GSNLNGIDLTDTLSDR+GSNLNGIDLTDTLSDRVNFQ+GSNLNGIDLTDTLSDRVNFQK+IEGADFSYAILDSEDQR+IEGADFSYAILDSEDQRNLCEIADGINPTTGVSTR+MIASGSSFAGAK+NAVLINMIASGSSFAGAK+NLCEIADGINPTTGVSTR+SNITGFDFHGEDLHLS+SNITGFDFHGEDLHLSSIA+SNITGFDFHGEDLHLSSIAGAVAR+TDLRNAVLINMIASGSSFAGAK+TLSDLKGSNLNGIDLTDTLSDRVNFQK+VKGEGDEVPSYVR	24	31.3333	31.3333	81.6667	81.6667	81.6667	2.08167	2.08167	2.08167	245	245	245	83.7	AILDSEDQRNLCE+DFHGEDLHLSSIA+DLHLSSIA+DLHLSSIAGAVARDADFSDVDLH+DLHLSSIAGAVARDADFSDVDLHGTTL+FSYAILDSEDQRNLCEIAD+GADFSYAILDSE+GADFSYAILDSEDQRNLCE+GANVAVKGEGDEVPSYV+GANVAVKGEGDEVPSYVRSNITGF+GANVAVKGEGDEVPSYVRSNITGFDFHGE+GANVAVKGEGDEVPSYVRSNITGFDFHGEDL+GAVARDADFSDVDLH+GAVARDADFSDVDLHGTTL+GAVARDADFSDVDLHGTTLTL+GDEVPSYVRSNITGF+GDEVPSYVRSNITGFDFHGE+GFDFHGE+IADGINPTTGVSTRE+IADGINPTTGVSTRESLE+IASGSSFAGAKIE+LDSEDQRNLCE+MIASGSSFAGAKIE+SDLKGSNLNGIDLTDTL+SDLKGSNLNGIDLTDTLSDRVNFQ+SDRVNFQKTDLRNAVLIN+SGSSFAGAKIE+VKGEGDEVPSYVRSNITGF+VKGEGDEVPSYVRSNITGFDFHGE	29	26	26	61	61	61	2.64575	2.64575	2.64575	183	183	183
PMT9312_0013	Q31DH1	Q31DH1_PROM9 RNA-binding region RNP-1 OS=Prochlorococcus marinus (strain MIT 9312) GN=PMT9312_0013 PE=4 SV=1	S	Rna-binding protein			Unknown	222	1	66.7	AEREDVLQLFAPFGEVLNCSLPLER+AEREDVLQLFAPFGEVLNCSLPLERDTGR+DRSYGNSSENSEYE+DVLQLFAPFGE+DVLQLFAPFGEVL+DVLQLFAPFGEVLNCSLPLERDTGRKRGFAFVE+EDVLQLFAPFGEVLNCSLPLER+EDVLQLFAPFGEVLNCSLPLERDTGR+EDVLQLFAPFGEVLNCSLPLERDTGRK+GFAFVEMADEAIESAAIDGLQGTELMGRPLRINK+GGGGGGYGGGNNGGGYGGGNPEPK+GVSNESNLSNEEN+GWEDRSYGNSSE+GWEDRSYGNSSENSEYE+KRGFAFVEMADEAIESAAIDGLQGTELMGRPLRINK+NSSGAEGWEDRSYGNSSENSEYE+RGFAFVEMADEAIESAAIDGLQGTELMGRPLRINK+RGVSNESNLSNEEN+SGRSRRKRGVSNESNLSNEEN+SIFVGNLPFR+SIFVGNLPFRAER+SIFVGNLPFRAERE+SIFVGNLPFRAEREDVLQLFAPFGEVLNCSLPLER+SIFVGNLPFRAEREDVLQLFAPFGEVLNCSLPLERDTGR+SIFVGNLPFRAEREDVLQLFAPFGEVLNCSLPLERDTGRK+SSGAEGWEDR+SYGNSSENSEYESGR+TSYTNNSSGAEGWEDR+TSYTNNSSGAEGWEDRSYGNSSENSEYESGR+VGNLPFRAERE+YTNNSSGAEGWEDR+YTNNSSGAEGWEDRSYGNSSE	32	43	43	427	427																	20.3	RGVSNESNLSNEEN+SYGNSSENSEYESGR+TSYTNNSSGAEGWEDR	3	3	3	6	6	6																													64.9	AEREDVLQLFAPFGEVLNCSLPLER+AEREDVLQLFAPFGEVLNCSLPLERDTGR+EDVLQLFAPFGEVLNCSLPLER+EDVLQLFAPFGEVLNCSLPLERDTGR+EDVLQLFAPFGEVLNCSLPLERDTGRK+GFAFVEMADEAIESAAIDGLQGTELMGRPLRINK+GGGGGGYGGGNNGGGYGGGNPEPK+GVSNESNLSNEEN+KRGFAFVEMADEAIESAAIDGLQGTELMGRPLRINK+RGFAFVEMADEAIESAAIDGLQGTELMGRPLRINK+RGVSNESNLSNEEN+SIFVGNLPFR+SIFVGNLPFRAER+SIFVGNLPFRAEREDVLQLFAPFGEVLNCSLPLER+SIFVGNLPFRAEREDVLQLFAPFGEVLNCSLPLERDTGR+SIFVGNLPFRAEREDVLQLFAPFGEVLNCSLPLERDTGRK+SSGAEGWEDR+SYGNSSENSEYESGR+TSYTNNSSGAEGWEDR+TSYTNNSSGAEGWEDRSYGNSSENSEYESGR+YTNNSSGAEGWEDR	21	28.6667	28.6667	113.333	113.333	113.333	8.0829	8.0829	8.0829	340	340	340	42.3	DRSYGNSSENSEYE+DVLQLFAPFGE+DVLQLFAPFGEVL+DVLQLFAPFGEVLNCSLPLERDTGRKRGFAFVE+GWEDRSYGNSSE+GWEDRSYGNSSENSEYE+NSSGAEGWEDRSYGNSSENSEYE+SGRSRRKRGVSNESNLSNEEN+SIFVGNLPFRAERE+SIFVGNLPFRAEREDVLQLFAPFGEVLNCSLPLER+VGNLPFRAERE+YTNNSSGAEGWEDRSYGNSSE	12	11	11	27	27	27	3.60555	3.60555	3.60555	81	81	81
rpsG	Q318N3	RS7_PROM9 30S ribosomal protein S7 OS=Prochlorococcus marinus (strain MIT 9312) GN=rpsG PE=3 SV=1	J	One of the primary rRNA binding proteins, it binds directly to 16S rRNA where it nucleates assembly of the head domain of the 30S subunit. Is located at the subunit interface close to the decoding center, probably blocks exit of the E-site tRNA (By similarity)		K02992	Cytoplasmic	156	1	82.7	AFAHYRY+ANKAFAHYRY+DTHKMAEANKAFAHYRY+FAHYRY+ILSDAFSLISER+KLAGELMDAANETGSSVK+KSTAQRILSDAFSLISER+KSTAQRILSDAFSLISERTGGDAVELFETAVK+LAGELMDAANETGSSVK+LAGELMDAANETGSSVKK+NAAVKRPVLPD+NAAVKRPVLPDPQFNSR+NAAVKRPVLPDPQFNSRLASMMISRLMK+NAAVKRPVLPDPQFNSRLASMMISRLMKHGK+NATPLVEVR+RPVLPDPQFNSR+RVGGATYQVPMEVR+STAQRILSDAFSLISER+STAQRILSDAFSLISERTGGDAVELFETAVK+STAQRILSDAFSLISERTGGDAVELFETAVKNATPLVEVR+TAVKNATPLVE+TGGDAVELFETAVK+VGGATYQVPMEVR+WLVTFSR	24	40	40	422	422																	50.6	AFAHYRY+FAHYRY+LAGELMDAANETGSSVK+LAGELMDAANETGSSVKK+NAAVKRPVLPD+NAAVKRPVLPDPQFNSR+NATPLVEVR+RVGGATYQVPMEVR+TGGDAVELFETAVK+VGGATYQVPMEVR	10	14	14	78	78	78																													76.3	AFAHYRY+FAHYRY+ILSDAFSLISER+KLAGELMDAANETGSSVK+KSTAQRILSDAFSLISER+KSTAQRILSDAFSLISERTGGDAVELFETAVK+LAGELMDAANETGSSVK+LAGELMDAANETGSSVKK+NAAVKRPVLPD+NAAVKRPVLPDPQFNSR+NAAVKRPVLPDPQFNSRLASMMISRLMK+NAAVKRPVLPDPQFNSRLASMMISRLMKHGK+NATPLVEVR+RPVLPDPQFNSR+RVGGATYQVPMEVR+STAQRILSDAFSLISER+STAQRILSDAFSLISERTGGDAVELFETAVK+STAQRILSDAFSLISERTGGDAVELFETAVKNATPLVEVR+TGGDAVELFETAVK+VGGATYQVPMEVR+WLVTFSR	21	30	30	104.333	104.333	104.333	8.96289	8.96289	8.96289	313	313	313	17.9	ANKAFAHYRY+DTHKMAEANKAFAHYRY+TAVKNATPLVE	3	4	4	10.3333	10.3333	10.3333	0.57735	0.57735	0.57735	31	31	31
petA	Q31C73	CYF_PROM9 Cytochrome f OS=Prochlorococcus marinus (strain MIT 9312) GN=petA PE=3 SV=1	C	Component of the cytochrome b6-f complex, which mediates electron transfer between photosystem II (PSII) and photosystem I (PSI), cyclic electron flow around PSI, and state transitions (By similarity)	GO:0005575,GO:0005622,GO:0005623,GO:0005886,GO:0009512,GO:0009579,GO:0016020,GO:0032991,GO:0034357,GO:0042651,GO:0043234,GO:0044424,GO:0044436,GO:0044464,GO:0071944	K02634	Unknown	317	1	73.5	AVPVGPQLIVKAQDKINAGD+AVPVGPQLIVKAQDKINAGDPLTNDPNVGGFGQLDAE+AVVKIPYK+AVVKIPYKNDLK+DGSYKVNIENE+DNIIIVGPLPGDTNK+DNIIIVGPLPGDTNKEIVFPVLSPD+DNIIIVGPLPGDTNKEIVFPVLSPDPSTNK+DNIIIVGPLPGDTNKEIVFPVLSPDPSTNKEYHYGK+EETEGVYFTNYSEEK+EIGADGSEVPLQVGAVVMLPDGFK+EIVFPVLSPDPSTNK+FTNYSEEKDNIIIVGPLPGDTNKE+GFKLAPQERWTEE+GQVYPTGDK+GSYKVNIENE+IGADGSEVPLQVGAV+IGADGSEVPLQVGAVVMLPD+IGADGSEVPLQVGAVVMLPDG+IGADGSEVPLQVGAVVMLPDGFKLAPQERWTEE+IVFPVLSPDPSTNKE+KDNIIIVGPLPGDTNKE+KVQAAEGI+PTIAEVPQSVGADSVFK+PVLSPDPSTNKE+SNNVVFTSSTSGTINSIDTIEDGSYK+TEGVYFTNYSEE+TGDKSNNVVFTSSTSGTINSIDTIEDG+VNIENENGEITTEAVPVGPQLIVK+VNIENENGEITTEAVPVGPQLIVKAQDK+WTEEIK+YPFWAQQNYESPR+YSLHIGGNRGR+YSLHIGGNRGRGQVYPTGDK	34	49	49	418	418																																																					62.1	AVVKIPYK+AVVKIPYKNDLK+DNIIIVGPLPGDTNK+DNIIIVGPLPGDTNKEIVFPVLSPD+DNIIIVGPLPGDTNKEIVFPVLSPDPSTNK+DNIIIVGPLPGDTNKEIVFPVLSPDPSTNKEYHYGK+EETEGVYFTNYSEEK+EIGADGSEVPLQVGAVVMLPDGFK+EIVFPVLSPDPSTNK+GQVYPTGDK+PTIAEVPQSVGADSVFK+SNNVVFTSSTSGTINSIDTIEDGSYK+VNIENENGEITTEAVPVGPQLIVK+VNIENENGEITTEAVPVGPQLIVKAQDK+WTEEIK+YPFWAQQNYESPR+YSLHIGGNRGR+YSLHIGGNRGRGQVYPTGDK	18	24.6667	24.6667	105.667	105.667	105.667	4.50925	4.50925	4.50925	317	317	317	49.8	AVPVGPQLIVKAQDKINAGD+AVPVGPQLIVKAQDKINAGDPLTNDPNVGGFGQLDAE+DGSYKVNIENE+FTNYSEEKDNIIIVGPLPGDTNKE+GFKLAPQERWTEE+GSYKVNIENE+IGADGSEVPLQVGAV+IGADGSEVPLQVGAVVMLPD+IGADGSEVPLQVGAVVMLPDG+IGADGSEVPLQVGAVVMLPDGFKLAPQERWTEE+IVFPVLSPDPSTNKE+KDNIIIVGPLPGDTNKE+KVQAAEGI+PVLSPDPSTNKE+TEGVYFTNYSEE+TGDKSNNVVFTSSTSGTINSIDTIEDG	16	16.3333	16.3333	33.6667	33.6667	33.6667	1.1547	1.1547	1.1547	101	101	101
PMT9312_1272	Q319W4	Q319W4_PROM9 Flavodoxin OS=Prochlorococcus marinus (strain MIT 9312) GN=PMT9312_1272 PE=3 SV=1	C	Low-potential electron donor to a number of redox enzymes (By similarity)		K03839	Cytoplasmic	174	1	99.4	AGAEMVGYVDK+AGAEMVGYVDKSSYTFDESK+DSESDLTDTRLE+DVADRLHNFISSAEAPKDVSDVDDLSEFE+DVSDVDDLSEFEGLDGIICGIPTWNTGADEER+ESKSIIGESFCGLPLDEDSESDLTDTRLETWASQLK+GLDGIICGIPTWNTGADEERSGTAWDSILE+KVAIFGLGDSSTYTENYCDAMEELHSYFAK+KVAIFGLGDSSTYTENYCDAMEELHSYFAKAGAE+LETWASQLK+LETWASQLKDEIPSLA+LHNFISSAEAPK+LHNFISSAEAPKDVSDVDDLSEFEGLDGIICGIPTWNTGADEER+MVGYVDKSSYTFDE+SDLTDTRLE+SFCGLPLDE+SFCGLPLDEDSE+SFCGLPLDEDSESDLTDTRLE+SGTAWDSILEDIGELSLSGK+SGTAWDSILEDIGELSLSGKK+SIIGESFCGLPLDEDSESDLTDTR+SIIGESFCGLPLDEDSESDLTDTRLETWASQLK+SIIGESFCGLPLDEDSESDLTDTRLETWASQLKDEIPSLA+SKSIIGESFCGLPLDE+SKSIIGESFCGLPLDEDSESDLTDTRLE+SSYTFDESK+TEDVADRLHNFISSAEAPK+TVGIYYATTTGK+TVGIYYATTTGKTEDVADRLHNFISSAEAPK+TVGIYYATTTGKTEDVADRLHNFISSAEAPKDVSDVDDLSE+TVGIYYATTTGKTEDVADRLHNFISSAEAPKDVSDVDDLSEFE+TWASQLKDEIPSLA+VAIFGLGDSSTYTENYCDAMEELHSYFAK	33	45	45	417	417																																																					99.4	AGAEMVGYVDK+AGAEMVGYVDKSSYTFDESK+DVSDVDDLSEFEGLDGIICGIPTWNTGADEER+ESKSIIGESFCGLPLDEDSESDLTDTRLETWASQLK+KVAIFGLGDSSTYTENYCDAMEELHSYFAK+KVAIFGLGDSSTYTENYCDAMEELHSYFAKAGAE+LETWASQLK+LETWASQLKDEIPSLA+LHNFISSAEAPK+LHNFISSAEAPKDVSDVDDLSEFEGLDGIICGIPTWNTGADEER+SGTAWDSILEDIGELSLSGK+SGTAWDSILEDIGELSLSGKK+SIIGESFCGLPLDEDSESDLTDTR+SIIGESFCGLPLDEDSESDLTDTRLETWASQLK+SIIGESFCGLPLDEDSESDLTDTRLETWASQLKDEIPSLA+SSYTFDESK+TEDVADRLHNFISSAEAPK+TVGIYYATTTGK+TVGIYYATTTGKTEDVADRLHNFISSAEAPK+VAIFGLGDSSTYTENYCDAMEELHSYFAK	20	26	26	92.3333	92.3333	92.3333	3.21455	3.21455	3.21455	277	277	277	79.9	DSESDLTDTRLE+DVADRLHNFISSAEAPKDVSDVDDLSEFE+DVSDVDDLSEFEGLDGIICGIPTWNTGADEER+GLDGIICGIPTWNTGADEERSGTAWDSILE+MVGYVDKSSYTFDE+SDLTDTRLE+SFCGLPLDE+SFCGLPLDEDSE+SFCGLPLDEDSESDLTDTRLE+SGTAWDSILEDIGELSLSGK+SKSIIGESFCGLPLDE+SKSIIGESFCGLPLDEDSESDLTDTRLE+TVGIYYATTTGKTEDVADRLHNFISSAEAPKDVSDVDDLSE+TVGIYYATTTGKTEDVADRLHNFISSAEAPKDVSDVDDLSEFE+TWASQLKDEIPSLA	15	14.6667	14.6667	46.6667	46.6667	46.6667	1.52753	1.52753	1.52753	140	140	140
rplE	Q318J6	RL5_PROM9 50S ribosomal protein L5 OS=Prochlorococcus marinus (strain MIT 9312) GN=rplE PE=3 SV=1	J	This is 1 of the proteins that binds and probably mediates the attachment of the 5S RNA into the large ribosomal subunit, where it forms part of the central protuberance. In the 70S ribosome it contacts protein S13 of the 30S subunit (bridge B1b), connecting the 2 subunits		K02931	Cytoplasmic	179	1	74.9	ALLQELGMPFSK+ALLQELGMPFSKN+DGRGNYTVGVK+DITIVTSAR+DITIVTSARSDQE+EQLIFPEISFDK+EQLIFPEISFDKIDSIR+GLGEAASNSK+GMDITIVTSAR+GNYTVGVK+GNYTVGVKEQLIFPEISFDK+IDSIRGMDITIVTSAR+ISFDKIDSIRGMDITIVTSARSDQE+KLLKDLGL+LGMPFSKN+LLKDLGLKNIHQVPK+MATITGQKALVTRAKKAIAGFKIRE+SFDGRGNYTVGVK+SLEASLNEMATITGQK+SLEASLNEMATITGQKALVTRAKKAIAGFKIR+TLKNRYKESIRPK+VNVNRGLGEAASNSK	22	37	37	413	413																	38.5	ALLQELGMPFSK+ALLQELGMPFSKN+EQLIFPEISFDK+EQLIFPEISFDKIDSIR+GLGEAASNSK+GMDITIVTSAR+GNYTVGVK+GNYTVGVKEQLIFPEISFDK+IDSIRGMDITIVTSAR+SFDGRGNYTVGVK+VNVNRGLGEAASNSK	11	14	14	175	175	175																													72.1	ALLQELGMPFSK+ALLQELGMPFSKN+DGRGNYTVGVK+DITIVTSAR+EQLIFPEISFDK+GLGEAASNSK+GMDITIVTSAR+GNYTVGVK+IDSIRGMDITIVTSAR+LLKDLGLKNIHQVPK+SFDGRGNYTVGVK+SLEASLNEMATITGQK+SLEASLNEMATITGQKALVTRAKKAIAGFKIR+TLKNRYKESIRPK+VNVNRGLGEAASNSK	15	16	16	49.3333	49.3333	49.3333	8.5049	8.5049	8.5049	148	148	148	36.9	DITIVTSARSDQE+ISFDKIDSIRGMDITIVTSARSDQE+KLLKDLGL+LGMPFSKN+MATITGQKALVTRAKKAIAGFKIRE	5	10.3333	10.3333	30	30	30	2.64575	2.64575	2.64575	90	90	90
metK	Q31CL7	METK_PROM9 S-adenosylmethionine synthase OS=Prochlorococcus marinus (strain MIT 9312) GN=metK PE=3 SV=1	H	Catalyzes the formation of S-adenosylmethionine from methionine and ATP. The overall synthetic reaction is composed of two sequential steps, AdoMet formation and the subsequent tripolyphosphate hydrolysis which occurs prior to release of AdoMet from the enzyme (By similarity)	GO:0005575,GO:0005622,GO:0005623,GO:0005737,GO:0044424,GO:0044464	K00789	Cytoplasmic	413	1	58.8	ALLTEDPESRVACE+DLQLPWENVEEK+DLWTHVVIPATE+EDLWTHVVIPATEDLK+FLVNPTGK+FVVGGPQGDAGLTGR+FVVGGPQGDAGLTGRK+GHPDKICDQISDAVLD+GHPDKICDQISDAVLDALLTEDPE+GHPDKICDQISDAVLDALLTEDPESRVACE+GLPVSINTILISTQHNPEIDGITNEEEIR+GLPVSINTILISTQHNPEIDGITNEEEIRQR+HGGGAFSGKDPTK+HGGGAFSGKDPTKVDR+ICDQISDAVLDALLTEDPESR+IIVDTYGGYAR+IKEDLWTHVVIPATEDLKIKPNISK+IKEDLWTHVVIPATEDLKIKPNISKTRFLVNPTGK+ISTQHNPEIDGITNEEE+ISTQHNPEIDGITNEEEIR+KFVVGGPQGDAGLTGR+KGLPVSINTILISTQHNPE+KIIVDTYGGYAR+LMPLPISLAHRLAIQLAKVRHEE+RDLQLPWENVEEK+SAAYAARYVAKSIVKAK+SAAYAARYVAKSIVKAKLAK+SDFIFTSESVTE+SDFIFTSESVTEGHPDK+SDFIFTSESVTEGHPDKICDQISDAVLDALLTEDPESR+SVTEGHPDKICDQISDAVLDALLTEDPE+SVTEGHPDKICDQISDAVLDALLTEDPESRVACE+TQVSIDYEK+TRFLVNPTGK+TRFLVNPTGKFVVGGPQGDAGLTGRK+VACETVVNTGLCLLTGEITSK+VLNYLLPDGKTQVSIDYE+VLNYLLPDGKTQVSIDYEKGLPVSINTILISTQHNPE+VRHEEVLNYLLPDGK	39	55	55	401	401																																																					54.5	DLQLPWENVEEK+EDLWTHVVIPATEDLK+FLVNPTGK+FVVGGPQGDAGLTGR+FVVGGPQGDAGLTGRK+GLPVSINTILISTQHNPEIDGITNEEEIR+GLPVSINTILISTQHNPEIDGITNEEEIRQR+HGGGAFSGKDPTK+HGGGAFSGKDPTKVDR+ICDQISDAVLDALLTEDPESR+IIVDTYGGYAR+IKEDLWTHVVIPATEDLKIKPNISK+IKEDLWTHVVIPATEDLKIKPNISKTRFLVNPTGK+ISTQHNPEIDGITNEEEIR+KFVVGGPQGDAGLTGR+KIIVDTYGGYAR+RDLQLPWENVEEK+SAAYAARYVAKSIVKAK+SAAYAARYVAKSIVKAKLAK+SDFIFTSESVTEGHPDK+SDFIFTSESVTEGHPDKICDQISDAVLDALLTEDPESR+TQVSIDYEK+TRFLVNPTGK+TRFLVNPTGKFVVGGPQGDAGLTGRK+VACETVVNTGLCLLTGEITSK+VRHEEVLNYLLPDGK	26	31.6667	31.6667	101.667	101.667	101.667	10.9697	10.9697	10.9697	305	305	305	29.8	ALLTEDPESRVACE+DLWTHVVIPATE+GHPDKICDQISDAVLD+GHPDKICDQISDAVLDALLTEDPE+GHPDKICDQISDAVLDALLTEDPESRVACE+ISTQHNPEIDGITNEEE+KGLPVSINTILISTQHNPE+LMPLPISLAHRLAIQLAKVRHEE+SDFIFTSESVTE+SVTEGHPDKICDQISDAVLDALLTEDPE+SVTEGHPDKICDQISDAVLDALLTEDPESRVACE+VLNYLLPDGKTQVSIDYE+VLNYLLPDGKTQVSIDYEKGLPVSINTILISTQHNPE	13	15	15	32	32	32	4	4	4	96	96	96
PMT9312_0899	Q31AY6	Q31AY6_PROM9 Chaperone protein HtpG OS=Prochlorococcus marinus (strain MIT 9312) GN=PMT9312_0899 PE=4 SV=1	O	heat shock protein 90	GO:0005575,GO:0005622,GO:0005623,GO:0005737,GO:0044424,GO:0044464	K04079	Cytoplasmic	634	1	54.3	AQFLPWLE+AQVKISIDRE+DEKFADLVDNSIIFE+DTIENPLASK+DYQFQRVDSE+DYQFQRVDSEINE+EAQVKISIDRE+EFIEPER+ETIGTDVILHLLEEEK+FADLVDNSIIFETIINPEK+FADLVDNSIIFETIINPEKDLK+GAPPAMILLPEQMR+IANQVYDMAK+INTENIFPIIKK+ISIDRENNTLTISDNGIGMNDEEIK+KDTIENPLASKIANQVYD+KFADLVDNSIIFE+KSAIGESKAFK+LFCNQVFVSDSIKEIVPKYLLPLRGVIDSTDIPLNVSR+LSVGGLDQEQIINLQNNNAELISELL+LSVGGLDQEQIINLQNNNAELISELLNSTI+MAKLSVGGLDQEQIINLQNNNAELISE+MASMAGDCENTEEAQVK+MPGLPEYHVLLINKEHPLIVGLNK+MPGLPEYHVLLINKEHPLIVGLNKITGNKIIIDEK+NEDYQFQR+NEDYQFQRVDSEINELEDTESK+NKSLIKSNDKYFTTLANYKE+PLIDAQFLPWLE+PLIDAQFLPWLESK+RVDSEINELEDTESK+SDPLIDAQFLPWLESK+SDPLIDAQFLPWLESKNEDYQFQR+SDPLIDAQFLPWLESKNEDYQFQRVDSEINELEDTESK+SKAFKWSCDGSPNFTLE+SKAFKWSCDGSPNFTLEE+SLIKSNDKYFTTLANYKER+SNTENLRDTIVK+TIGTDVILH+TIGTDVILHLLEEE+TIINPEKDLKKDIE+VDSEINELEDTESK+VIKSDPLID+VIKSDPLIDAQFLPWLE+WSCDGSPNFTLEESER+YFTTLANYKER+YHVLLINKEHPLIVGLNKITGNKIIIDE+YLLPLRGVIDSTDIPLNVSR	48	63	63	395	395																																																					52.4	DTIENPLASK+EFIEPER+ETIGTDVILHLLEEEK+FADLVDNSIIFETIINPEK+FADLVDNSIIFETIINPEKDLK+GAPPAMILLPEQMR+IANQVYDMAK+INTENIFPIIKK+ISIDRENNTLTISDNGIGMNDEEIK+KSAIGESKAFK+LFCNQVFVSDSIKEIVPKYLLPLRGVIDSTDIPLNVSR+LSVGGLDQEQIINLQNNNAELISELL+LSVGGLDQEQIINLQNNNAELISELLNSTI+MASMAGDCENTEEAQVK+MPGLPEYHVLLINKEHPLIVGLNK+MPGLPEYHVLLINKEHPLIVGLNKITGNKIIIDEK+NEDYQFQR+NEDYQFQRVDSEINELEDTESK+PLIDAQFLPWLESK+RVDSEINELEDTESK+SDPLIDAQFLPWLESK+SDPLIDAQFLPWLESKNEDYQFQR+SDPLIDAQFLPWLESKNEDYQFQRVDSEINELEDTESK+SLIKSNDKYFTTLANYKER+SNTENLRDTIVK+VDSEINELEDTESK+WSCDGSPNFTLEESER+YFTTLANYKER+YLLPLRGVIDSTDIPLNVSR	29	28.6667	28.6667	69.6667	69.6667	69.6667	6.02771	6.02771	6.02771	209	209	209	31.7	AQFLPWLE+AQVKISIDRE+DEKFADLVDNSIIFE+DYQFQRVDSE+DYQFQRVDSEINE+EAQVKISIDRE+KDTIENPLASKIANQVYD+KFADLVDNSIIFE+LSVGGLDQEQIINLQNNNAELISELLNSTI+MAKLSVGGLDQEQIINLQNNNAELISE+NKSLIKSNDKYFTTLANYKE+PLIDAQFLPWLE+SKAFKWSCDGSPNFTLE+SKAFKWSCDGSPNFTLEE+TIGTDVILH+TIGTDVILHLLEEE+TIINPEKDLKKDIE+VIKSDPLID+VIKSDPLIDAQFLPWLE+YHVLLINKEHPLIVGLNKITGNKIIIDE	20	24	24	62	62	62	4.3589	4.3589	4.3589	186	186	186
PMT9312_0222	Q31CW1	Q31CW1_PROM9 Uncharacterized protein OS=Prochlorococcus marinus (strain MIT 9312) GN=PMT9312_0222 PE=4 SV=1	S				Cytoplasmic	72	1	100	AEGNLPKVRHL+AEGNLPKVRHLTEE+AEGNLPKVRHLTEELKE+CDANPDEPKCLVYDD+DQSEIESAK+ELEEYKDHHPEDK+ELFCDANPDEPK+ELFCDANPDEPKCLVYDD+GNLPKVRHLTEE+GNLPKVRHLTEELKE+HDPNALELFCDANPDEPK+HDPNALELFCDANPDEPKCLVYD+HIEKDQSEIE+HLTEELK+IESAKAEGNLPKVRHLTEE+KAEGNLPKVRHLTEE+KSIDEHIEKDQSEIE+LEEYKDHHPEDKHDPNALE+LFCDANPDEPKCLVYDD+MKSIDEHIEKDQSE+MKSIDEHIEKDQSEIE+PNALELFCDANPDEPK+PNALELFCDANPDEPKCLVYD+SAKAEGNLPKVRHLTE+SAKAEGNLPKVRHLTEE+SIDEHIEK+VRHLTEELK+YKDHHPEDKHDPNALE	28	42	42	393	393																																																					86.1	DQSEIESAK+ELEEYKDHHPEDK+ELFCDANPDEPK+HDPNALELFCDANPDEPK+HDPNALELFCDANPDEPKCLVYD+HLTEELK+PNALELFCDANPDEPK+PNALELFCDANPDEPKCLVYD+SIDEHIEK+VRHLTEELK	10	11	11	28	28	28	3.60555	3.60555	3.60555	84	84	84	100	AEGNLPKVRHL+AEGNLPKVRHLTEE+AEGNLPKVRHLTEELKE+CDANPDEPKCLVYDD+ELFCDANPDEPKCLVYDD+GNLPKVRHLTEE+GNLPKVRHLTEELKE+HIEKDQSEIE+IESAKAEGNLPKVRHLTEE+KAEGNLPKVRHLTEE+KSIDEHIEKDQSEIE+LEEYKDHHPEDKHDPNALE+LFCDANPDEPKCLVYDD+MKSIDEHIEKDQSE+MKSIDEHIEKDQSEIE+SAKAEGNLPKVRHLTE+SAKAEGNLPKVRHLTEE+YKDHHPEDKHDPNALE	18	26.3333	26.3333	103	103	103	4	4	4	309	309	309
rpiA	Q318Q3	RPIA_PROM9 Ribose-5-phosphate isomerase A OS=Prochlorococcus marinus (strain MIT 9312) GN=rpiA PE=3 SV=1	G	Phosphoriboisomerase A		K01807	Unknown	237	1	78.5	AGPVVTDQGNLILDVLFNDGIK+AGPVVTDQGNLILDVLFNDGIKNPK+AGPVVTDQGNLILDVLFNDGIKNPKDIEK+AIDGADEVDPGFQLIKGGGACHVRE+ANQLLIVVDETK+ANQLLIVVDETKLVR+ENGLFIDLTDKVLVGKIENNIPVAYSPAKVG+FIDLTDK+FIDLTDKVLVGKIENNIPVAYSPAKVG+FNDGIKNPKDIEKSINNIPGVLE+IDLTDKVLVGKIE+IDLTDKVLVGKIENNIPVAYSPAKVG+IENNIPVAYSPAK+KAGPVVTDQGNLILDVLFNDGIKNPK+KAGPVVTDQGNLILDVLFNDGIKNPKDIEK+KLNQSFPLPVEVLPNAWKQVQEVISEMNGISTLR+KLVASKANQLL+KLVASKANQLLIVVDE+KSINNIPGVLE+LAIDGADEVDPGFQLIKGGGACHVRE+LDIPLIDLA+LDIPLIDLASVS+LDIPLIDLASVSQID+LDIPLIDLASVSQIDL+MNSQTQMKQIVAE+NGLFIDLTDKVL+NGLFIDLTDKVLVGKIENNIPVAYSPAKVG+NNIPVAYSPAKVG+QIVAEAAIEEVK+SINNIPGVLENGLF+SINNIPGVLENGLFIDLTDK+SINNIPGVLENGLFIDLTDKVLVGK+SINNIPGVLENGLFIDLTDKVLVGKIENNIPVAYSPAK+VDPGFQLIKGGGACHVRE+VGKIENNIPVAYSPAKVG	35	46	46	387	387																																																					54.4	AGPVVTDQGNLILDVLFNDGIK+AGPVVTDQGNLILDVLFNDGIKNPK+AGPVVTDQGNLILDVLFNDGIKNPKDIEK+ANQLLIVVDETK+ANQLLIVVDETKLVR+FIDLTDK+IENNIPVAYSPAK+KAGPVVTDQGNLILDVLFNDGIKNPK+KAGPVVTDQGNLILDVLFNDGIKNPKDIEK+KLNQSFPLPVEVLPNAWKQVQEVISEMNGISTLR+QIVAEAAIEEVK+SINNIPGVLENGLF+SINNIPGVLENGLFIDLTDK+SINNIPGVLENGLFIDLTDKVLVGK+SINNIPGVLENGLFIDLTDKVLVGKIENNIPVAYSPAK	15	18	18	83.3333	83.3333	83.3333	10.116	10.116	10.116	250	250	250	59.1	AIDGADEVDPGFQLIKGGGACHVRE+ENGLFIDLTDKVLVGKIENNIPVAYSPAKVG+FIDLTDKVLVGKIENNIPVAYSPAKVG+FNDGIKNPKDIEKSINNIPGVLE+IDLTDKVLVGKIE+IDLTDKVLVGKIENNIPVAYSPAKVG+KAGPVVTDQGNLILDVLFNDGIKNPK+KLVASKANQLL+KLVASKANQLLIVVDE+KSINNIPGVLE+LAIDGADEVDPGFQLIKGGGACHVRE+LDIPLIDLA+LDIPLIDLASVS+LDIPLIDLASVSQID+LDIPLIDLASVSQIDL+MNSQTQMKQIVAE+NGLFIDLTDKVL+NGLFIDLTDKVLVGKIENNIPVAYSPAKVG+NNIPVAYSPAKVG+VDPGFQLIKGGGACHVRE+VGKIENNIPVAYSPAKVG	21	20.6667	20.6667	45.3333	45.3333	45.3333	6.65833	6.65833	6.65833	136	136	136
PMT9312_1264	Q319X2	Q319X2_PROM9 Porin-like protein OS=Prochlorococcus marinus (strain MIT 9312) GN=PMT9312_1264 PE=3 SV=1	M	Carbohydrate-selective porin OprB			Unknown	437	1	45.5	AGENGGAWSSKPAGYHIHTK+ATSIAGGGDTNEVDPLLWEVYYSWK+AYWMPEETGTAMPEISVGYDTK+DIRQPDDR+DIRQPDDRIGIAFTQPLK+DTNDEFRVDK+GAFSSTTSMDGK+IGIAFTQPLK+ISVGYDTKVWDDAAAGTVDE+IWYTFPIGDNITAFAGPR+LGGNSNFGASTDVGFGLK+NADAANSGFFQDDSVSK+WDTQIAYTQPR+WMPEETGTAMPEISVGYDTKVWDDAA+YEADNGFAIASNVVDK+YEADNGFAIASNVVDKNADAANSGFFQDDSVSK	16	23	23	386	386																	38.2	ATSIAGGGDTNEVDPLLWEVYYSWK+AYWMPEETGTAMPEISVGYDTK+DIRQPDDR+DIRQPDDRIGIAFTQPLK+DTNDEFRVDK+GAFSSTTSMDGK+IGIAFTQPLK+IWYTFPIGDNITAFAGPR+LGGNSNFGASTDVGFGLK+NADAANSGFFQDDSVSK+WDTQIAYTQPR+YEADNGFAIASNVVDK+YEADNGFAIASNVVDKNADAANSGFFQDDSVSK	13	19	19	296	296	296																													33.9	AGENGGAWSSKPAGYHIHTK+DIRQPDDRIGIAFTQPLK+DTNDEFRVDK+GAFSSTTSMDGK+IGIAFTQPLK+LGGNSNFGASTDVGFGLK+NADAANSGFFQDDSVSK+WDTQIAYTQPR+WMPEETGTAMPEISVGYDTKVWDDAA+YEADNGFAIASNVVDK+YEADNGFAIASNVVDKNADAANSGFFQDDSVSK	11	10	10	27.6667	27.6667	27.6667	1.1547	1.1547	1.1547	83	83	83	4.6	ISVGYDTKVWDDAAAGTVDE	1	1	1	2.33333	2.33333	2.33333	0.57735	0.57735	0.57735	7	7	7
rplD	Q318I5	RL4_PROM9 50S ribosomal protein L4 OS=Prochlorococcus marinus (strain MIT 9312) GN=rplD PE=3 SV=1	J	One of the primary rRNA binding proteins, this protein initially binds near the 5'-end of the 23S rRNA. It is important during the early stages of 50S assembly. It makes multiple contacts with different domains of the 23S rRNA in the assembled 50S subunit and ribosome (By similarity)		K02926	Cytoplasmic	210	1	83.3	ADQLNVFDILNANKLVIGQSAINKIKE+ADQLNVFDILNANKLVIGQSAINKIKEVYAS+ARQGSIRTPLRPGGGIIFGPKPR+AVEDFGSTLKQPK+DILNANKLVIGQSAINKIKE+ETSSADLIHR+ETSSADLIHRAVLRQLANK+ETSSADLIHRAVLRQLANKR+LDLTVAKETSSADLIHR+LDLTVAKETSSADLIHRAVLRQLANK+LDLTVAKETSSADLIHRAVLRQLANKR+LIAADQLNVFDIL+LIAADQLNVFDILNANKLVIGQSAINKIKEVYAS+MTTIETLK+MTTIETLKWDGK+NANKLVIGQSAINKIKE+QGSIRTPLRPGGGIIFGPKPR+QGTASTLTR+RLALRTALMSR+RQGTASTLTR+SSADLIHR+SYNLDMNRK+SYNLDMNRKER+TLKWDGKKSGEVKLD+TPLRPGGGIIFGPKPR+TSDIINGLTR+TSDIINGLTRLGIQK+TTIETLK+TTIETLKWDGK+TTIETLKWDGKK+VIGQSAINK+VIGQSAINKIKE+VKLDLTVAKE+VLVILDSPSEVIK+VLVILDSPSEVIKK	35	49	49	384	384																	57.1	ARQGSIRTPLRPGGGIIFGPKPR+AVEDFGSTLKQPK+ETSSADLIHR+LDLTVAKETSSADLIHR+MTTIETLK+MTTIETLKWDGK+QGSIRTPLRPGGGIIFGPKPR+QGTASTLTR+RQGTASTLTR+SSADLIHR+SYNLDMNRK+SYNLDMNRKER+TPLRPGGGIIFGPKPR+TSDIINGLTR+TTIETLK+TTIETLKWDGK+TTIETLKWDGKK+VIGQSAINK+VLVILDSPSEVIK+VLVILDSPSEVIKK	20	23	23	192	192	192																													73.3	ADQLNVFDILNANKLVIGQSAINKIKEVYAS+ARQGSIRTPLRPGGGIIFGPKPR+AVEDFGSTLKQPK+ETSSADLIHR+ETSSADLIHRAVLRQLANK+ETSSADLIHRAVLRQLANKR+LDLTVAKETSSADLIHRAVLRQLANK+LDLTVAKETSSADLIHRAVLRQLANKR+LIAADQLNVFDIL+LIAADQLNVFDILNANKLVIGQSAINKIKEVYAS+MTTIETLK+QGSIRTPLRPGGGIIFGPKPR+RLALRTALMSR+SYNLDMNRK+TPLRPGGGIIFGPKPR+TSDIINGLTR+TSDIINGLTRLGIQK+TTIETLK+VLVILDSPSEVIKK	19	22.3333	22.3333	54.3333	54.3333	54.3333	6.65833	6.65833	6.65833	163	163	163	35.7	ADQLNVFDILNANKLVIGQSAINKIKE+ADQLNVFDILNANKLVIGQSAINKIKEVYAS+ARQGSIRTPLRPGGGIIFGPKPR+DILNANKLVIGQSAINKIKE+NANKLVIGQSAINKIKE+QGSIRTPLRPGGGIIFGPKPR+TLKWDGKKSGEVKLD+VIGQSAINKIKE+VKLDLTVAKE	9	7.33333	7.33333	9.66667	9.66667	9.66667	3.21455	3.21455	3.21455	29	29	29
infB	Q318P8	IF2_PROM9 Translation initiation factor IF-2 OS=Prochlorococcus marinus (strain MIT 9312) GN=infB PE=3 SV=1	J	One of the essential components for the initiation of protein synthesis. Protects formylmethionyl-tRNA from spontaneous hydrolysis and promotes its binding to the 30S ribosomal subunits. Also involved in the hydrolysis of GTP during the formation of the 70S ribosomal complex (By similarity)	GO:0005575,GO:0005622,GO:0005623,GO:0005737,GO:0044424,GO:0044464	K02519	Cytoplasmic	1128	1	49.6	AAKVPIVVAINK+ADVQGSVEAILGSLEQLPK+AGAPNRPGMPNRPGLR+AGGITQHIGAYQVE+AGPSFPVEALGFSEVPTAGDE+AGPSFPVEALGFSEVPTAGDEFE+AILGSLEQLPKNE+AISHARAAKVPIVVAINKIDKE+AKGPVATLLVQNGTLK+DLIAEDWGGDTVMVPVSAIK+DLQANPDRSAKGTVIE+DSIRESRVASGEAGGIT+DWGGDTVMVPVSAIKKQNIDKLLE+EAGPSFPVEALGFSEVPTAGDEFEVYPDEK+ELSLKPDQNR+EVNTGFECGVGCDK+FGVPVLQDDIQE+FSSWTEGDIIEAFK+FSSWTEGDIIEAFKFVTKK+GAIAGCYIQTGK+GFSEVPTAGDEFEVYPDEK+GLLEPDLVEE+GNLDSLKRSKDDVKE+IKEAGPSFPVEALGFSEVPTAGDEFEVYPDEK+ILKADVQGSVEAILGSLEQLPKNE+ISILSASLARPK+ISILSASLARPKKEK+KPVSPNELLQLQK+KQLLNKPLNKPESL+KQLLNKPLNKPESLK+KTFRNNTIPPIKTPAKPPIQLIAKPK+KTVDMIESDDFDSLIK+LADKLSLE+LVSEVEDLQANPDR+NNTIPPIKTPAKPPIQLIAKPK+NTPELVGAPIR+NTPELVGAPIRR+NTPELVGAPIRRDDPNKQNNK+PELVGAPIRR+QILSINKPSNK+RELSLKPDQNR+RVTLSSLSTQANDGELK+SEKDLIAEDWGGDTVMVPV+SGDVLAAGSVLGK+SGDVLAAGSVLGKIRAMVDEHGNRIK+SKDDVKEVNTGFECGVGCDK+SRVASGEAGGITQHIGAYQVE+STGIRKPVSPNELLQLQK+TFRNNTIPPIKTPAKPPIQLIAKPK+TISDKIRIYE+TSGYSGEKISILSASLARPKKE+TSLLDSIR+VASGEAGGITQHIGAYQVEFK+VEDLQANPDRSAKGTVIE+VHIIGENDDSLTSETSGYSGEK+VIFEGNLDSLK+VIFEGNLDSLKR+VIPNQLKNPNKPNIYNSSQSQANLTNQNTK+VNTGFECGVGCDKFSSWTEGDIIEAFKFVTKKRTLTQ+VPIVVAINK+VTDVAVLVVAADDGCRPQTLEAISHAR+YEVIYKLLE	62	83	83	380	380																																																					42	AAKVPIVVAINK+ADVQGSVEAILGSLEQLPK+AGAPNRPGMPNRPGLR+AKGPVATLLVQNGTLK+DLIAEDWGGDTVMVPVSAIK+EAGPSFPVEALGFSEVPTAGDEFEVYPDEK+ELSLKPDQNR+EVNTGFECGVGCDK+FSSWTEGDIIEAFK+FSSWTEGDIIEAFKFVTKK+GAIAGCYIQTGK+GFSEVPTAGDEFEVYPDEK+IKEAGPSFPVEALGFSEVPTAGDEFEVYPDEK+ISILSASLARPK+ISILSASLARPKKEK+KPVSPNELLQLQK+KQLLNKPLNKPESL+KQLLNKPLNKPESLK+KTFRNNTIPPIKTPAKPPIQLIAKPK+KTVDMIESDDFDSLIK+LVSEVEDLQANPDR+NNTIPPIKTPAKPPIQLIAKPK+NTPELVGAPIR+NTPELVGAPIRR+NTPELVGAPIRRDDPNKQNNK+PELVGAPIRR+QILSINKPSNK+RELSLKPDQNR+RVTLSSLSTQANDGELK+SGDVLAAGSVLGK+SGDVLAAGSVLGKIRAMVDEHGNRIK+SKDDVKEVNTGFECGVGCDK+STGIRKPVSPNELLQLQK+TFRNNTIPPIKTPAKPPIQLIAKPK+TSLLDSIR+VASGEAGGITQHIGAYQVEFK+VHIIGENDDSLTSETSGYSGEK+VIFEGNLDSLK+VIFEGNLDSLKR+VIPNQLKNPNKPNIYNSSQSQANLTNQNTK+VPIVVAINK+VTDVAVLVVAADDGCRPQTLEAISHAR	42	45	45	84	84	84	2	2	2	252	252	252	23.8	AGGITQHIGAYQVE+AGPSFPVEALGFSEVPTAGDE+AGPSFPVEALGFSEVPTAGDEFE+AILGSLEQLPKNE+AISHARAAKVPIVVAINKIDKE+DLQANPDRSAKGTVIE+DSIRESRVASGEAGGIT+DWGGDTVMVPVSAIKKQNIDKLLE+FGVPVLQDDIQE+GLLEPDLVEE+GNLDSLKRSKDDVKE+ILKADVQGSVEAILGSLEQLPKNE+LADKLSLE+SEKDLIAEDWGGDTVMVPV+SRVASGEAGGITQHIGAYQVE+TISDKIRIYE+TSGYSGEKISILSASLARPKKE+VEDLQANPDRSAKGTVIE+VNTGFECGVGCDKFSSWTEGDIIEAFKFVTKKRTLTQ+YEVIYKLLE	20	21.3333	21.3333	42.6667	42.6667	42.6667	1.1547	1.1547	1.1547	128	128	128
PMT9312_0077	Q31DA7	Q31DA7_PROM9 Uncharacterized protein OS=Prochlorococcus marinus (strain MIT 9312) GN=PMT9312_0077 PE=4 SV=1	S	Rho termination		K09942	OuterMembrane	366	1	78.1	ADVIRNKDQLLSLTLRQLRQE+ADVIRNKDQLLSLTLRQLRQEASKLSVPLYSR+ADVIRNKDQLLSLTLRQLRQEASKLSVPLYSRK+AVDVSGEQEK+AVLVDLILK+AVLVDLILKYQEKSPTK+DKAETEWF+DKFVPFNLDASTE+DPDWAYVFWQISDDDREK+ESNTFSSSEEVK+FDASGFDGSNLNQGTLRE+FDRTTPLDDTNEK+FDRTTPLDDTNEKDK+FVPFNLDASTESIPEISNPVVPEQTGMHER+IAVDSYSTEWYLPIPLADRDYKVE+IQVPFRDGTQK+ISNPVVPE+KSISIKFDRTTPLDDTNEKDKAE+KSISIKFDRTTPLDDTNEKDKAETEWF+KSPTKTNISTSQPNSANNFE+LCLRLFDASGFDGSNLNQGTLR+LFDASGFDGSNLNQGTLR+LTIGGEDVPLAADGTFR+LTIGGEDVPLAADGTFRIQVPFR+LTIGGEDVPLAADGTFRIQVPFRDGTQK+LYQAATNIPR+LYQAATNIPRRRK+NFESNTFSSSEEVK+SIPEISNPVVPEQTGMHER+STNLNDNLTDSGAGK+TKAVLVDLILKYQEKSPTK+TNISTSQPNSANNFESNTF+TNISTSQPNSANNFESNTFSSSEEVK+TNVVFLPR+TNVVFLPRDPDWAYVFWQISDDDREK+VGSEEFMENVNSTNLNDNLTDSGAGK+VKTNVVFLPRDPDWAYVF+WYLPIPLADRDYKVE	38	55	55	380	380																	13.9	LTIGGEDVPLAADGTFR+TNISTSQPNSANNFESNTFSSSEEVK+TNVVFLPR	3	3	3	7	7	7																													69.4	ADVIRNKDQLLSLTLRQLRQEASKLSVPLYSR+ADVIRNKDQLLSLTLRQLRQEASKLSVPLYSRK+AVDVSGEQEK+AVLVDLILK+AVLVDLILKYQEKSPTK+DKAETEWF+DPDWAYVFWQISDDDREK+ESNTFSSSEEVK+FDRTTPLDDTNEK+FDRTTPLDDTNEKDK+FVPFNLDASTESIPEISNPVVPEQTGMHER+IQVPFRDGTQK+LCLRLFDASGFDGSNLNQGTLR+LFDASGFDGSNLNQGTLR+LTIGGEDVPLAADGTFR+LTIGGEDVPLAADGTFRIQVPFR+LTIGGEDVPLAADGTFRIQVPFRDGTQK+LYQAATNIPR+LYQAATNIPRRRK+NFESNTFSSSEEVK+SIPEISNPVVPEQTGMHER+STNLNDNLTDSGAGK+TKAVLVDLILKYQEKSPTK+TNISTSQPNSANNFESNTF+TNISTSQPNSANNFESNTFSSSEEVK+TNVVFLPR+TNVVFLPRDPDWAYVFWQISDDDREK+VGSEEFMENVNSTNLNDNLTDSGAGK	28	34.3333	34.3333	98	98	98	2	2	2	294	294	294	40.7	ADVIRNKDQLLSLTLRQLRQE+DKFVPFNLDASTE+FDASGFDGSNLNQGTLRE+IAVDSYSTEWYLPIPLADRDYKVE+ISNPVVPE+KSISIKFDRTTPLDDTNEKDKAE+KSISIKFDRTTPLDDTNEKDKAETEWF+KSPTKTNISTSQPNSANNFE+VKTNVVFLPRDPDWAYVF+WYLPIPLADRDYKVE	10	11	11	26.3333	26.3333	26.3333	1.1547	1.1547	1.1547	79	79	79
atpG	Q318U2	ATPG_PROM9 ATP synthase gamma chain OS=Prochlorococcus marinus (strain MIT 9312) GN=atpG PE=3 SV=1	C	Produces ATP from ADP in the presence of a proton gradient across the membrane. The gamma chain is believed to be important in regulating ATPase activity and the flow of protons through the CF(0) complex (By similarity)	GO:0005575,GO:0005622,GO:0005623,GO:0005886,GO:0009579,GO:0016020,GO:0016469,GO:0032991,GO:0034357,GO:0042651,GO:0043234,GO:0044424,GO:0044425,GO:0044436,GO:0044459,GO:0044464,GO:0045259,GO:0045260,GO:0071944	K02115	Cytoplasmic	316	1	61.7	ALQESAASELACR+ANLKEIRDRIVSVK+ANLKEIRDRIVSVKNTR+ANLKEIRDRIVSVKNTRKITE+ARQAAITQEILEVVGGSAV+ELASTLNLTYNK+ELASTLNLTYNKAR+ELEQVPTAK+ENIQSRVQFE+IFRLTTKD+IFRLTTKDSKLLVE+KLPSDIVFE+KSNIEKSDSEKLPSDIVFE+LASTLNLTYNKARQAAITQE+LEQVPTAKDSEGITSE+LPSDIVFEQSPDQLLDSLLPLYLQNQVLR+NLTYNKARQAAITQE+PQGIADENDEIFR+QAAITQEILEVVGGS+QAAITQEILEVVGGSAV+QESAASELACR+QSPDQLLDSLLPL+QSPDQLLDSLLPLYLQNQVLRALQE+SDSEKLPSDIVFEQ+SDSEKLPSDIVFEQSPDQLLDSLLPL+SDSEKLPSDIVFEQSPDQLLDSLLPLYLQNQVLR+SRPFADKLARVLENIQSRVQFEAVDSPLLSK+SRPFADKLARVLENIQSRVQFEAVDSPLLSKR+TISLVCITADR+TLLPLDPQGIADENDEIFRLTTK+VEKSNIEKSDSEKLPSDIVFE+VQFEAVDSPLLSK+YLQNQVLRALQE	33	47	47	375	375																																																					53.8	ALQESAASELACR+ANLKEIRDRIVSVK+ANLKEIRDRIVSVKNTR+ARQAAITQEILEVVGGSAV+ELASTLNLTYNK+ELASTLNLTYNKAR+ELEQVPTAK+LPSDIVFEQSPDQLLDSLLPLYLQNQVLR+PQGIADENDEIFR+QAAITQEILEVVGGS+QAAITQEILEVVGGSAV+QESAASELACR+SDSEKLPSDIVFEQ+SDSEKLPSDIVFEQSPDQLLDSLLPL+SDSEKLPSDIVFEQSPDQLLDSLLPLYLQNQVLR+SRPFADKLARVLENIQSRVQFEAVDSPLLSK+SRPFADKLARVLENIQSRVQFEAVDSPLLSKR+TISLVCITADR+TLLPLDPQGIADENDEIFRLTTK+VQFEAVDSPLLSK	20	21	21	92.6667	92.6667	92.6667	8.0829	8.0829	8.0829	278	278	278	39.6	ANLKEIRDRIVSVK+ANLKEIRDRIVSVKNTRKITE+ENIQSRVQFE+IFRLTTKD+IFRLTTKDSKLLVE+KLPSDIVFE+KSNIEKSDSEKLPSDIVFE+LASTLNLTYNKARQAAITQE+LEQVPTAKDSEGITSE+NLTYNKARQAAITQE+QSPDQLLDSLLPL+QSPDQLLDSLLPLYLQNQVLRALQE+SDSEKLPSDIVFEQSPDQLLDSLLPLYLQNQVLR+VEKSNIEKSDSEKLPSDIVFE+YLQNQVLRALQE	15	18	18	32	32	32	5.2915	5.2915	5.2915	96	96	96
PMT9312_0402	Q31CD2	Q31CD2_PROM9 Cysteine synthase OS=Prochlorococcus marinus (strain MIT 9312) GN=PMT9312_0402 PE=3 SV=1	E	Cysteine synthase		K01738	Cytoplasmic	328	1	75.9	ARIYEDNSF+ARIYEDNSFAIGNTPLVK+ARIYEDNSFAIGNTPLVKLK+ARIYEDNSFAIGNTPLVKLKSVTKNAK+ARIYEDNSFAIGNTPLVKLKSVTKNAKATVLAKIEGRNPAYSVK+CRIGANMIWDAEK+EIAESNPSQYFMPGQFDNPANPEIHFK+FNEVPSGIIQEPVKA+GIGAGFIPK+GVGTGGTITGVSR+GVGTGGTITGVSRYIKQE+IDVLVAGVGTGGTITGVSRYIKQE+IEGRNPAYSVK+IGANMIWDAEK+IHFKTTGPEIWDDCDGE+IIVVVLPDLAER+IQGIGAGFIPK+IYEDNSFAIGNTPLVK+KGKNITSVAVEPSHSPVITQ+LILTMPESMSIER+MALRLAKE+NEVPSGIIQEPVKA+NITSVAVEPSHSPVITQTMNGEEVK+NLDLSIVDK+PGQFDNPANPEIHFK+SNPSQYFMPGQFDNPANPE+TIVEPTSGNTGIALAFTASAR+TTGPEIWDDCDGEIDVL+TTGPEIWDDCDGEIDVLVAGVGTGGTITGVSR+VAGVGTGGTITGVSRYIKQE+VEQVTNDESIEMALR	31	48	48	367	367																																																					72	ARIYEDNSF+ARIYEDNSFAIGNTPLVK+ARIYEDNSFAIGNTPLVKLK+ARIYEDNSFAIGNTPLVKLKSVTKNAK+ARIYEDNSFAIGNTPLVKLKSVTKNAKATVLAKIEGRNPAYSVK+CRIGANMIWDAEK+EIAESNPSQYFMPGQFDNPANPEIHFK+GIGAGFIPK+GVGTGGTITGVSR+IEGRNPAYSVK+IGANMIWDAEK+IIVVVLPDLAER+IQGIGAGFIPK+IYEDNSFAIGNTPLVK+LILTMPESMSIER+NEVPSGIIQEPVKA+NITSVAVEPSHSPVITQTMNGEEVK+NLDLSIVDK+PGQFDNPANPEIHFK+TIVEPTSGNTGIALAFTASAR+TTGPEIWDDCDGEIDVL+TTGPEIWDDCDGEIDVLVAGVGTGGTITGVSR+VEQVTNDESIEMALR	23	30	30	91.6667	91.6667	91.6667	6.02771	6.02771	6.02771	275	275	275	44.8	ARIYEDNSFAIGNTPLVKLKSVTKNAKATVLAKIEGRNPAYSVK+FNEVPSGIIQEPVKA+GVGTGGTITGVSRYIKQE+IDVLVAGVGTGGTITGVSRYIKQE+IHFKTTGPEIWDDCDGE+KGKNITSVAVEPSHSPVITQ+MALRLAKE+SNPSQYFMPGQFDNPANPE+VAGVGTGGTITGVSRYIKQE	9	10.3333	10.3333	30	30	30	2	2	2	90	90	90
ftsH	Q31BD4	Q31BD4_PROM9 ATP-dependent zinc metalloprotease FtsH OS=Prochlorococcus marinus (strain MIT 9312) GN=ftsH PE=3 SV=1	O	Acts as a processive, ATP-dependent zinc metallopeptidase for both cytoplasmic and membrane proteins. Plays a role in the quality control of integral membrane proteins (By similarity)	GO:0005575,GO:0005622,GO:0005623,GO:0005886,GO:0006091,GO:0008150,GO:0008152,GO:0009579,GO:0009765,GO:0009987,GO:0010206,GO:0015979,GO:0016020,GO:0019538,GO:0019684,GO:0030091,GO:0034357,GO:0042651,GO:0043170,GO:0044237,GO:0044238,GO:0044260,GO:0044267,GO:0044424,GO:0044436,GO:0044464,GO:0071704,GO:0071944	K03798	CytoplasmicMembrane	637	1	62.2	AKENSPCLIFIDEIDAVGR+DLTLESIARRTPGFTGADLANLLNEAAILTARRRKDSISISE+DSISISEIDDSVDRIVAGMEGSPLTDGR+ENSPCLIFIDEIDAVGR+ENSPCLIFIDEIDAVGRQR+ETLDGEEFTR+ETYSIVSK+FAMEAETGVVFDDVAGVNEAK+FGMSNLGPIALEGGNQEVFVGR+FTRILSE+FTTIPEKE+GEITTGAGGDFQQVASMAR+GLTWFTPDDEQTLVSR+IDAVGRQRGAGIGGGNDE+IDAVGRQRGAGIGGGNDERE+IDDSVDRIVAGME+IDDSVDRIVAGMEG+ILSEFTTIPEKER+IVAGMEGSPLTDGR+IVDLLIEK+KERTPQLLN+KLQEDLTLESIAR+KLQEDLTLESIARRTPGFTGADLANLLNEAAILTAR+LIAYHEVGHALIGSLVKAHDPVQK+LQEDLTLESIAR+LRVDLPGLTPELINNLK+LRVDLPGLTPELINNLKNEGISFDVHPVK+LSILEVHAR+NAVIETIDSDLDNK+NAVIETIDSDLDNKVQR+NSAVARVSYGRFLDYINSGK+QDLQEVVTFLKKPEK+QVTVDAPDIK+QVTVDAPDIKGR+QVTVDAPDIKGRLSILEVHAR+RDLFKRAKENSPCLIFIDEI+RLIAYHEVGHALIGSLVKAHDPVQK+RTPGFTGADLANLLNEAAILTAR+RTPGFTGADLANLLNEAAILTARR+RTPGFTGADLANLLNEAAILTARRR+RTPGFTGADLANLLNEAAILTARRRK+RTPQLLN+SIARRTPGFTGADLANLLNEAAILTARRRKDSISISE+SILEVHAR+SKRLIAYHEVGHALIGSLVKAHDPVQK+SNGTTIAPR+TGVVFDDVAGVNE+TLDGEEFTRILSE+TPGFTGADLANLLNEAAILTAR+TPGFTGADLANLLNEAAILTARR+TPGFTGADLANLLNEAAILTARRRK+VFVGRDLMTRSE+VSDSISKQIDE+VSYGRFLDYINSGK+VTSVDIFEGGR+VTSVDIFEGGRNAVIETIDSDLDNK	56	79	79	364	364																																																					55.6	AKENSPCLIFIDEIDAVGR+DSISISEIDDSVDRIVAGMEGSPLTDGR+ENSPCLIFIDEIDAVGR+ENSPCLIFIDEIDAVGRQR+ETLDGEEFTR+ETYSIVSK+FAMEAETGVVFDDVAGVNEAK+FGMSNLGPIALEGGNQEVFVGR+GEITTGAGGDFQQVASMAR+GLTWFTPDDEQTLVSR+ILSEFTTIPEKER+IVAGMEGSPLTDGR+IVDLLIEK+KLQEDLTLESIAR+KLQEDLTLESIARRTPGFTGADLANLLNEAAILTAR+LIAYHEVGHALIGSLVKAHDPVQK+LQEDLTLESIAR+LRVDLPGLTPELINNLK+LRVDLPGLTPELINNLKNEGISFDVHPVK+LSILEVHAR+NAVIETIDSDLDNK+NAVIETIDSDLDNKVQR+NSAVARVSYGRFLDYINSGK+QDLQEVVTFLKKPEK+QVTVDAPDIK+QVTVDAPDIKGR+QVTVDAPDIKGRLSILEVHAR+RLIAYHEVGHALIGSLVKAHDPVQK+RTPGFTGADLANLLNEAAILTAR+RTPGFTGADLANLLNEAAILTARR+RTPGFTGADLANLLNEAAILTARRR+RTPGFTGADLANLLNEAAILTARRRK+SILEVHAR+SKRLIAYHEVGHALIGSLVKAHDPVQK+SNGTTIAPR+TPGFTGADLANLLNEAAILTAR+TPGFTGADLANLLNEAAILTARR+TPGFTGADLANLLNEAAILTARRRK+VSYGRFLDYINSGK+VTSVDIFEGGR+VTSVDIFEGGRNAVIETIDSDLDNK	41	48.3333	48.3333	94.3333	94.3333	94.3333	4.93288	4.93288	4.93288	283	283	283	25	DLTLESIARRTPGFTGADLANLLNEAAILTARRRKDSISISE+FTRILSE+FTTIPEKE+IDAVGRQRGAGIGGGNDE+IDAVGRQRGAGIGGGNDERE+IDDSVDRIVAGME+IDDSVDRIVAGMEG+KERTPQLLN+RDLFKRAKENSPCLIFIDEI+RTPQLLN+SIARRTPGFTGADLANLLNEAAILTARRRKDSISISE+TGVVFDDVAGVNE+TLDGEEFTRILSE+VFVGRDLMTRSE+VSDSISKQIDE	15	13.6667	13.6667	27	27	27	2.64575	2.64575	2.64575	81	81	81
PMT9312_0768	Q31BB7	Q31BB7_PROM9 Geranylgeranyl reductase OS=Prochlorococcus marinus (strain MIT 9312) GN=PMT9312_0768 PE=4 SV=1	H	geranylgeranyl reductase		K10960	Cytoplasmic	446	1	69.7	AHPIPEHPRPR+ASDLGATLINGLVTSIDTGNNNQGPYK+EAHPIPEHPRPR+ELTVDLLIGADGANSR+EVDISLDK+EVETMLK+EVMDAFMR+KGLQEGVRNRAKKRLVNGEVIKVEAHPIPEHPRP+KLDNAKPCGGAIPLCMVEEFDLPESIIDR+KLDNAKPCGGAIPLCMVEEFDLPESIIDRK+KYSIKGGIK+LDNAKPCGGAIPLCMVEEFDLPESIIDRK+LTFDSYLYK+LVNGEVIK+LVYSDYSSGDK+LVYSDYSSGDKK+MALVGDAAGYVTK+MCAEEIVEASK+MISPSNR+MISPSNREVDISLDK+NGEVIPSENDLK+NQLLIKGLQEGVRNR+NQLLIKGLQEGVRNRAK+NRASDLGATLINGLVTSIDTGNNNQGPYK+PEHPRPR+PIPEHPRPR+RLVNGEVIK+SDNEFIGMCR+SDNEFIGMCRR+SSGEGIYFAAK+TWLFER+VAIAFQER+VAVIGGGPSGSCAAEILAK+VDISLDKVYGKSDNE+VEAHPIPEHPRPR+VGTDVSPDFYGWVFPK+YDHVAVGTGTMQK+YKPVDSAVREEK	38	57	57	363	363																	26.7	ASDLGATLINGLVTSIDTGNNNQGPYK+EVMDAFMR+MALVGDAAGYVTK+MCAEEIVEASK+RLVNGEVIK+SSGEGIYFAAK+VAIAFQER+VAVIGGGPSGSCAAEILAK+YDHVAVGTGTMQK	9	11	11	38	38	38																													68.8	AHPIPEHPRPR+ASDLGATLINGLVTSIDTGNNNQGPYK+EAHPIPEHPRPR+ELTVDLLIGADGANSR+EVDISLDK+EVETMLK+EVMDAFMR+KGLQEGVRNRAKKRLVNGEVIKVEAHPIPEHPRP+KLDNAKPCGGAIPLCMVEEFDLPESIIDR+KLDNAKPCGGAIPLCMVEEFDLPESIIDRK+KYSIKGGIK+LDNAKPCGGAIPLCMVEEFDLPESIIDRK+LTFDSYLYK+LVNGEVIK+LVYSDYSSGDK+LVYSDYSSGDKK+MALVGDAAGYVTK+MCAEEIVEASK+MISPSNR+MISPSNREVDISLDK+NGEVIPSENDLK+NQLLIKGLQEGVRNR+NQLLIKGLQEGVRNRAK+NRASDLGATLINGLVTSIDTGNNNQGPYK+PEHPRPR+PIPEHPRPR+RLVNGEVIK+SDNEFIGMCR+SDNEFIGMCRR+SSGEGIYFAAK+TWLFER+VAIAFQER+VAVIGGGPSGSCAAEILAK+VEAHPIPEHPRPR+VGTDVSPDFYGWVFPK+YDHVAVGTGTMQK+YKPVDSAVREEK	37	39.6667	39.6667	105.333	105.333	105.333	13.3167	13.3167	13.3167	316	316	316	3.4	VDISLDKVYGKSDNE	1	2	2	3	3	3	1	1	1	9	9	9
PMT9312_0777	Q31BA8	Q31BA8_PROM9 Glucose-1-phosphate adenylyltransferase OS=Prochlorococcus marinus (strain MIT 9312) GN=PMT9312_0777 PE=3 SV=1	G	Catalyzes the synthesis of ADP-glucose, a sugar donor used in elongation reactions on alpha-glucans (By similarity)		K00975	Cytoplasmic	431	1	73.1	AAQQTPDSPKWFEGTADA+AKPAVPLAGKYRLIDIPISNCINSGIEK+AMAVDTSK+DFFESPEER+DFFESPEERIE+DNGADLTVAALPVDEAQAEGFGLMR+DRVEEADKPELGFYIR+DTLVMGADFFESPEERIE+EFSEKPTGEKLK+FESNLALTEQPKPPFSFYDEKFPIYTRPR+FLPPSKLVDAQITDSIVCEGTILK+FLPPSKLVDAQITDSIVCEGTILKSCSILHCVLGVR+FSEKPTGEKLKAMAVDTSKFGLTKE+GFGLMRTDDLGNIKE+GGGTPLGVGEGTTVK+GGGTPLGVGEGTTVKR+GTILKSCSILHCVLGVRSRIE+GTILKSCSILHCVLGVRSRIESDSILE+GTTVKRAILDKNTRIGDNVVIINKDRVEE+IESDSILEDTLVMGADFFESPEER+IGDNVVIINK+IGDNVVIINKDR+IGDNVVIINKDRVEEADKPELGFYIR+KFPIYTRPRFLPPSKLVDAQITDSIVCE+KGGGTPLGVGEGTTVK+KGGGTPLGVGEGTTVKR+KLKAMAVDTSKFGLTKE+LGNIKEFSEKPTGEKLKAMAVD+LIDIPISNCINSGIEK+LRKGGGTPLGVGE+LVDAQITDSIVCEGTILK+MKRVLAIILGGGKGSR+MKRVLAIILGGGKGSRLYPLTK+MYVLTQFNSASLNR+MYVLTQFNSASLNRHIGR+NGIVVVVK+RIELRKGGGTPLGVGE+RVLAIILGGGK+RVLAIILGGGKGSR+SCSILHCVLGVR+SNLALTEQPKPPFSFYDE+SRIESDSILEDTLVMGADFFESPEER+TDDLGNIK+TYNLNGPFGQGFVEVLAAQQTPDSPK+VEEADKPELGFYIR+YRLIDIPISNCINSGIEK	46	65	65	360	360																																																					68.9	AAQQTPDSPKWFEGTADA+AKPAVPLAGKYRLIDIPISNCINSGIEK+AMAVDTSK+DFFESPEER+DNGADLTVAALPVDEAQAEGFGLMR+DRVEEADKPELGFYIR+EFSEKPTGEKLK+FESNLALTEQPKPPFSFYDEKFPIYTRPR+FLPPSKLVDAQITDSIVCEGTILK+FLPPSKLVDAQITDSIVCEGTILKSCSILHCVLGVR+GGGTPLGVGEGTTVK+GGGTPLGVGEGTTVKR+IESDSILEDTLVMGADFFESPEER+IGDNVVIINK+IGDNVVIINKDR+IGDNVVIINKDRVEEADKPELGFYIR+KGGGTPLGVGEGTTVK+KGGGTPLGVGEGTTVKR+LGNIKEFSEKPTGEKLKAMAVD+LIDIPISNCINSGIEK+LVDAQITDSIVCEGTILK+MKRVLAIILGGGKGSR+MKRVLAIILGGGKGSRLYPLTK+MYVLTQFNSASLNR+MYVLTQFNSASLNRHIGR+NGIVVVVK+RVLAIILGGGK+RVLAIILGGGKGSR+SCSILHCVLGVR+SRIESDSILEDTLVMGADFFESPEER+TDDLGNIK+TYNLNGPFGQGFVEVLAAQQTPDSPK+VEEADKPELGFYIR+YRLIDIPISNCINSGIEK	34	35	35	82	82	82	2	2	2	246	246	246	40.1	DFFESPEERIE+DTLVMGADFFESPEERIE+FSEKPTGEKLKAMAVDTSKFGLTKE+GFGLMRTDDLGNIKE+GTILKSCSILHCVLGVRSRIE+GTILKSCSILHCVLGVRSRIESDSILE+GTTVKRAILDKNTRIGDNVVIINKDRVEE+KFPIYTRPRFLPPSKLVDAQITDSIVCE+KLKAMAVDTSKFGLTKE+LRKGGGTPLGVGE+RIELRKGGGTPLGVGE+SNLALTEQPKPPFSFYDE	12	17.6667	17.6667	38	38	38	2.64575	2.64575	2.64575	114	114	114
PMT9312_0216	Q31CW7	Q31CW7_PROM9 Putative sulfate transporter OS=Prochlorococcus marinus (strain MIT 9312) GN=PMT9312_0216 PE=3 SV=1	P	Sulfate transporter		K03321	CytoplasmicMembrane	550	1	36	AFVAGANQK+ALLDRCSGEVMLFRLKGPLSFGAAK+ALPADEKAL+CSGEVMLFR+CSGEVMLFRLKGPLSFGAAK+DEDNPLSKDDQAKNALPADE+DNPLSKDDQAKNALPADE+EALETALNELG+ELIGQGIGNAVAGLFSGLPGAGATMR+ELIGQGIGNAVAGLFSGLPGAGATMRTVINVK+FGVEGIIETR+FGVEGIIETRK+GMDEDNPLSKDDQAKNALPADE+GVPSLNFPSFNQYFPIIFKAGLVLAVLGAIDSLLTSLVADNISQTK+HNSDRELIGQGIGNAVAGLFSGLPGAGATMR+ILILDITDVPR+KAFVAGANQK+KAFVAGANQKVKDRLAK+KALLDRCSGEVMLFRLKGPLSFGAAKGISE+KEALETALNELG+LKGPLSFGAAK+MQIINGFHLK+MQIINGFHLKNVR+NALPADEK+RLKGPLSFGAAKGISE	25	40	40	356	356																	15.6	AFVAGANQK+CSGEVMLFR+EALETALNELG+ELIGQGIGNAVAGLFSGLPGAGATMR+FGVEGIIETRK+ILILDITDVPR+KAFVAGANQK+KEALETALNELG+NALPADEK	9	9	9	23	23	23																													32.5	AFVAGANQK+ALLDRCSGEVMLFRLKGPLSFGAAK+CSGEVMLFR+CSGEVMLFRLKGPLSFGAAK+EALETALNELG+ELIGQGIGNAVAGLFSGLPGAGATMR+ELIGQGIGNAVAGLFSGLPGAGATMRTVINVK+FGVEGIIETR+FGVEGIIETRK+GVPSLNFPSFNQYFPIIFKAGLVLAVLGAIDSLLTSLVADNISQTK+HNSDRELIGQGIGNAVAGLFSGLPGAGATMR+ILILDITDVPR+KAFVAGANQK+KAFVAGANQKVKDRLAK+KEALETALNELG+LKGPLSFGAAK+MQIINGFHLK+MQIINGFHLKNVR+NALPADEK	19	24	24	86.6667	86.6667	86.6667	2.08167	2.08167	2.08167	260	260	260	17.8	ALPADEKAL+DEDNPLSKDDQAKNALPADE+DNPLSKDDQAKNALPADE+GMDEDNPLSKDDQAKNALPADE+GVPSLNFPSFNQYFPIIFKAGLVLAVLGAIDSLLTSLVADNISQTK+KALLDRCSGEVMLFRLKGPLSFGAAKGISE+RLKGPLSFGAAKGISE	7	9.33333	9.33333	24.3333	24.3333	24.3333	5.1316	5.1316	5.1316	73	73	73
PMT9312_0580	Q31BV4	Q31BV4_PROM9 ATPase OS=Prochlorococcus marinus (strain MIT 9312) GN=PMT9312_0580 PE=3 SV=1	O	Part of a stress-induced multi-chaperone system, it is involved in the recovery of the cell from heat-induced damage, in cooperation with DnaK, DnaJ and GrpE. Acts before DnaK, in the processing of protein aggregates. Protein binding stimulates the ATPase activity	GO:0005575,GO:0005622,GO:0005623,GO:0005737,GO:0044424,GO:0044464	K03695	Cytoplasmic	860	1	13.6	AAELEFGTLNSLQK+DEIDEISTIKEEIESIQLQIDQAK+INNELISLKDR+LISLKDRQAE+NDFGTSNESLDK+NNPVLIGEPGVGK+NPVLIGEPGVGK+PVLIGEPGVGK+SIQLQIDQAKRSFDLNKAAELE+TGLNDPNKPLASFLFLGPTGVGK+YGIDLTQSAR	11	11	11	354	354	1.5	NNPVLIGEPGVGK+NPVLIGEPGVGK	2	2	2	24	24	24	1.5	NNPVLIGEPGVGK	1	1	1	49	49	49	1.5	NNPVLIGEPGVGK	1	1	1	5	5	5	1.5	NNPVLIGEPGVGK+NPVLIGEPGVGK+PVLIGEPGVGK	3	3	3	37	37	37	2	2	2	111	111	111	1.5	NNPVLIGEPGVGK+NPVLIGEPGVGK+PVLIGEPGVGK	3	3	3	31.6667	31.6667	31.6667	2.88675	2.88675	2.88675	95	95	95	12.4	AAELEFGTLNSLQK+DEIDEISTIKEEIESIQLQIDQAK+INNELISLKDR+NDFGTSNESLDK+NNPVLIGEPGVGK+TGLNDPNKPLASFLFLGPTGVGK+YGIDLTQSAR	7	6.66667	6.66667	16.3333	16.3333	16.3333	1.1547	1.1547	1.1547	49	49	49	5.2	LISLKDRQAE+NNPVLIGEPGVGK+SIQLQIDQAKRSFDLNKAAELE	3	2	2	7	7	7	0	0	0	21	21	21
rplC	Q318I4	RL3_PROM9 50S ribosomal protein L3 OS=Prochlorococcus marinus (strain MIT 9312) GN=rplC PE=3 SV=1	J	One of the primary rRNA binding proteins, it binds directly near the 3'-end of the 23S rRNA, where it nucleates assembly of the 50S subunit (By similarity)		K02906	Cytoplasmic	217	1	74.7	AGPCRVTQLKTTTLDGYSAVQ+APGSTGAGTTPGR+APGSTGAGTTPGRIYPGK+GFAGYQKR+GLLVLKIDDQK+GNAVPVTLIEAGPCR+GSVPGKPGSIVNIKPNNVVGK+IGNQITVKNFE+KLGMSQLFDDKGNAVPVTLIEAGPCR+KLGMSQLFDDKGNAVPVTLIEAGPCRVTQLK+LGMSQLFDDK+LGMSQLFDDKGNAVPVTLIEAGPCR+LGMSQLFDDKGNAVPVTLIEAGPCRVTQLK+NFEVGQK+NHRAPGSTGAGTTPGR+NHRAPGSTGAGTTPGRIYPGK+NHRAPGSTGAGTTPGRIYPGKR+NLLVIKGSVPGKPGSIVNIKPNNVVGK+PGSIVNIKPNNVVGK+SIGILGKKLGMSQLFDDKGNAVPVTLIE+SMGRGFAGYQK+SMGRGFAGYQKR+TTTLDGYSAVQIGYGLSK+TTTLDGYSAVQIGYGLSKDK+VEETTSYEIGNQITVK+YGGKQITTK	26	39	39	340	340																	61.3	APGSTGAGTTPGR+APGSTGAGTTPGRIYPGK+GFAGYQKR+GLLVLKIDDQK+GNAVPVTLIEAGPCR+GSVPGKPGSIVNIKPNNVVGK+KLGMSQLFDDKGNAVPVTLIEAGPCR+LGMSQLFDDKGNAVPVTLIEAGPCR+NFEVGQK+NHRAPGSTGAGTTPGR+NLLVIKGSVPGKPGSIVNIKPNNVVGK+PGSIVNIKPNNVVGK+SMGRGFAGYQK+TTTLDGYSAVQIGYGLSK+TTTLDGYSAVQIGYGLSKDK+YGGKQITTK	16	23	23	170	170	170																													67.3	GLLVLKIDDQK+GNAVPVTLIEAGPCR+GSVPGKPGSIVNIKPNNVVGK+KLGMSQLFDDKGNAVPVTLIEAGPCR+KLGMSQLFDDKGNAVPVTLIEAGPCRVTQLK+LGMSQLFDDK+LGMSQLFDDKGNAVPVTLIEAGPCR+LGMSQLFDDKGNAVPVTLIEAGPCRVTQLK+NFEVGQK+NHRAPGSTGAGTTPGR+NHRAPGSTGAGTTPGRIYPGK+NHRAPGSTGAGTTPGRIYPGKR+NLLVIKGSVPGKPGSIVNIKPNNVVGK+SMGRGFAGYQKR+TTTLDGYSAVQIGYGLSK+TTTLDGYSAVQIGYGLSKDK+VEETTSYEIGNQITVK	17	18.6667	18.6667	46	46	46	3.60555	3.60555	3.60555	138	138	138	37.8	AGPCRVTQLKTTTLDGYSAVQ+IGNQITVKNFE+NHRAPGSTGAGTTPGRIYPGKR+SIGILGKKLGMSQLFDDKGNAVPVTLIE	4	3.66667	3.66667	10.6667	10.6667	10.6667	0.57735	0.57735	0.57735	32	32	32
PMT9312_0812	Q31B73	Q31B73_PROM9 Ferritin OS=Prochlorococcus marinus (strain MIT 9312) GN=PMT9312_0812 PE=3 SV=1	P	ferritin			Cytoplasmic	184	1	53.3	AVAQPMDNSLLDNIFEHLTMER+DEFANILGKVKFASNQPSAILLIDSDLKKK+FADYLIAR+FANILGKVKFASNQPSAILL+FANILGKVKFASNQPSAILLIDSDLKKK+FASNQPSAILLIDSDLK+FASNQPSAILLIDSDLKK+FASNQPSAILLIDSDLKKK+GKVKFASNQPSAILLIDSDLKKK+IINFGPSGR+ISDTRTNVFLDPIVDAQIK+KFASNQPSAILLIDSDLK+KFASNQPSAILLIDSDLKK+KIINFGPSGR+LDPIVDAQIKSEDE+MNENNLK+PIVDAQIK+PIVDAQIKSEDE+SEDEFANIL+SEDEFANILGK+SEDEFANILGKVK+SNQPSAILLIDSDLKKK+TNVFLDPIVDAQIK+VFLDPIVDAQIK	24	37	37	334	334																	22.8	FASNQPSAILLIDSDLK+SEDEFANILGK+TNVFLDPIVDAQIK	3	3	3	19	19	19																													53.3	AVAQPMDNSLLDNIFEHLTMER+FADYLIAR+FASNQPSAILLIDSDLK+FASNQPSAILLIDSDLKK+FASNQPSAILLIDSDLKKK+IINFGPSGR+ISDTRTNVFLDPIVDAQIK+KFASNQPSAILLIDSDLK+KFASNQPSAILLIDSDLKK+KIINFGPSGR+MNENNLK+PIVDAQIK+SEDEFANIL+SEDEFANILGK+SEDEFANILGKVK+TNVFLDPIVDAQIK+VFLDPIVDAQIK	17	22.6667	22.6667	70	70	70	3.60555	3.60555	3.60555	210	210	210	22.8	DEFANILGKVKFASNQPSAILLIDSDLKKK+FANILGKVKFASNQPSAILL+FANILGKVKFASNQPSAILLIDSDLKKK+GKVKFASNQPSAILLIDSDLKKK+LDPIVDAQIKSEDE+PIVDAQIKSEDE+SNQPSAILLIDSDLKKK	7	9.33333	9.33333	35	35	35	1.73205	1.73205	1.73205	105	105	105
PMT9312_1383	Q319K2	Q319K2_PROM9 Uncharacterized protein OS=Prochlorococcus marinus (strain MIT 9312) GN=PMT9312_1383 PE=4 SV=1	S	DnaJ domain protein	GO:0000910,GO:0000917,GO:0007049,GO:0008150,GO:0009987,GO:0016043,GO:0022402,GO:0022607,GO:0032506,GO:0044085,GO:0044699,GO:0044763,GO:0051301,GO:0071840,GO:0090529		Unknown	701	1	49.8	ADLTLLAALTARDSAIQE+AFFQQIKPYLTVQE+AFKITRKALQPPQTPALGSSREADLTLLAALTARDSAIQE+ALQPPQTPALGSSR+DSAIQEQQLR+DSLNELKPIIKNPNAK+EADLTLLAALTAR+EIQEFIEK+EVDLDSWFEDR+EVNQASPSLEDIRNLINVWLISK+EVNQASPSLEDIRNLINVWLISKSNYLAGK+FIEKLEKKSNKTTIKSNLQNQQIEKE+IDLESQTSSR+ITDAFDSNIANADER+IVSNGLIDR+KALQPPQTPALGSSR+KDSLNELKPIIKNPNAK+KKSNKTTIKSNLQNQQIEKE+KTPDEGFTYEVLTQ+LKPIIKNPNAKNSFQVKE+LLRLTADLLTDPE+LLRLTADLLTDPESRREYE+LVDFVSGL+MELPLDHFRLIGVSPSATSEE+MELPLDHFRLIGVSPSATSEEILRAFQLRLDKTPDEGFTYE+NADERRLPWPGGIKQE+NDVLVGYRDIDSKE+NSFQVKEVNQASPSLEDIRNLINVWLISKSNYLAGK+NWLENDVLVGYR+NWLENDVLVGYRDIDSK+RLPWPGGIK+RLPWPGGIKQEYEK+SNLQNQQIEK+SYSNAADFLHEGIQLLQR+SYSNAADFLHEGIQLLQRMGKLGER+SYTKITDAFDSNIA+SYTKITDAFDSNIANADERRLPWPGGIKQE+TVTDKPLIAVDK+TVTDKPLIAVDKNEK+VIDKVIIKEIK+YEKLDLE+YEKLDLEE	42	63	63	332	332																	6	EADLTLLAALTAR+ITDAFDSNIANADER+KTPDEGFTYEVLTQ	3	3	3	3	3	3																													34.8	ALQPPQTPALGSSR+DSAIQEQQLR+DSLNELKPIIKNPNAK+EADLTLLAALTAR+EIQEFIEK+EVDLDSWFEDR+EVNQASPSLEDIRNLINVWLISK+EVNQASPSLEDIRNLINVWLISKSNYLAGK+IDLESQTSSR+ITDAFDSNIANADER+IVSNGLIDR+KALQPPQTPALGSSR+KDSLNELKPIIKNPNAK+LVDFVSGL+NSFQVKEVNQASPSLEDIRNLINVWLISKSNYLAGK+NWLENDVLVGYR+NWLENDVLVGYRDIDSK+RLPWPGGIK+RLPWPGGIKQEYEK+SNLQNQQIEK+SYSNAADFLHEGIQLLQR+SYSNAADFLHEGIQLLQRMGKLGER+TVTDKPLIAVDK+TVTDKPLIAVDKNEK+VIDKVIIKEIK	25	30.3333	30.3333	73.6667	73.6667	73.6667	4.72582	4.72582	4.72582	221	221	221	30	ADLTLLAALTARDSAIQE+AFFQQIKPYLTVQE+AFKITRKALQPPQTPALGSSREADLTLLAALTARDSAIQE+FIEKLEKKSNKTTIKSNLQNQQIEKE+KKSNKTTIKSNLQNQQIEKE+LKPIIKNPNAKNSFQVKE+LLRLTADLLTDPE+LLRLTADLLTDPESRREYE+MELPLDHFRLIGVSPSATSEE+MELPLDHFRLIGVSPSATSEEILRAFQLRLDKTPDEGFTYE+NADERRLPWPGGIKQE+NDVLVGYRDIDSKE+SYTKITDAFDSNIA+SYTKITDAFDSNIANADERRLPWPGGIKQE+YEKLDLE+YEKLDLEE	16	17.6667	17.6667	36	36	36	2	2	2	108	108	108
PMT9312_0027	Q31DF7	Q31DF7_PROM9 Biotin carboxyl carrier protein OS=Prochlorococcus marinus (strain MIT 9312) GN=PMT9312_0027 PE=4 SV=1	I	Biotin carboxyl carrier protein		K02160	Unknown	167	1	80.8	AAAPGEDPFVDLGSSVK+AMKLDHEDLNRLIEKISTSDIQE+ASNTLFDRQTIANQKSINDIPAVNEPE+DLNRLIEKISTSDIQE+FDRQTIANQKSINDIPAVNEPE+FSLEGEDFKLE+GEDFKLE+IKRNLFDQNQVPNNL+IKRNLFDQNQVPNNLASNTL+IKRNLFDQNQVPNNLASNTLFDRQTIA+IKRNLFDQNQVPNNLASNTLFDRQTIANQKSINDIPAVNEPE+ISTSDIQEFSLEGEDFK+ISTSDIQEFSLEGEDFKLEIK+KISTSDIQE+KISTSDIQEF+KSINDIPAVNEPEAS+LDHEDLNRLIEK+LFDRQTIANQKSINDIPAVNEPE+MKLDHEDLNRLIE+MKLDHEDLNRLIEKISTSDIQE+NGTPVEFGQVLMRVKQS+NLFDQNQVPNNLASNTLFDR+NLFDQNQVPNNLASNTLFDRQTIANQK+QVAPPGRSDLTDITSPMVGTFYR+RNLFDQNQVPNNL+RNLFDQNQVPNNLASNTLFDR+RNLFDQNQVPNNLASNTLFDRQTIANQK+RQTIANQKSINDIPAVNEPE+SDLTDITSPMVGTFYR+SINDIPAVNEPEAS+SINDIPAVNEPEASQVAPPGR+SINDIPAVNEPEASQVAPPGRSDLTDITSPMVGTFYR	32	48	48	329	329																	10.2	AAAPGEDPFVDLGSSVK	1	1	1	4	4	4																													68.9	AAAPGEDPFVDLGSSVK+ISTSDIQEFSLEGEDFK+ISTSDIQEFSLEGEDFKLEIK+KSINDIPAVNEPEAS+LDHEDLNRLIEK+NLFDQNQVPNNLASNTLFDR+NLFDQNQVPNNLASNTLFDRQTIANQK+QVAPPGRSDLTDITSPMVGTFYR+RNLFDQNQVPNNL+RNLFDQNQVPNNLASNTLFDR+RNLFDQNQVPNNLASNTLFDRQTIANQK+SDLTDITSPMVGTFYR+SINDIPAVNEPEAS+SINDIPAVNEPEASQVAPPGR+SINDIPAVNEPEASQVAPPGRSDLTDITSPMVGTFYR	15	21	21	71.6667	71.6667	71.6667	4.50925	4.50925	4.50925	215	215	215	55.7	AMKLDHEDLNRLIEKISTSDIQE+ASNTLFDRQTIANQKSINDIPAVNEPE+DLNRLIEKISTSDIQE+FDRQTIANQKSINDIPAVNEPE+FSLEGEDFKLE+GEDFKLE+IKRNLFDQNQVPNNL+IKRNLFDQNQVPNNLASNTL+IKRNLFDQNQVPNNLASNTLFDRQTIA+IKRNLFDQNQVPNNLASNTLFDRQTIANQKSINDIPAVNEPE+KISTSDIQE+KISTSDIQEF+LFDRQTIANQKSINDIPAVNEPE+MKLDHEDLNRLIE+MKLDHEDLNRLIEKISTSDIQE+NGTPVEFGQVLMRVKQS+RQTIANQKSINDIPAVNEPE	17	19.6667	19.6667	36.6667	36.6667	36.6667	2.51661	2.51661	2.51661	110	110	110
rplW	Q318I6	RL23_PROM9 50S ribosomal protein L23 OS=Prochlorococcus marinus (strain MIT 9312) GN=rplW PE=3 SV=1	J	One of the early assembly proteins it binds 23S rRNA. One of the proteins that surrounds the polypeptide exit tunnel on the outside of the ribosome. Forms the main docking site for trigger factor binding to the ribosome (By similarity)		K02892	Cytoplasmic	100	1	79	AAIEALFSVK+ATNALDLNQYTF+ATNALDLNQYTFEVDHR+DLNQYTFEVDHR+DVIRKPVITEK+FDSRLADVIRKPVITE+GDKIQLFPES+IQLFPES+KATNALDLNQY+KATNALDLNQYTF+KATNALDLNQYTFE+KPVITEK+LADVIRKPVITEK+LAEGDKIQLFPES+LFDSRLADVIRKPVITEK+SKLFDSR+SKLFDSRLADVI+SKLFDSRLADVIRKPVITE+SKLFDSRLADVIRKPVITEK+SKLFDSRLADVIRKPVITEKATNALDLNQYTF+SKLFDSRLADVIRKPVITEKATNALDLNQYTFE+VDHRAAKPQIKAAIE+VDHRAAKPQIKAAIEAL+VIGVNTMNPPR+VIGVNTMNPPRR	25	38	38	323	323																	72	AAIEALFSVK+ATNALDLNQYTFEVDHR+IQLFPES+KPVITEK+LADVIRKPVITEK+LAEGDKIQLFPES+SKLFDSR+VIGVNTMNPPR+VIGVNTMNPPRR	9	11	11	134	134	134																													60	AAIEALFSVK+ATNALDLNQYTF+ATNALDLNQYTFEVDHR+DLNQYTFEVDHR+DVIRKPVITEK+IQLFPES+LADVIRKPVITEK+LAEGDKIQLFPES+LFDSRLADVIRKPVITEK+SKLFDSRLADVIRKPVITEK	10	11.3333	11.3333	35	35	35	1.73205	1.73205	1.73205	105	105	105	60	FDSRLADVIRKPVITE+GDKIQLFPES+KATNALDLNQY+KATNALDLNQYTF+KATNALDLNQYTFE+SKLFDSRLADVI+SKLFDSRLADVIRKPVITE+SKLFDSRLADVIRKPVITEKATNALDLNQYTF+SKLFDSRLADVIRKPVITEKATNALDLNQYTFE+VDHRAAKPQIKAAIE+VDHRAAKPQIKAAIEAL	11	12.3333	12.3333	28	28	28	3.60555	3.60555	3.60555	84	84	84
PMT9312_1287	Q319U9	Q319U9_PROM9 Putative inner membrane protein OS=Prochlorococcus marinus (strain MIT 9312) GN=PMT9312_1287 PE=3 SV=1	U	inner membrane protein translocase component YidC	GO:0005575,GO:0005623,GO:0005886,GO:0016020,GO:0044464,GO:0071944	K03217	CytoplasmicMembrane	380	1	39.7	ASTISEKRLPFEPNSKK+DEVITTSASTISEK+HSIFITEK+HSIFITEKSHFPVIATIPNGTK+ILDQQLLAK+INLQTTNGNSYSEVLSK+KRLPFEPNSKK+KSHFPVIATIPNGTKLGTEE+LGTEESIK+NIKVSQDGTVTAIKPGDATIE+NLQKILD+NLQKILDQQLLAKDE+PQDQIAAIDPKPYKSPR+RLPFEPNSKK+SASTISEKRLPFEPNSKK+SHFPVIATIPNGTK+SIKINLQTTNGNSYSE+SIKINLQTTNGNSYSEVLSKYDNGSKFLPSWKVSKGSE+STISEKRLPFEPNSKK+VITTSASTISEKRLPFEPNSKK+VSQDGTVTAIKPGDATIEAK+VSQDGTVTAIKPGDATIEAKIPGLAAK+VVPQDQIAAIDPKPYK+VVPQDQIAAIDPKPYKSPR	24	40	40	323	323																				2	2	2	2	2																													33.2	DEVITTSASTISEK+HSIFITEK+HSIFITEKSHFPVIATIPNGTK+ILDQQLLAK+INLQTTNGNSYSEVLSK+LGTEESIK+PQDQIAAIDPKPYKSPR+RLPFEPNSKK+SHFPVIATIPNGTK+VSQDGTVTAIKPGDATIEAK+VSQDGTVTAIKPGDATIEAKIPGLAAK+VVPQDQIAAIDPKPYK+VVPQDQIAAIDPKPYKSPR	13	17.6667	17.6667	70	70	70	2	2	2	210	210	210	30.5	ASTISEKRLPFEPNSKK+KRLPFEPNSKK+KSHFPVIATIPNGTKLGTEE+NIKVSQDGTVTAIKPGDATIE+NLQKILD+NLQKILDQQLLAKDE+SASTISEKRLPFEPNSKK+SIKINLQTTNGNSYSE+SIKINLQTTNGNSYSEVLSKYDNGSKFLPSWKVSKGSE+STISEKRLPFEPNSKK+VITTSASTISEKRLPFEPNSKK	11	17	17	37	37	37	2	2	2	111	111	111
PMT9312_0256	Q31CS8	Q31CS8_PROM9 Uncharacterized protein OS=Prochlorococcus marinus (strain MIT 9312) GN=PMT9312_0256 PE=4 SV=1	S	Protein of unknown function (DUF3769)			OuterMembrane	643	1	40.7	AIFSNDILQSK+EEALNTPGQINNWIFSTER+FGIFYQPHIQAGGISFNLFGFK+GNLFYSLDQNIPLSVDKPK+IEINSLEAYSSNEELR+IINSSYEYIYEPIK+IINSSYEYIYEPIKK+IYAGYGSKLE+KGDLITGEK+KGDLITGEKVER+KHTWEVNGTNK+LEKEEALNTPGQINNWIFSTER+LLQADNLTYDK+LLQADNLTYDKLNK+QLNEIVIQSDK+SELLLVSNSK+SFNGITNSFVK+SLVNSVKGNLFYSLDQNIPLSVDKPK+SNGTLNLDSDSNDYGQFINSK+SSLNYLVLDENVSIPFWFGNR+SSLNYLVLDENVSIPFWFGNRTLPK+SYEFGIFYQPHIQAGGISFNLFGFK+TEVFSLGLAHLK+VWNGSLGESEIYAGYGSK	24	31	31	323	323																	36.9	AIFSNDILQSK+EEALNTPGQINNWIFSTER+GNLFYSLDQNIPLSVDKPK+IEINSLEAYSSNEELR+IINSSYEYIYEPIKK+KGDLITGEK+KGDLITGEKVER+LEKEEALNTPGQINNWIFSTER+LLQADNLTYDK+LLQADNLTYDKLNK+QLNEIVIQSDK+SELLLVSNSK+SFNGITNSFVK+SLVNSVKGNLFYSLDQNIPLSVDKPK+SNGTLNLDSDSNDYGQFINSK+SSLNYLVLDENVSIPFWFGNR+SSLNYLVLDENVSIPFWFGNRTLPK+SYEFGIFYQPHIQAGGISFNLFGFK+VWNGSLGESEIYAGYGSK	19	25	25	210	210	210																													33.9	AIFSNDILQSK+EEALNTPGQINNWIFSTER+GNLFYSLDQNIPLSVDKPK+IEINSLEAYSSNEELR+IINSSYEYIYEPIK+KGDLITGEK+KHTWEVNGTNK+LLQADNLTYDK+LLQADNLTYDKLNK+QLNEIVIQSDK+SFNGITNSFVK+SLVNSVKGNLFYSLDQNIPLSVDKPK+SNGTLNLDSDSNDYGQFINSK+SYEFGIFYQPHIQAGGISFNLFGFK+TEVFSLGLAHLK+VWNGSLGESEIYAGYGSK	16	16.6667	16.6667	33.6667	33.6667	33.6667	4.04145	4.04145	4.04145	101	101	101	5	FGIFYQPHIQAGGISFNLFGFK+IYAGYGSKLE	2	2	2	4	4	4	0	0	0	12	12	12
rplR	Q318J9	RL18_PROM9 50S ribosomal protein L18 OS=Prochlorococcus marinus (strain MIT 9312) GN=rplR PE=3 SV=1	J	This is one of the proteins that binds and probably mediates the attachment of the 5S RNA into the large ribosomal subunit, where it forms part of the central protuberance (By similarity)		K02881	Cytoplasmic	122	1	63.9	ALADAAREAGLEF+AQVIDDSAQKTICSASTVDKE+CSASTVDKELR+IGDATRPR+LREKSDKLPSDCNSSSIVGKLL+LSVFRSNNHIYAQVIDDSAQK+RSNNHIYAQVIDDSAQKTICSASTVDKE+RSVIGDATRPR+SDKLPSDCNSSSIVGK+SNNHIYAQVIDDSAQK+SVIGDATRPR+SVIGDATRPRLSVFRSNNHIYAQVIDDSAQK+TICSASTVDK+TICSASTVDKELR+VIDDSAQKTICSA+VIDDSAQKTICSASTVDKE	16	21	21	319	319																	60.7	ALADAAREAGLEF+CSASTVDKELR+IGDATRPR+LSVFRSNNHIYAQVIDDSAQK+RSVIGDATRPR+SDKLPSDCNSSSIVGK+SNNHIYAQVIDDSAQK+SVIGDATRPR+TICSASTVDK+TICSASTVDKELR	10	13	13	226	226	226																													50	LSVFRSNNHIYAQVIDDSAQK+RSVIGDATRPR+SDKLPSDCNSSSIVGK+SNNHIYAQVIDDSAQK+SVIGDATRPR+SVIGDATRPRLSVFRSNNHIYAQVIDDSAQK+TICSASTVDK+TICSASTVDKELR	8	11.3333	11.3333	27.6667	27.6667	27.6667	1.1547	1.1547	1.1547	83	83	83	41	AQVIDDSAQKTICSASTVDKE+LREKSDKLPSDCNSSSIVGKLL+RSNNHIYAQVIDDSAQKTICSASTVDKE+VIDDSAQKTICSA+VIDDSAQKTICSASTVDKE	5	3.33333	3.33333	3.33333	3.33333	3.33333	0.57735	0.57735	0.57735	10	10	10
PMT9312_1394	Q319J1	Q319J1_PROM9 Dihydrolipoyl dehydrogenase OS=Prochlorococcus marinus (strain MIT 9312) GN=PMT9312_1394 PE=4 SV=1	C	Dihydrolipoyl dehydrogenase	GO:0005575,GO:0005623,GO:0005886,GO:0016020,GO:0044464,GO:0071944	K00382	Cytoplasmic	479	1	58.9	ENFTLGVVK+FDFDLIVIGAGYGGFDAAKHAAGKG+GFIPIDDQMR+GIHASPVRFER+HLAKFGIHASPVRFE+IADYEHLAKFGIHASPVRFE+INYKSIPAATFTHPE+ISNAISRNQDVIE+ISSVGLSEAE+ISSVGLSEAEAKE+LMLAHTAAAQGTIAVDNICGGNVEINYK+LSTEVHTHPTLSE+LSTEVHTHPTLSEVVE+LTDAKSKEVVE+LTDAKSKEVVETLE+NGDEIIPNIWAVGDVTGK+NIVIATGSSPFVPR+PAATFTHPEISSVGLSEAEAK+SIPAATFTHPEISSVGLSEAEAK+SKIADHANNLVLNVRENLTKTLKR+SPNSNNLNLESAGIETVK+SPNSNNLNLESAGIETVKGFIPIDDQMR+VAIVESSDMGGTCVNK+VAIVESSDMGGTCVNKGCVPSK+VATGRSPNSNNLNLE+VAYKQAASQIK+VDAVLVATGRSPNSNNLNLE+VHTHPTLSEVVE+VKNGDEIIPNIWAVGDVTGK+VLVATGRSPNSNNLNLE+VREIADYEHLAK	31	44	44	316	316																																																					45.1	ENFTLGVVK+FDFDLIVIGAGYGGFDAAKHAAGKG+GFIPIDDQMR+GIHASPVRFER+LMLAHTAAAQGTIAVDNICGGNVEINYK+NGDEIIPNIWAVGDVTGK+NIVIATGSSPFVPR+PAATFTHPEISSVGLSEAEAK+SIPAATFTHPEISSVGLSEAEAK+SKIADHANNLVLNVRENLTKTLKR+SPNSNNLNLESAGIETVK+SPNSNNLNLESAGIETVKGFIPIDDQMR+VAIVESSDMGGTCVNK+VAIVESSDMGGTCVNKGCVPSK+VKNGDEIIPNIWAVGDVTGK+VREIADYEHLAK	16	19.3333	19.3333	55	55	55	2.64575	2.64575	2.64575	165	165	165	25.5	HLAKFGIHASPVRFE+IADYEHLAKFGIHASPVRFE+INYKSIPAATFTHPE+ISNAISRNQDVIE+ISSVGLSEAE+ISSVGLSEAEAKE+LSTEVHTHPTLSE+LSTEVHTHPTLSEVVE+LTDAKSKEVVE+LTDAKSKEVVETLE+VATGRSPNSNNLNLE+VAYKQAASQIK+VDAVLVATGRSPNSNNLNLE+VHTHPTLSEVVE+VLVATGRSPNSNNLNLE	15	18.6667	18.6667	50.3333	50.3333	50.3333	0.57735	0.57735	0.57735	151	151	151
PMT9312_1235	Q31A01	Q31A01_PROM9 Secretion protein HlyD OS=Prochlorococcus marinus (strain MIT 9312) GN=PMT9312_1235 PE=3 SV=1	V	Efflux transporter, RND family, MFP subunit		K02005	Cytoplasmic	353	1	72.5	DFIYKIE+DFIYKIEE+DISDFVVQVEK+DQVLASLDDEDFIYK+EDYESYK+EIKVEEGDLVK+EYLYQEGAVSK+GDLVKKDQVLASLDDE+GILSDSINTSGEVK+IEELELNIEK+IEELELNIEKQK+IEIGISSGNK+IGISSGNKTSVINGLEPGEQIFIDIPPWAKKRK+IGSYVTPSTNLSSDSKTKNFIFE+ILVPTVSIVTEK+ILVPTVSIVTEKGEK+IRTSNIGPRKQGVIKE+KDQVLASLDDEDFIYK+KGILKVDKNNSPKFE+KGILKVDKNNSPKFEKIE+KGILSDSINTSGEVKAIRTSNIGPRKQGVIKE+KILVPTVSIVTE+KILVPTVSIVTEKGE+KSFYIIKAPYGGKITAKYAE+KYTAIVEK+LELNIEKQKSE+NSYDISSAK+PTVSIVTEKGEK+REYLYQEGAVSK+SDIGRIKIGQE+SFYIIKAPYGGK+SYKNSYDISSAKLNDAKAE+TSVINGLEPGEQIFIDIPPWAK+TSVINGLEPGEQIFIDIPPWAKK+VEEGDLVK+VKAIRTSNIGPRKQGVIKE+VTLNFKDISEE+YAEIGSYVTPSTNLSSDSK+YAEIGSYVTPSTNLSSDSKTK+YIIKAPYGGKITAKYAE	40	57	57	311	311																	33.4	EDYESYK+EIKVEEGDLVK+EYLYQEGAVSK+GILSDSINTSGEVK+ILVPTVSIVTEK+ILVPTVSIVTEKGEK+KYTAIVEK+NSYDISSAK+TSVINGLEPGEQIFIDIPPWAK+YAEIGSYVTPSTNLSSDSK+YAEIGSYVTPSTNLSSDSKTK	11	11	11	32	32	32																													48.2	DISDFVVQVEK+DQVLASLDDEDFIYK+EDYESYK+EYLYQEGAVSK+GILSDSINTSGEVK+IEELELNIEK+IEELELNIEKQK+IEIGISSGNK+ILVPTVSIVTEK+ILVPTVSIVTEKGEK+KDQVLASLDDEDFIYK+NSYDISSAK+PTVSIVTEKGEK+REYLYQEGAVSK+SFYIIKAPYGGK+TSVINGLEPGEQIFIDIPPWAK+TSVINGLEPGEQIFIDIPPWAKK+VEEGDLVK+YAEIGSYVTPSTNLSSDSK+YAEIGSYVTPSTNLSSDSKTK	20	22	22	52.3333	52.3333	52.3333	6.80686	6.80686	6.80686	157	157	157	61.5	DFIYKIE+DFIYKIEE+GDLVKKDQVLASLDDE+IGISSGNKTSVINGLEPGEQIFIDIPPWAKKRK+IGSYVTPSTNLSSDSKTKNFIFE+IRTSNIGPRKQGVIKE+KGILKVDKNNSPKFE+KGILKVDKNNSPKFEKIE+KGILSDSINTSGEVKAIRTSNIGPRKQGVIKE+KILVPTVSIVTE+KILVPTVSIVTEKGE+KSFYIIKAPYGGKITAKYAE+LELNIEKQKSE+SDIGRIKIGQE+SYKNSYDISSAKLNDAKAE+VKAIRTSNIGPRKQGVIKE+VTLNFKDISEE+YIIKAPYGGKITAKYAE	18	22.6667	22.6667	40.6667	40.6667	40.6667	1.1547	1.1547	1.1547	122	122	122
PMT9312_0229	Q31CV4	Q31CV4_PROM9 Sulfate adenylyltransferase OS=Prochlorococcus marinus (strain MIT 9312) GN=PMT9312_0229 PE=4 SV=1	P	Sulfate adenylate transferase		K00958	Cytoplasmic	391	1	83.4	AELCYGTNSLDHPAVKMIFNE+AGETILLTYK+AGETILLTYKK+AHYELFTNALLSDNVSPNSVVLVHPTCGPTQQDDIPGK+AHYELFTNALLSDNVSPNSVVLVHPTCGPTQQDDIPGKVR+ATLPSNYDVVAFQCR+ATLPSNYDVVAFQCRNPIHR+DFYGPYDAQNFANKCSKE+DTTGLLFGLPIVFDSNNEEVK+EALQHMIIRR+EEEISDERIRWAFLPYSMHMAGPREALQHMIIRRNYGCTH+EKGYITAEEAK+ELEEEISDER+ELEEEISDERIR+ELMMQTVPSK+EVRATLPSNYDVVAFQCRNPIHRAHYE+FECSERNACDVE+GYITAEEAK+KDNNLKN+KGYITAEE+KGYITAEEAKE+KQNIAVLEVSSIWEPDK+LFTNALLSDNVSPNSVVLVHPTCGPTQQDDIPGKVRYLTYKE+LMMQTVPSKNLVYTKE+LRNGEPIPEWFAFKSVVDVLRRS+LSGTEFR+LTYKKQNIAVLE+MELQQKTTRYPNGLIPPYGGELKNLIIKDNNLKNNLISKVTYE+MIFNER+NGEPIPEWFAFK+NGEPIPEWFAFKSVVDVLRRS+SLEAELCYGTNSLDHPAVK+SSSTGEDFYGPYDAQNFANK+SVIQNNRDTTGLLFGLPIVFDSNNEEVK+TTRYPNGLIPPYGGELK+TTRYPNGLIPPYGGELKNLIIKDNNLK+TTRYPNGLIPPYGGELKNLIIKDNNLKNNLISK+VSSIWEPDKSLE+VTYEFECSER	39	56	56	308	308																																																					75.7	AGETILLTYK+AGETILLTYKK+AHYELFTNALLSDNVSPNSVVLVHPTCGPTQQDDIPGK+AHYELFTNALLSDNVSPNSVVLVHPTCGPTQQDDIPGKVR+ATLPSNYDVVAFQCR+ATLPSNYDVVAFQCRNPIHR+DTTGLLFGLPIVFDSNNEEVK+EALQHMIIRR+EEEISDERIRWAFLPYSMHMAGPREALQHMIIRRNYGCTH+EKGYITAEEAK+ELEEEISDER+ELEEEISDERIR+ELMMQTVPSK+GYITAEEAK+KQNIAVLEVSSIWEPDK+LRNGEPIPEWFAFKSVVDVLRRS+LSGTEFR+MIFNER+NGEPIPEWFAFK+NGEPIPEWFAFKSVVDVLRRS+SLEAELCYGTNSLDHPAVK+SSSTGEDFYGPYDAQNFANK+SVIQNNRDTTGLLFGLPIVFDSNNEEVK+TTRYPNGLIPPYGGELK+TTRYPNGLIPPYGGELKNLIIKDNNLK+TTRYPNGLIPPYGGELKNLIIKDNNLKNNLISK+VTYEFECSER	27	36.6667	36.6667	84	84	84	3.4641	3.4641	3.4641	252	252	252	54.7	AELCYGTNSLDHPAVKMIFNE+DFYGPYDAQNFANKCSKE+EVRATLPSNYDVVAFQCRNPIHRAHYE+FECSERNACDVE+KDNNLKN+KGYITAEE+KGYITAEEAKE+LFTNALLSDNVSPNSVVLVHPTCGPTQQDDIPGKVRYLTYKE+LMMQTVPSKNLVYTKE+LTYKKQNIAVLE+MELQQKTTRYPNGLIPPYGGELKNLIIKDNNLKNNLISKVTYE+VSSIWEPDKSLE	12	11.3333	11.3333	18.3333	18.3333	18.3333	4.16333	4.16333	4.16333	55	55	55
rplI2	Q317W9	RL9_PROM9 50S ribosomal protein L9 OS=Prochlorococcus marinus (strain MIT 9312) GN=rplI2 PE=3 SV=1	J	Binds to the 23S rRNA (By similarity)		K02939	Cytoplasmic	151	1	99.3	AKRVKVALTE+AKRVKVALTESIA+ALDFQTAL+AMNVTPAVLK+AMNVTPAVLKQIER+AMNVTPAVLKQIERK+AMNVTPAVLKQIERKK+DGVLFGTVTNGDVAE+DGVLFGTVTNGDVAEAIE+DGVLFGTVTNGDVAEAIEAATKKE+EGDLVEVAPGYAR+EGDLVEVAPGYARNFLLPYGK+EKIAADKLKQEALDFQTALSTIGRFTIKK+GTVTNGDVAEAIEAATK+IAADKLKQEALDFQTALSTIGRFTIK+IAADKLKQEALDFQTALSTIGRFTIKK+IDRRNITVPDIHNL+IDRRNITVPDIHNLGSFTAKIKLHPDVNAE+KEKIAADKLKQEALDFQTALSTIGRFTIKKQVGE+KQVGEDGVLF+KQVGEDGVLFGTVTNGDVAEAIEAATK+LHPDVNAEVNIEVTS+LLPYGKAMNVTPAVLKQIERKKE+NFLLPYGK+NITVPDIHNL+NITVPDIHNLGSFTAK+NITVPDIHNLGSFTAKIK+NVTPAVLK+NVTPAVLKQIE+NVTPAVLKQIERKKE+QEALDFQTAL+QVGEDGVLFGTVTNGDVAEAIEAATK+QVGEDGVLFGTVTNGDVAEAIEAATKK+RFTIKKQVGE+RNFLLPYGK+SIASLGKEGDLVE+SLGKEGDLVE+STIGRFTIKKQVGE+TIGRFTIKKQVGE+VALTESIASLGK+VALTESIASLGKEGDLVEVAPGYARNFLLPYGK+VAPGYARNF	42	52	52	307	307																																																					91.4	AMNVTPAVLK+AMNVTPAVLKQIER+AMNVTPAVLKQIERK+AMNVTPAVLKQIERKK+EGDLVEVAPGYAR+EGDLVEVAPGYARNFLLPYGK+EKIAADKLKQEALDFQTALSTIGRFTIKK+GTVTNGDVAEAIEAATK+IAADKLKQEALDFQTALSTIGRFTIK+IAADKLKQEALDFQTALSTIGRFTIKK+KQVGEDGVLF+KQVGEDGVLFGTVTNGDVAEAIEAATK+LHPDVNAEVNIEVTS+NFLLPYGK+NITVPDIHNL+NITVPDIHNLGSFTAK+NITVPDIHNLGSFTAKIK+NVTPAVLK+QEALDFQTAL+QVGEDGVLFGTVTNGDVAEAIEAATK+QVGEDGVLFGTVTNGDVAEAIEAATKK+RNFLLPYGK+VALTESIASLGK+VALTESIASLGKEGDLVEVAPGYARNFLLPYGK	24	25.6667	25.6667	52.6667	52.6667	52.6667	1.1547	1.1547	1.1547	158	158	158	94.7	AKRVKVALTE+AKRVKVALTESIA+ALDFQTAL+DGVLFGTVTNGDVAE+DGVLFGTVTNGDVAEAIE+DGVLFGTVTNGDVAEAIEAATKKE+IDRRNITVPDIHNL+IDRRNITVPDIHNLGSFTAKIKLHPDVNAE+KEKIAADKLKQEALDFQTALSTIGRFTIKKQVGE+LLPYGKAMNVTPAVLKQIERKKE+NVTPAVLKQIE+NVTPAVLKQIERKKE+RFTIKKQVGE+SIASLGKEGDLVE+SLGKEGDLVE+STIGRFTIKKQVGE+TIGRFTIKKQVGE+VAPGYARNF	18	18	18	49.6667	49.6667	49.6667	4.16333	4.16333	4.16333	149	149	149
atpH	Q318U0	ATPD_PROM9 ATP synthase subunit delta OS=Prochlorococcus marinus (strain MIT 9312) GN=atpH PE=3 SV=1	C	F(1)F(0) ATP synthase produces ATP from ADP in the presence of a proton or sodium gradient. F-type ATPases consist of two structural domains, F(1) containing the extramembraneous catalytic core and F(0) containing the membrane proton channel, linked together by a central stalk and a peripheral stalk. During catalysis, ATP synthesis in the catalytic domain of F(1) is coupled via a rotary mechanism of the central stalk subunits to proton translocation (By similarity)	GO:0005575,GO:0005622,GO:0005623,GO:0005886,GO:0009579,GO:0016020,GO:0016469,GO:0032991,GO:0034357,GO:0042651,GO:0043234,GO:0044424,GO:0044425,GO:0044436,GO:0044459,GO:0044464,GO:0045259,GO:0045260,GO:0071944	K02113	Unknown	180	1	67.2	ALLQVVNE+ATVTSAVELTDEQK+ELVTKIDPSLIGGF+ELVTKIDPSLIGGFVA+GSKVIDASLASQIRKLGLSLSK+IDPSLIGGF+IDPSLIGGFVA+IDPSLIGGFVASV+IDPSLIGGFVASVGSK+IVNIAGTQK+IVNIAGTQKLELV+KALSSPILE+KIDPSLIGGFVA+KIVNIAGTQKLE+KLGLSLSK+LATVTSAVELTDEQK+LEKALSSPILE+LLNDSPELE+LTDEQKGLITQ+LTDEQKGLITQKIV+LTDEQKGLITQKIVNIA+LTDEQKGLITQKIVNIAGTQKLE+LVTKIDPSLIGGF+LVTKIDPSLIGGFVA+LVTKIDPSLIGGFVASV+LVTKIDPSLIGGFVASVGSKVIDASLA+LVTKIDPSLIGGFVASVGSKVIDASLASQIRKLGLSLSK+PLLNSVTTPYAE+PLLNSVTTPYAEAL+PLLNSVTTPYAEALLQVVNE+PLLNSVTTPYAEALLQVVNENLQTEEMVSEVK+QKGLITQKIVNIAGTQ+QKGLITQKIVNIAGTQKLE+SAVELTDEQK+SAVELTDEQKGLITQKIVNIA+SKVIDASLA+SKVIDASLASQIRKLGLSLSK+SQIRKLGLSLSK+SVGSKVIDASLA+SVGSKVIDASLAS+SVGSKVIDASLASQIRKL+SVGSKVIDASLASQIRKLGLSLSK+TVTSAVELTDEQK+VASVGSKVIDASLASQIRKLGLSLSK+VIDASLASQIR+VIDASLASQIRK+VIDASLASQIRKLGLSLSK+VTSAVELTDEQK	48	60	60	303	303																																																					50.6	ATVTSAVELTDEQK+IDPSLIGGF+IDPSLIGGFVA+IDPSLIGGFVASV+IDPSLIGGFVASVGSK+IVNIAGTQK+LATVTSAVELTDEQK+PLLNSVTTPYAEALLQVVNENLQTEEMVSEVK+SAVELTDEQK+SVGSKVIDASLASQIRKLGLSLSK+TVTSAVELTDEQK+VIDASLASQIR+VIDASLASQIRK+VIDASLASQIRKLGLSLSK+VTSAVELTDEQK	15	17.3333	17.3333	35	35	35	2.64575	2.64575	2.64575	105	105	105	57.8	ALLQVVNE+ELVTKIDPSLIGGF+ELVTKIDPSLIGGFVA+GSKVIDASLASQIRKLGLSLSK+IVNIAGTQKLELV+KALSSPILE+KIDPSLIGGFVA+KIVNIAGTQKLE+KLGLSLSK+LEKALSSPILE+LLNDSPELE+LTDEQKGLITQ+LTDEQKGLITQKIV+LTDEQKGLITQKIVNIA+LTDEQKGLITQKIVNIAGTQKLE+LVTKIDPSLIGGF+LVTKIDPSLIGGFVA+LVTKIDPSLIGGFVASV+LVTKIDPSLIGGFVASVGSKVIDASLA+LVTKIDPSLIGGFVASVGSKVIDASLASQIRKLGLSLSK+PLLNSVTTPYAE+PLLNSVTTPYAEAL+PLLNSVTTPYAEALLQVVNE+QKGLITQKIVNIAGTQ+QKGLITQKIVNIAGTQKLE+SAVELTDEQKGLITQKIVNIA+SKVIDASLA+SKVIDASLASQIRKLGLSLSK+SQIRKLGLSLSK+SVGSKVIDASLA+SVGSKVIDASLAS+SVGSKVIDASLASQIRKL+SVGSKVIDASLASQIRKLGLSLSK+VASVGSKVIDASLASQIRKLGLSLSK+VIDASLASQIRKLGLSLSK	35	32	32	66	66	66	7	7	7	198	198	198
rpsQ	Q318J3	RS17_PROM9 30S ribosomal protein S17 OS=Prochlorococcus marinus (strain MIT 9312) GN=rpsQ PE=3 SV=1	J	One of the primary rRNA binding proteins, it binds specifically to the 5'-end of 16S ribosomal		K02961	Cytoplasmic	88	1	85.2	AHDPENTCALGDR+AHDPENTCALGDRVK+ETRPLSAHKRWAIQEILNKTSQTK+IGTVVSDKMDK+IRETRPLSAHK+NTCALGDRVKIRE+PENTCALGDRVK+PENTCALGDRVKIRE+RWAIQEILNK+RWAIQEILNKTSQTK+TRPLSAHKRWAIQE+TRPLSAHKRWAIQEILNKTSQTKE+TRPLSAHKRWAIQEILNKTSQTKEVKK+TVVVAVINRYPHPTYK+TVVVAVINRYPHPTYKK+WAIQEILNK+YKAHDPENTCALGDR+YKAHDPENTCALGDRVK	18	36	36	302	302																	42	AHDPENTCALGDR+AHDPENTCALGDRVK+IGTVVSDKMDK+WAIQEILNK+YKAHDPENTCALGDR	5	8	8	13	13	13																													68.2	AHDPENTCALGDR+AHDPENTCALGDRVK+ETRPLSAHKRWAIQEILNKTSQTK+IRETRPLSAHK+PENTCALGDRVK+RWAIQEILNK+RWAIQEILNKTSQTK+TVVVAVINRYPHPTYK+TVVVAVINRYPHPTYKK+WAIQEILNK+YKAHDPENTCALGDR+YKAHDPENTCALGDRVK	12	20.3333	20.3333	58.6667	58.6667	58.6667	4.50925	4.50925	4.50925	176	176	176	47.7	NTCALGDRVKIRE+PENTCALGDRVKIRE+TRPLSAHKRWAIQE+TRPLSAHKRWAIQEILNKTSQTKE+TRPLSAHKRWAIQEILNKTSQTKEVKK	5	8.33333	8.33333	37.6667	37.6667	37.6667	2.51661	2.51661	2.51661	113	113	113
rpsD	Q31CC9	RS4_PROM9 30S ribosomal protein S4 OS=Prochlorococcus marinus (strain MIT 9312) GN=rpsD PE=3 SV=1	J	One of the primary rRNA binding proteins, it binds directly to 16S rRNA where it nucleates assembly of the body of the 30S subunit (By similarity)		K02986	Cytoplasmic	202	1	78.2	AQEGSTGTNLLR+EKQKLRFNYGVSE+FNYGVSEK+FNYGVSEKQLVRYVKKAR+IAGYQCKSGDVIGIKE+KLVEGNIEFPGLA+KLVEGNIEFPGLANVPPHLDLDKPK+KLVEGNIEFPGLANVPPHLDLDKPKLTGK+KSNPPGQHGQAR+LGELPGLTR+LGFGGTIPGSR+LRFNYGVSEK+LRVTRRLGELPGLTR+LRVTRRLGELPGLTRK+LVEGNIEFPGLANVPPHLDLDKPK+NKASKKLVEGNIEFPGLA+NKASKKLVEGNIEFPGLANVPPHLDLDKPKLTGKITGKCDRE+QKLRFNYGVSEK+QLVNHGHVTVNGK+RLGELPGLTR+RLGELPGLTRK+RSEYAIR+SEYAIRLEEK+SGDVIGIKENK+VLDIAGYQCK+YAIRLEE	26	32	32	302	302																	49	FNYGVSEK+KSNPPGQHGQAR+LGELPGLTR+LVEGNIEFPGLANVPPHLDLDKPK+QLVNHGHVTVNGK+RLGELPGLTR+RSEYAIR+SEYAIRLEEK+SGDVIGIKENK+VLDIAGYQCK	10	11	11	74	74	74																													64.9	AQEGSTGTNLLR+FNYGVSEK+FNYGVSEKQLVRYVKKAR+KLVEGNIEFPGLA+KLVEGNIEFPGLANVPPHLDLDKPK+KLVEGNIEFPGLANVPPHLDLDKPKLTGK+LGFGGTIPGSR+LRFNYGVSEK+LRVTRRLGELPGLTR+LRVTRRLGELPGLTRK+LVEGNIEFPGLANVPPHLDLDKPK+QKLRFNYGVSEK+QLVNHGHVTVNGK+RLGELPGLTR+RLGELPGLTRK+RSEYAIR+SGDVIGIKENK+VLDIAGYQCK	18	20	20	67.6667	67.6667	67.6667	5.1316	5.1316	5.1316	203	203	203	38.1	EKQKLRFNYGVSE+IAGYQCKSGDVIGIKE+NKASKKLVEGNIEFPGLA+NKASKKLVEGNIEFPGLANVPPHLDLDKPKLTGKITGKCDRE+YAIRLEE	5	4.33333	4.33333	8.33333	8.33333	8.33333	1.1547	1.1547	1.1547	25	25	25
efp	Q31DF8	EFP_PROM9 Elongation factor P OS=Prochlorococcus marinus (strain MIT 9312) GN=efp PE=3 SV=1	J	Involved in peptide bond synthesis. Stimulates efficient translation and peptide-bond synthesis on native or reconstituted 70S ribosomes in vitro. Probably functions indirectly by altering the affinity of the ribosome for aminoacyl-tRNA, thus increasing their reactivity as acceptors for peptidyl transferase (By similarity)	GO:0005575,GO:0005622,GO:0005623,GO:0005737,GO:0044424,GO:0044464	K02356	Cytoplasmic	186	1	76.9	EGMEVNVILHNGK+ETRLSSEQIGKGSKYLKE+GDTASGGTKPAILE+GDTASGGTKPAILETGAQ+GDTASGGTKPAILETGAQVMVPLFISVGEMIK+ISSNDFR+KTFRAGESVQQAILE+MIKVDTRNDSYLGREN+MISSNDFR+MISSNDFRTGTTIE+NVILHNGKVLE+PGVKGDTASGGTKPAILE+SVQSGNVVEK+TDPGVKGDTASGGTKPAILE+TFRAGESVQQAILEK+TGAQVMVPLF+TGAQVMVPLFISVGE+TGTTIELDGQVWR+TRLSSEQIGKGSKYLKE+VDTRNDSYLGREN+VELPISITL+VELPISITLKVTE+VLEVELPISIT+VLEVELPISITLK+VNVILHNGKVLE+VTETDPGVK+VTETDPGVKGDTASGGTKPAILETGAQ+VTETDPGVKGDTASGGTKPAILETGAQVMVPLFISVGEMIK	28	45	45	302	302																																																					67.7	EGMEVNVILHNGK+GDTASGGTKPAILETGAQ+GDTASGGTKPAILETGAQVMVPLFISVGEMIK+ISSNDFR+MISSNDFR+SVQSGNVVEK+TFRAGESVQQAILEK+TGTTIELDGQVWR+VDTRNDSYLGREN+VLEVELPISIT+VLEVELPISITLK+VTETDPGVK+VTETDPGVKGDTASGGTKPAILETGAQ+VTETDPGVKGDTASGGTKPAILETGAQVMVPLFISVGEMIK	14	17.3333	17.3333	42	42	42	5.2915	5.2915	5.2915	126	126	126	66.1	ETRLSSEQIGKGSKYLKE+GDTASGGTKPAILE+KTFRAGESVQQAILE+MIKVDTRNDSYLGREN+MISSNDFRTGTTIE+NVILHNGKVLE+PGVKGDTASGGTKPAILE+TDPGVKGDTASGGTKPAILE+TGAQVMVPLF+TGAQVMVPLFISVGE+TRLSSEQIGKGSKYLKE+VELPISITL+VELPISITLKVTE+VNVILHNGKVLE	14	22.3333	22.3333	58.6667	58.6667	58.6667	6.4291	6.4291	6.4291	176	176	176
PMT9312_1801	Q317T3	Q317T3_PROM9 Uncharacterized protein OS=Prochlorococcus marinus (strain MIT 9312) GN=PMT9312_1801 PE=4 SV=1	S	Protein of unknown function (DUF3134)			Unknown	103	1	89.3	CYHRDDPAPVLPLRDEPDLLSWLE+DDPAPVLPLRDEPDLL+DDPAPVLPLRDEPDLLSWLENTGR+DDPAPVLPLRDEPDLLSWLENTGRLVAEK+DEPDLLSWLENTGR+DISEVNPALTCYHRDDPAPVLPLRDEPDLL+DISEVNPALTCYHRDDPAPVLPLRDEPDLLSWLE+DYKTEEDSSEDDWED+EGDSQEISTIEEEELSAL+EGDSQEISTIEEEELSALMGEK+EGDSQEISTIEEEELSALMGEKEDYK+ELSALMGEKEDYKT+HRDDPAPVLPLRDEPDLLSWLE+IRLEDISEVNPA+IRLEDISEVNPALT+IRLEDISEVNPALTCYHRDDPAPVLPL+IRLEDISEVNPALTCYHRDDPAPVLPLR+IRLEDISEVNPALTCYHRDDPAPVLPLRDEPDLL+IRLEDISEVNPALTCYHRDDPAPVLPLRDEPDLLSWLENTGR+LEDISEVNPALTCYHRDD+LEDISEVNPALTCYHRDDPAPVLPLR+LEDISEVNPALTCYHRDDPAPVLPLRDEPDLL+LEDISEVNPALTCYHRDDPAPVLPLRDEPDLLSWLENTGR+LSALMGEKE+MDSNKLKIRLE+PAPVLPLRDEPDLLSWLE+PAPVLPLRDEPDLLSWLENTGR+PAPVLPLRDEPDLLSWLENTGRLVAEK+PAPVLPLRDEPDLLSWLENTGRLVAEKE+PAPVLPLRDEPDLLSWLENTGRLVAEKEGDSQE+RDEPDLLSWLE+RDEPDLLSWLENTGR+SWLENTGR+SWLENTGRLVAE+SWLENTGRLVAEKEGDSQE+TEEDSSEDDWED+VNPALTCYHRDD+VNPALTCYHRDDPAPVLPLRDEPDLL+VNPALTCYHRDDPAPVLPLRDEPDLLSWLE+VNPALTCYHRDDPAPVLPLRDEPDLLSWLENTGRLVAEKE	40	54	54	295	295																																																					82.5	DDPAPVLPLRDEPDLL+DDPAPVLPLRDEPDLLSWLENTGR+DDPAPVLPLRDEPDLLSWLENTGRLVAEK+DEPDLLSWLENTGR+EGDSQEISTIEEEELSAL+EGDSQEISTIEEEELSALMGEK+EGDSQEISTIEEEELSALMGEKEDYK+ELSALMGEKEDYKT+IRLEDISEVNPA+IRLEDISEVNPALT+IRLEDISEVNPALTCYHRDDPAPVLPL+IRLEDISEVNPALTCYHRDDPAPVLPLR+IRLEDISEVNPALTCYHRDDPAPVLPLRDEPDLL+IRLEDISEVNPALTCYHRDDPAPVLPLRDEPDLLSWLENTGR+LEDISEVNPALTCYHRDD+LEDISEVNPALTCYHRDDPAPVLPLR+LEDISEVNPALTCYHRDDPAPVLPLRDEPDLL+LEDISEVNPALTCYHRDDPAPVLPLRDEPDLLSWLENTGR+PAPVLPLRDEPDLLSWLENTGR+PAPVLPLRDEPDLLSWLENTGRLVAEK+RDEPDLLSWLENTGR+SWLENTGR+TEEDSSEDDWED	23	25.6667	25.6667	58.6667	58.6667	58.6667	3.21455	3.21455	3.21455	176	176	176	81.6	CYHRDDPAPVLPLRDEPDLLSWLE+DISEVNPALTCYHRDDPAPVLPLRDEPDLL+DISEVNPALTCYHRDDPAPVLPLRDEPDLLSWLE+DYKTEEDSSEDDWED+HRDDPAPVLPLRDEPDLLSWLE+LSALMGEKE+MDSNKLKIRLE+PAPVLPLRDEPDLLSWLE+PAPVLPLRDEPDLLSWLENTGRLVAEKE+PAPVLPLRDEPDLLSWLENTGRLVAEKEGDSQE+RDEPDLLSWLE+SWLENTGRLVAE+SWLENTGRLVAEKEGDSQE+VNPALTCYHRDD+VNPALTCYHRDDPAPVLPLRDEPDLL+VNPALTCYHRDDPAPVLPLRDEPDLLSWLE+VNPALTCYHRDDPAPVLPLRDEPDLLSWLENTGRLVAEKE	17	17	17	39.6667	39.6667	39.6667	1.52753	1.52753	1.52753	119	119	119
atpC	Q318V3	ATPE_PROM9 ATP synthase epsilon chain OS=Prochlorococcus marinus (strain MIT 9312) GN=atpC PE=3 SV=1	C	Produces ATP from ADP in the presence of a proton gradient across the membrane (By similarity)	GO:0005575,GO:0005622,GO:0005623,GO:0005886,GO:0009579,GO:0016020,GO:0016469,GO:0032991,GO:0034357,GO:0042651,GO:0043234,GO:0044424,GO:0044425,GO:0044436,GO:0044459,GO:0044464,GO:0045259,GO:0045260,GO:0071944	K02114	Unknown	134	1	82.1	AEEVILPSTTGQLGVLPGHIS+AEEVILPSTTGQLGVLPGHISLVT+AIDIGVLR+AKLVMTKFPENEKNSEKIKALQE+AKLVMTKFPENEKNSEKIKALQEISKAEARIQAAKN+EIGSDIDVQNAEQDLKE+EVILPSTTGQLGVLPGHISL+EVILPSTTGQLGVLPGHISLVT+GQLGVLPGHISL+GQLGVLPGHISLVT+GVLPGHISLVTA+IGSDIDVQNAEQDLK+IGSDIDVQNAEQDLKE+ISKAEARIQAAKN+KVLAPNKNVYQGE+KVLAPNKNVYQGEAE+LVMTKFPENEK+MTKFPENEK+NAEIGSDIDVQNAEQDLK+NAEIGSDIDVQNAEQDLKEAK+NVYQGEAEEVILPS+NVYQGEAEEVILPSTT+NVYQGEAEEVILPSTTGQL+NVYQGEAEEVILPSTTGQLGVLPGHIS+NVYQGEAEEVILPSTTGQLGVLPGHISLVT+PISLKVLAPNKNVYQGE+PISLKVLAPNKNVYQGEAE+PISLKVLAPNKNVYQGEAEE+SDIDVQNAEQDLK+VILPSTTGQLGVLPGHISL+VILPSTTGQLGVLPGHISLVT+VILPSTTGQLGVLPGHISLVTA+VIVLVNNAEIGSDIDVQNAEQDLKE+VLAPNKNVYQGE+VLAPNKNVYQGEAEE+VLAPNKNVYQGEAEEVILPSTTGQLGVLPGHISLVT+VMTKFPE+VMTKFPENEKNSEKIKALQE+VNNAEIGSDIDVQNAEQDLK+VNNAEIGSDIDVQNAEQDLKE+VNNAEIGSDIDVQNAEQDLKEAK	41	57	57	295	295																																																					58.2	AIDIGVLR+IGSDIDVQNAEQDLK+LVMTKFPENEK+MTKFPENEK+NAEIGSDIDVQNAEQDLK+NAEIGSDIDVQNAEQDLKEAK+NVYQGEAEEVILPS+NVYQGEAEEVILPSTT+NVYQGEAEEVILPSTTGQL+NVYQGEAEEVILPSTTGQLGVLPGHIS+NVYQGEAEEVILPSTTGQLGVLPGHISLVT+SDIDVQNAEQDLK+VLAPNKNVYQGEAEEVILPSTTGQLGVLPGHISLVT+VNNAEIGSDIDVQNAEQDLK+VNNAEIGSDIDVQNAEQDLKEAK	15	16.6667	16.6667	28.3333	28.3333	28.3333	3.05505	3.05505	3.05505	85	85	85	76.9	AEEVILPSTTGQLGVLPGHIS+AEEVILPSTTGQLGVLPGHISLVT+AKLVMTKFPENEKNSEKIKALQE+AKLVMTKFPENEKNSEKIKALQEISKAEARIQAAKN+EIGSDIDVQNAEQDLKE+EVILPSTTGQLGVLPGHISL+EVILPSTTGQLGVLPGHISLVT+GQLGVLPGHISL+GQLGVLPGHISLVT+GVLPGHISLVTA+IGSDIDVQNAEQDLKE+ISKAEARIQAAKN+KVLAPNKNVYQGE+KVLAPNKNVYQGEAE+PISLKVLAPNKNVYQGE+PISLKVLAPNKNVYQGEAE+PISLKVLAPNKNVYQGEAEE+VILPSTTGQLGVLPGHISL+VILPSTTGQLGVLPGHISLVT+VILPSTTGQLGVLPGHISLVTA+VIVLVNNAEIGSDIDVQNAEQDLKE+VLAPNKNVYQGE+VLAPNKNVYQGEAEE+VMTKFPE+VMTKFPENEKNSEKIKALQE+VNNAEIGSDIDVQNAEQDLKE	26	31.6667	31.6667	70	70	70	6.245	6.245	6.245	210	210	210
PMT9312_1244	Q319Z2	Q319Z2_PROM9 NAD(P)(+) transhydrogenase (AB-specific) OS=Prochlorococcus marinus (strain MIT 9312) GN=PMT9312_1244 PE=4 SV=1	C	transhydrogenase, subunit alpha		K00324	CytoplasmicMembrane	391	1	69.6	AVKKLKSHGCDVYIE+AVTPEFLSK+AVTPEFLSKQKATLTKYLSEADVAICTAQVLGK+CVQTPSEDNLIK+DELISGCLLSDE+EDELISGCLLSDEGVVLQNK+EQVESLGAR+FIELPEVDEKPGEA+FIELPEVDEKPGEAGGYAK+FLSKQKATLTKYLSEADVA+GARFIELPE+GVVLQNKVFE+GVVLQNKVFEN+ILIPSETSSGER+ILIPSETSSGERR+KAPVLIDSPMLEK+LIGAGELPSSVPYDASSL+LIGAGELPSSVPYDASSLYAK+LIGAGELPSSVPYDASSLYAKNLTSLITPFIKDGVIK+LIGAGELPSSVPYDASSLYAKNLTSLITPFIKDGVIKLDK+MRPGAVVIDL+MRPGAVVIDLAVSQGGNCEGTK+NLTSLITPFIK+NLTSLITPFIKDGVIK+NLTSLITPFIKDGVIKLDK+NLTSLITPFIKDGVIKLDKE+RFIELPE+RLGAIVFVSDIRPAVK+RLGAIVFVSDIRPAVKEQVESLGAR+SHGCDVYIESSAGK+SLELLPR+SNETIIK+SSAGKLSGFSDLSYE+SSAGKLSGFSDLSYEE+TAAGTVQPAKVVVL+TIIKDGVKLIGAGELPSSVPYDAS+TKILIPSETSSGER+TKILIPSETSSGERRVSATPE+TKILIPSETSSGERRVSATPEAV+TSLITPFIK+TSLITPFIKDGVIKLDKE+VDEKPGEAGGYAKAVTPE+VIDLAVSQGGNCEGTKSNE+YAKNLTSLITPFIKDGVIKLDKE+YAKNLTSLITPFIKDGVIKLDKEDE+YLSEADVAICTAQVLGK	46	60	60	285	285																																																					58.1	AVTPEFLSK+AVTPEFLSKQKATLTKYLSEADVAICTAQVLGK+CVQTPSEDNLIK+EDELISGCLLSDEGVVLQNK+EQVESLGAR+FIELPEVDEKPGEA+FIELPEVDEKPGEAGGYAK+ILIPSETSSGER+ILIPSETSSGERR+KAPVLIDSPMLEK+LIGAGELPSSVPYDASSL+LIGAGELPSSVPYDASSLYAK+LIGAGELPSSVPYDASSLYAKNLTSLITPFIKDGVIK+LIGAGELPSSVPYDASSLYAKNLTSLITPFIKDGVIKLDK+MRPGAVVIDL+MRPGAVVIDLAVSQGGNCEGTK+NLTSLITPFIK+NLTSLITPFIKDGVIK+NLTSLITPFIKDGVIKLDK+RLGAIVFVSDIRPAVK+RLGAIVFVSDIRPAVKEQVESLGAR+SHGCDVYIESSAGK+SLELLPR+SNETIIK+TKILIPSETSSGER+TSLITPFIK+YLSEADVAICTAQVLGK	27	30.3333	30.3333	70.6667	70.6667	70.6667	7.02377	7.02377	7.02377	212	212	212	51.4	AVKKLKSHGCDVYIE+DELISGCLLSDE+FLSKQKATLTKYLSEADVA+GARFIELPE+GVVLQNKVFE+GVVLQNKVFEN+NLTSLITPFIKDGVIKLDKE+RFIELPE+SSAGKLSGFSDLSYE+SSAGKLSGFSDLSYEE+TAAGTVQPAKVVVL+TIIKDGVKLIGAGELPSSVPYDAS+TKILIPSETSSGERRVSATPE+TKILIPSETSSGERRVSATPEAV+TSLITPFIKDGVIKLDKE+VDEKPGEAGGYAKAVTPE+VIDLAVSQGGNCEGTKSNE+YAKNLTSLITPFIKDGVIKLDKE+YAKNLTSLITPFIKDGVIKLDKEDE	19	14.6667	14.6667	24	24	24	1	1	1	72	72	72
rpoC1	Q318Q8	RPOC1_PROM9 DNA-directed RNA polymerase subunit gamma OS=Prochlorococcus marinus (strain MIT 9312) GN=rpoC1 PE=3 SV=1	K	DNA-dependent RNA polymerase catalyzes the transcription of DNA into RNA using the four ribonucleoside triphosphates as substrates (By similarity)		K03046	Cytoplasmic	634	1	52.7	AIQLHPLVCPAFNADFDGDQMAVHVPLALESQTEAR+ALKSLSDIIEGKQGRFRQNLLGK+APTLHRLGIQAFEPK+CGVEVTESR+DLDLNQIAEE+DQMAVHVPLALESQTEAR+DWECHCGK+FNGEVEDEDEMSKPQK+IEELEDGSRLEMWK+ILAPEIIVRNE+ISIASPQR+ISIASPQRIMDWGQRTLPNGQVVGEVTKPETINYR+IYAEDSTIENEPFVGIGAEALKQLLE+LEDGSRLE+LGIQAFEPK+LKYKQLLTE+LKYKQLLTEDE+LQEILAPEIIVR+LQEILAPEIIVRNEK+MLQEAVDALIDNGRR+NEPFVGIGAEALKQLLE+QDMVLGSYYLTALQPNYQKPDFGDNKSTFAS+RCGVEVTE+RMLQEAVDALIDNGR+RMLQEAVDALIDNGRR+RMLQEAVDALIDNGRRGR+RVDYSGR+SLSDIIEGK+STFASLEDVIFAFEDK+STFASLEDVIFAFEDKR+SVIVVGPK+TENHFDYVK+TINYRTLKPE+TLKPEMDGLFCEK+TLPNGQVVGEVTKPETINYR+TVVGANNR+TVVGANNRALKSLSDIIEGKQGRFRQNLLGK+VRHRGIVCER	38	55	55	283	283																																																					41.2	AIQLHPLVCPAFNADFDGDQMAVHVPLALESQTEAR+ALKSLSDIIEGKQGRFRQNLLGK+APTLHRLGIQAFEPK+CGVEVTESR+DQMAVHVPLALESQTEAR+DWECHCGK+FNGEVEDEDEMSKPQK+IEELEDGSRLEMWK+ISIASPQR+ISIASPQRIMDWGQRTLPNGQVVGEVTKPETINYR+LGIQAFEPK+LQEILAPEIIVR+LQEILAPEIIVRNEK+MLQEAVDALIDNGRR+RMLQEAVDALIDNGR+RMLQEAVDALIDNGRR+RMLQEAVDALIDNGRRGR+RVDYSGR+SLSDIIEGK+STFASLEDVIFAFEDK+STFASLEDVIFAFEDKR+SVIVVGPK+TENHFDYVK+TLKPEMDGLFCEK+TLPNGQVVGEVTKPETINYR+TVVGANNR+TVVGANNRALKSLSDIIEGKQGRFRQNLLGK+VRHRGIVCER	28	35.3333	35.3333	80	80	80	5.2915	5.2915	5.2915	240	240	240	18.1	DLDLNQIAEE+ILAPEIIVRNE+IYAEDSTIENEPFVGIGAEALKQLLE+LEDGSRLE+LKYKQLLTE+LKYKQLLTEDE+NEPFVGIGAEALKQLLE+QDMVLGSYYLTALQPNYQKPDFGDNKSTFAS+RCGVEVTE+TINYRTLKPE	10	8	8	14.3333	14.3333	14.3333	3.21455	3.21455	3.21455	43	43	43
tig	Q317Y7	TIG_PROM9 Trigger factor OS=Prochlorococcus marinus (strain MIT 9312) GN=tig PE=3 SV=1	O	Involved in protein export. Acts as a chaperone by maintaining the newly synthesized protein in an open conformation	GO:0005575,GO:0005622,GO:0005623,GO:0005737,GO:0044424,GO:0044464	K03545	Cytoplasmic	481	1	68.2	ALAEKENITVEK+ALIVKTTPLPQSRISFE+ALKIKSIEPLSEPELVDGFE+ALKIKSIEPLSEPELVDGFESLL+ALLDALTNELVAEIPK+DYEDAISQSSK+DYSHEDSRGKEAIFE+EAIFEVSLK+EAIFEVSLKDLK+EIDGGTSESMDLELEK+EKELPELNDDFAK+ELPELNDDFAK+EVISKDLL+FAQQGLDVK+FTLQTDVAPELK+FTLQTDVAPELKLK+GLSVEISK+GLSVEISKTKFDPKSVDEALEKSRSQFANIIPVTNR+IEALLDALTNELVAEIPK+ISFELEIPSETCK+ISKTKFDPKSVDE+KNVQRNLALKALAE+KNVQRNLALKALAEKE+KSLKFTLQTDVAPE+LEIPSETCKTCVNE+LGDIAVVSFK+LGDIAVVSFKGK+LKLKKSKGLSVE+LNDDFAKQS+MIPGFVEGIVK+NNIEQTAQR+SAKIPGFRLGKIPK+SAKIPGFRLGKIPKQVLIQR+SIEPLSEPELVDGFESLLA+SIEPLSEPELVDGFESLLAK+SMIDIEVR+SQFANIIPVTNR+SRSQFANIIPVTNR+SRSQFANIIPVTNRAAK+STFTPELVK+STRPQAEKNVQRNLALKALAEKE+TCVNETISTISR+TLNLKFPE+TLNLKFPEDYSHEDSR+TLNLKFPEDYSHEDSRGK+TNELVAEIPK+TTPLPQSR+VSLKDLKEKELPE	48	63	63	278	278																																																					59	ALAEKENITVEK+ALLDALTNELVAEIPK+DYEDAISQSSK+EAIFEVSLK+EAIFEVSLKDLK+EIDGGTSESMDLELEK+EKELPELNDDFAK+ELPELNDDFAK+FAQQGLDVK+FTLQTDVAPELK+FTLQTDVAPELKLK+GLSVEISK+GLSVEISKTKFDPKSVDEALEKSRSQFANIIPVTNR+IEALLDALTNELVAEIPK+ISFELEIPSETCK+LGDIAVVSFK+LGDIAVVSFKGK+MIPGFVEGIVK+NNIEQTAQR+SAKIPGFRLGKIPK+SAKIPGFRLGKIPKQVLIQR+SIEPLSEPELVDGFESLLA+SIEPLSEPELVDGFESLLAK+SMIDIEVR+SQFANIIPVTNR+SRSQFANIIPVTNR+SRSQFANIIPVTNRAAK+STFTPELVK+TCVNETISTISR+TLNLKFPEDYSHEDSR+TLNLKFPEDYSHEDSRGK+TNELVAEIPK+TTPLPQSR	33	34	34	64	64	64	2.64575	2.64575	2.64575	192	192	192	35.1	ALIVKTTPLPQSRISFE+ALKIKSIEPLSEPELVDGFE+ALKIKSIEPLSEPELVDGFESLL+DYSHEDSRGKEAIFE+EVISKDLL+ISKTKFDPKSVDE+KNVQRNLALKALAE+KNVQRNLALKALAEKE+KSLKFTLQTDVAPE+LEIPSETCKTCVNE+LKLKKSKGLSVE+LNDDFAKQS+STRPQAEKNVQRNLALKALAEKE+TLNLKFPE+VSLKDLKEKELPE	15	16	16	28.3333	28.3333	28.3333	3.05505	3.05505	3.05505	85	85	85
PMT9312_0721	Q31BG4	Q31BG4_PROM9 Cyanobacterial porin OS=Prochlorococcus marinus (strain MIT 9312) GN=PMT9312_0721 PE=3 SV=1	S				OuterMembrane	440	1	45.9	ADLATDVNSE+ADLATDVNSEQWTVGITTE+DNAEDLHVYEVKYSYPVND+DVNYTFPVGE+GDDRYGLALGYE+GSFSSTTSMK+GSFSSTTSMKGK+GSFSSTTSMKGKVE+IAAGNQVANSVAAAHDALGE+IAAGNQVANSVAAAHDALGETSDNLAIE+ISAGIGTNGAIDDNAEDLHVYE+MGPGEISAGIGTNGAIDDNAEDLHVYE+NWPNSCK+QWTVGITTE+TVAATDDTTAVGFLTTFKF+VDLNTSFTGDDKLNVE+VKYSYPVND+VKYSYPVNDSVTLD+VKYSYPVNDSVTLDTF+YGNVVDNIGDCGASNSVDLGGDISISAGR+YSYPVNDSVTLDTFAYIAETVAATDDTTAVGFLTTFKF	21	32	32	277	277																	19.5	GSFSSTTSMK+GSFSSTTSMKGK+NWPNSCK+YGNVVDNIGDCGASNSVDLGGDISISAGR+YSYPVNDSVTLDTFAYIAETVAATDDTTAVGFLTTFKF	5	9	9	71	71	71																													10.9	GSFSSTTSMK+YSYPVNDSVTLDTFAYIAETVAATDDTTAVGFLTTFKF	2	2	2	5.33333	5.33333	5.33333	3.51188	3.51188	3.51188	16	16	16	37.7	ADLATDVNSE+ADLATDVNSEQWTVGITTE+DNAEDLHVYEVKYSYPVND+DVNYTFPVGE+GDDRYGLALGYE+GSFSSTTSMKGKVE+IAAGNQVANSVAAAHDALGE+IAAGNQVANSVAAAHDALGETSDNLAIE+ISAGIGTNGAIDDNAEDLHVYE+MGPGEISAGIGTNGAIDDNAEDLHVYE+QWTVGITTE+TVAATDDTTAVGFLTTFKF+VDLNTSFTGDDKLNVE+VKYSYPVND+VKYSYPVNDSVTLD+VKYSYPVNDSVTLDTF+YSYPVNDSVTLDTFAYIAETVAATDDTTAVGFLTTFKF	17	20.6667	20.6667	63.3333	63.3333	63.3333	6.1101	6.1101	6.1101	190	190	190
rpsP	Q319K4	RS16_PROM9 30S ribosomal protein S16 OS=Prochlorococcus marinus (strain MIT 9312) GN=rpsP PE=3 SV=1	J	30S ribosomal protein S16		K02959	Cytoplasmic	121	1	88.4	ASFRIVACNSTSRRDGRPLQE+DGRPLQELGFYNPR+EKKERPSIAIGKAKLE+ERPSIAIGK+ETRLNTEALRIRLTQGAQPTDVVRNLLEK+ETRLNTEALRIRLTQGAQPTDVVRNLLEKGGLLEK+GFYNPRTKE+IKNEENDSSKAESDSNEAES+IRLTQGAQPTDVVR+IRLTQGAQPTDVVRNLLEK+IRLTQGAQPTDVVRNLLEKGGLLEK+IRLTQGAQPTDVVRNLLEKGGLLEKK+IVACNSTSR+KEKVAKAKIKNEENDSSKAESDSNEAES+KERPSIAIGK+KERPSIAIGKAK+KKERPSIAIGKAKLE+LGFYNPRTKE+LGFYNPRTKETRLNTE+LNTEALR+LNTEALRIRLTQGAQPTDVVRNLLEK+LNTEALRIRLTQGAQPTDVVRNLLEKGGLLEK+LNTEALRIRLTQGAQPTDVVRNLLEKGGLLEKK+LTQGAQPTDVVR+LTQGAQPTDVVRNLLEK+RDGRPLQELGFYNPR+RIRLTQGAQPTDVVRNL+RIRLTQGAQPTDVVRNLLEK+RIVACNSTSRRDGRPLQE	29	39	39	274	274																	62	DGRPLQELGFYNPR+ERPSIAIGK+IKNEENDSSKAESDSNEAES+IRLTQGAQPTDVVR+IVACNSTSR+KERPSIAIGK+LNTEALR+LTQGAQPTDVVR+RDGRPLQELGFYNPR	9	11	11	50	50	50																													58.7	DGRPLQELGFYNPR+ETRLNTEALRIRLTQGAQPTDVVRNLLEK+ETRLNTEALRIRLTQGAQPTDVVRNLLEKGGLLEK+IRLTQGAQPTDVVR+IRLTQGAQPTDVVRNLLEK+IRLTQGAQPTDVVRNLLEKGGLLEK+IRLTQGAQPTDVVRNLLEKGGLLEKK+IVACNSTSR+KERPSIAIGKAK+LNTEALR+LNTEALRIRLTQGAQPTDVVRNLLEK+LNTEALRIRLTQGAQPTDVVRNLLEKGGLLEK+LNTEALRIRLTQGAQPTDVVRNLLEKGGLLEKK+LTQGAQPTDVVR+LTQGAQPTDVVRNLLEK+RDGRPLQELGFYNPR+RIRLTQGAQPTDVVRNLLEK	17	20	20	48	48	48	4.3589	4.3589	4.3589	144	144	144	81	ASFRIVACNSTSRRDGRPLQE+EKKERPSIAIGKAKLE+GFYNPRTKE+KEKVAKAKIKNEENDSSKAESDSNEAES+KKERPSIAIGKAKLE+LGFYNPRTKE+LGFYNPRTKETRLNTE+RIRLTQGAQPTDVVRNL+RIVACNSTSRRDGRPLQE	9	9.33333	9.33333	26.6667	26.6667	26.6667	5.50757	5.50757	5.50757	80	80	80
PMT9312_1604	Q318N1	Q318N1_PROM9 Glutamate synthase (Ferredoxin) OS=Prochlorococcus marinus (strain MIT 9312) GN=PMT9312_1604 PE=4 SV=1	E	Glutamate synthase		K00284	Cytoplasmic	1468	1	32.4	ANADVIQISGHDGGTGASPLSSIK+DEFLSDAEFIDSIKNHE+DEFLSDAEFIDSIKNHEKLTKE+DLELLQQQTAYGFSAEDNDLILDSMASLAK+ELTNETLSIHTK+FGVTPEYLR+FIDSIKNHEKLTKE+GLRNGDTACSAIK+HAGLPWELGVAEVHK+HIDDFWGELSNEIKPIVDVNK+IAFDGTTSR+IDNHEWLK+IKIKNTDRSVCAKISGE+IKPIVDVNKSDSSNLDATLE+INIRSGQPITDSLLKLVPE+INIRSGQPITDSLLKLVPEAFRGQPE+INIRSGQPITDSLLKLVPEAFRGQPELE+KGLRNGDTACSAIK+KTFIPPLLAVGSIHHYLLK+KTFIPPLLAVGSIHHYLLKK+LEDEFLSDAEFIDSIKNHEK+LGPGQMLAVDFHQNR+LLQQQTAYGFSAE+LVPEAFR+LVSEIGIGTIAAGVSK+MAQGAKPGEGGQLPGPK+MSKVLHSAVKQGPGYDHFE+NAHNNGSVLEDEFLSDAEFIDSIK+NAHNNGSVLEDEFLSDAEFIDSIKNHEK+NSGATAVTEGAGDHCCEYMTGGK+PEIDLKK+SGQPITDSLLK+SLLDNNLR+SNSGEGGEDPARFNVLNDINANTQSATLPFIK+SQTISSLFDIEEGVQGLENQLK+SSSEQVILGNTCLYGATGGK+TSNIDLSSLVNNECSNNDR+TSNIDLSSLVNNECSNNDRSWLK+TVPVHNEILGPLAK+VETVESICKR	40	58	58	267	267																																																					28.2	ANADVIQISGHDGGTGASPLSSIK+DLELLQQQTAYGFSAEDNDLILDSMASLAK+ELTNETLSIHTK+FGVTPEYLR+GLRNGDTACSAIK+HAGLPWELGVAEVHK+HIDDFWGELSNEIKPIVDVNK+IAFDGTTSR+IDNHEWLK+KGLRNGDTACSAIK+KTFIPPLLAVGSIHHYLLK+KTFIPPLLAVGSIHHYLLKK+LEDEFLSDAEFIDSIKNHEK+LGPGQMLAVDFHQNR+LVPEAFR+LVSEIGIGTIAAGVSK+MAQGAKPGEGGQLPGPK+NAHNNGSVLEDEFLSDAEFIDSIK+NAHNNGSVLEDEFLSDAEFIDSIKNHEK+NSGATAVTEGAGDHCCEYMTGGK+PEIDLKK+SGQPITDSLLK+SLLDNNLR+SNSGEGGEDPARFNVLNDINANTQSATLPFIK+SQTISSLFDIEEGVQGLENQLK+SSSEQVILGNTCLYGATGGK+TSNIDLSSLVNNECSNNDR+TSNIDLSSLVNNECSNNDRSWLK+TVPVHNEILGPLAK+VETVESICKR	30	33.6667	33.6667	68.3333	68.3333	68.3333	7.63763	7.63763	7.63763	205	205	205	8.1	DEFLSDAEFIDSIKNHE+DEFLSDAEFIDSIKNHEKLTKE+FIDSIKNHEKLTKE+IKIKNTDRSVCAKISGE+IKPIVDVNKSDSSNLDATLE+INIRSGQPITDSLLKLVPE+INIRSGQPITDSLLKLVPEAFRGQPE+INIRSGQPITDSLLKLVPEAFRGQPELE+LLQQQTAYGFSAE+MSKVLHSAVKQGPGYDHFE	10	11.6667	11.6667	20.6667	20.6667	20.6667	3.05505	3.05505	3.05505	62	62	62
PMT9312_1283	Q319V3	Q319V3_PROM9 Uncharacterized protein OS=Prochlorococcus marinus (strain MIT 9312) GN=PMT9312_1283 PE=4 SV=1	S	Protein of unknown function (DUF2808)			Unknown	193	1	62.7	CLENVPADIEINSDK+CLENVPADIEINSDKK+DSYAVVLK+GLEFQWEQDSGYK+GLEFQWEQDSGYKR+IGGFEDRTK+INIYPYSPIPSNK+INLTNPKPFK+INLTNPKPFKAK+KCLENVPADIEINSDK+KISLCKVRIGGFEDRTKCLE+KSSLHSINIYPYSPIPSNK+QGLYQFHSYGQPK+RQGLYQFHSYGQPK+RQGLYQFHSYGQPKGK+RTDYLKINLTNPKPFK+RTDYLKINLTNPKPFKAK+SSLHSINIYPYSPIPSNK+SSLHSINIYPYSPIPSNKDSYAVVLK+SVSSYLGSWTIVID+TDYLKINLTNPKPFKAK+VRIGGFEDR	22	35	35	255	255																	47.2	CLENVPADIEINSDK+CLENVPADIEINSDKK+DSYAVVLK+GLEFQWEQDSGYK+GLEFQWEQDSGYKR+IGGFEDRTK+INIYPYSPIPSNK+INLTNPKPFK+SSLHSINIYPYSPIPSNK+SSLHSINIYPYSPIPSNKDSYAVVLK+SVSSYLGSWTIVID+VRIGGFEDR	12	15	15	127	127	127																													47.2	CLENVPADIEINSDK+CLENVPADIEINSDKK+DSYAVVLK+GLEFQWEQDSGYK+GLEFQWEQDSGYKR+INLTNPKPFK+INLTNPKPFKAK+KCLENVPADIEINSDK+KSSLHSINIYPYSPIPSNK+QGLYQFHSYGQPK+RQGLYQFHSYGQPK+RQGLYQFHSYGQPKGK+RTDYLKINLTNPKPFK+RTDYLKINLTNPKPFKAK+SSLHSINIYPYSPIPSNK+TDYLKINLTNPKPFKAK	16	21	21	37.6667	37.6667	37.6667	2.08167	2.08167	2.08167	113	113	113	10.4	KISLCKVRIGGFEDRTKCLE	1	2.66667	2.66667	5	5	5	1	1	1	15	15	15
rplN	Q318J4	RL14_PROM9 50S ribosomal protein L14 OS=Prochlorococcus marinus (strain MIT 9312) GN=rplN PE=3 SV=1	J	Binds to 23S rRNA. Forms part of two intersubunit bridges in the 70S ribosome (By similarity)		K02874	Cytoplasmic	121	1	86	DKNPKGTRVFGPVARE+DNAAVLINEDKNPK+FDDNAAVLINEDKNPK+GTRVFGPVAR+IVSLAPEVI+LRDKNYTKIV+LRDKNYTKIVSLAPEVI+MIQQETYLT+MIQQETYLTVADNSGAK+MIQQETYLTVADNSGAKR+NAAVLINEDKNPK+NTGNSIRFDDNAAVL+NTGNSIRFDDNAAVLINEDKNPK+QETYLTVADNSGAK+RFDDNAAVLINEDKNPK+RLQCIRVLGSNRR+TVADNSGAKRLQCIRVL+YAHVGDVIVA+YAHVGDVIVATVKDALPNMGVKK	19	25	25	253	253																	51.2	DNAAVLINEDKNPK+FDDNAAVLINEDKNPK+GTRVFGPVAR+IVSLAPEVI+MIQQETYLTVADNSGAK+NAAVLINEDKNPK+YAHVGDVIVA	7	9	9	126	126	126																													78.5	FDDNAAVLINEDKNPK+GTRVFGPVAR+IVSLAPEVI+MIQQETYLT+MIQQETYLTVADNSGAK+MIQQETYLTVADNSGAKR+NTGNSIRFDDNAAVL+NTGNSIRFDDNAAVLINEDKNPK+QETYLTVADNSGAK+RFDDNAAVLINEDKNPK+RLQCIRVLGSNRR+YAHVGDVIVA+YAHVGDVIVATVKDALPNMGVKK	13	13.6667	13.6667	31.6667	31.6667	31.6667	2.51661	2.51661	2.51661	95	95	95	41.3	DKNPKGTRVFGPVARE+LRDKNYTKIV+LRDKNYTKIVSLAPEVI+TVADNSGAKRLQCIRVL	4	6.33333	6.33333	10.6667	10.6667	10.6667	0.57735	0.57735	0.57735	32	32	32
psbA1	Q31A92	PSBA_PROM9 Photosystem II protein D1 OS=Prochlorococcus marinus (strain MIT 9312) GN=psbA1 PE=3 SV=1	C	This is one of the two reaction center proteins of photosystem II	GO:0005575,GO:0005622,GO:0005623,GO:0009579,GO:0016020,GO:0034357,GO:0042651,GO:0044424,GO:0044436,GO:0044464	K02703	CytoplasmicMembrane	360	1	22.8	AFNLNGFNFNQSVVDANGK+ANLGMEVMHER+ETTETESQNYGYK+GMEVMHER+IVPTWGDVLNR+IVPTWGDVLNRANLGMEVMHER+LIFQYASFNNSR+NAHNFPLDLA+PTWGDVLNRANLGMEVMHER+RNAHNFPLDLA+SQNYGYKFGQE+SQNYGYKFGQEE+SQNYGYKFGQEEE+TESQNYGYKFGQEE+TESQNYGYKFGQEEE+TTETESQNYGYKFGQEEE+VMHERNAHNFPLDLA	17	24	24	252	252																																																					21.1	AFNLNGFNFNQSVVDANGK+ANLGMEVMHER+ETTETESQNYGYK+GMEVMHER+IVPTWGDVLNR+IVPTWGDVLNRANLGMEVMHER+LIFQYASFNNSR+NAHNFPLDLA+PTWGDVLNRANLGMEVMHER	9	11	11	49.3333	49.3333	49.3333	1.52753	1.52753	1.52753	148	148	148	9.2	RNAHNFPLDLA+SQNYGYKFGQE+SQNYGYKFGQEE+SQNYGYKFGQEEE+TESQNYGYKFGQEE+TESQNYGYKFGQEEE+TTETESQNYGYKFGQEEE+VMHERNAHNFPLDLA	8	8.66667	8.66667	34.3333	34.3333	34.3333	1.1547	1.1547	1.1547	103	103	103
PMT9312_0722	Q31BG3	Q31BG3_PROM9 Phosphate-binding protein OS=Prochlorococcus marinus (strain MIT 9312) GN=PMT9312_0722 PE=3 SV=1	P	Phosphate-binding protein		K02040	Periplasmic	331	1	72.2	AAALQNLSGEYVKPTVEAGAK+AFIDQTVNFGASDDPMKDK+AFIDQTVNFGASDDPMKDKDIAK+AFTNSMEAFSK+ALNGINLDENLAGK+ALNGINLDENLAGKN+ALNGINLDENLAGKNPNPTAK+GAYPIASLTWILAYEEGNGRNTK+GNSGVAGVIQNTPGAIGYVNQSYIK+GNSGVAGVIQNTPGAIGYVNQSYIKGNIK+LSGAGASFPAK+LSGAGASFPAKIYTRWFKDLATSGGPRVNYQAVGSGSGRK+LSGEYVKPTVEAGAK+LTQEQAVR+LTWAHRSDGSGTTK+QAFNTLLSDEYQDKAPSLGFVPLK+QAFNTLLSDEYQDKAPSLGFVPLKGDILEK+SVKWPAGVGAK+TWTLGTGK+VNYQAVGSGSGR+VNYQAVGSGSGRK	21	28	28	251	251																	50.5	AAALQNLSGEYVKPTVEAGAK+AFIDQTVNFGASDDPMKDKDIAK+AFTNSMEAFSK+ALNGINLDENLAGKN+ALNGINLDENLAGKNPNPTAK+GAYPIASLTWILAYEEGNGRNTK+GNSGVAGVIQNTPGAIGYVNQSYIK+LSGAGASFPAK+LSGEYVKPTVEAGAK+SVKWPAGVGAK+TWTLGTGK+VNYQAVGSGSGR+VNYQAVGSGSGRK	13	17	17	117	117	117																													65.3	AAALQNLSGEYVKPTVEAGAK+AFIDQTVNFGASDDPMKDK+AFIDQTVNFGASDDPMKDKDIAK+AFTNSMEAFSK+ALNGINLDENLAGK+ALNGINLDENLAGKNPNPTAK+GNSGVAGVIQNTPGAIGYVNQSYIK+GNSGVAGVIQNTPGAIGYVNQSYIKGNIK+LSGAGASFPAKIYTRWFKDLATSGGPRVNYQAVGSGSGRK+LTQEQAVR+LTWAHRSDGSGTTK+QAFNTLLSDEYQDKAPSLGFVPLK+QAFNTLLSDEYQDKAPSLGFVPLKGDILEK+SVKWPAGVGAK+TWTLGTGK+VNYQAVGSGSGR	16	19	19	44.6667	44.6667	44.6667	1.52753	1.52753	1.52753	134	134	134
atpF	Q318T9	ATPF_PROM9 ATP synthase subunit b OS=Prochlorococcus marinus (strain MIT 9312) GN=atpF PE=3 SV=1	C	F(1)F(0) ATP synthase produces ATP from ADP in the presence of a proton or sodium gradient. F-type ATPases consist of two structural domains, F(1) containing the extramembraneous catalytic core and F(0) containing the membrane proton channel, linked together by a central stalk and a peripheral stalk. During catalysis, ATP synthesis in the catalytic domain of F(1) is coupled via a rotary mechanism of the central stalk subunits to proton translocation (By similarity)	GO:0005575,GO:0005622,GO:0005623,GO:0005886,GO:0009579,GO:0016020,GO:0016469,GO:0032991,GO:0034357,GO:0042651,GO:0043234,GO:0044424,GO:0044425,GO:0044436,GO:0044459,GO:0044464,GO:0045259,GO:0045260,GO:0071944	K02109	Cytoplasmic	170	1	55.3	AISQLRKEAVELAIKKALDSLPNRLDSTTQENLVTQSINNIEVN+ASRAISQLRKEAVELAIKKALDSLPNRLDSTTQE+DAEDRLVNATK+EAVELAIK+EGILLELK+EGILLELKDAEDRLVNATK+EGILLELKDAEDRLVNATKALDKAK+EGILLELKDAEDRLVNATKALDKAKK+IKKALDSLPNRLDSTTQE+IKQSAISDESSEAS+IKQSAISDESSEASR+KAIEEMAR+KALDSLPNRLDSTTQENLVTQ+KALDSLPNRLDSTTQENLVTQSIN+KALDSLPNRLDSTTQENLVTQSINNIEVN+LAIKKALDSLPNRLDSTTQE+MARIKQSAISDE+MARIKQSAISDESSE+NLVTQSIN+NLVTQSINNIE+NLVTQSINNIEVN+QSAISDESSEASR+REGILLELK+REGILLELKDAEDRLVNATK+REGILLELKDAEDRLVNATKALDK+REGILLELKDAEDRLVNATKALDKAK+SSEASRAISQLRKE+SSEASRAISQLRKEAVELAIKKALDSLPNRLDSTTQE	28	36	36	246	246																																																					55.3	AISQLRKEAVELAIKKALDSLPNRLDSTTQENLVTQSINNIEVN+DAEDRLVNATK+EAVELAIK+EGILLELK+EGILLELKDAEDRLVNATK+EGILLELKDAEDRLVNATKALDKAK+EGILLELKDAEDRLVNATKALDKAKK+IKQSAISDESSEAS+IKQSAISDESSEASR+KAIEEMAR+KALDSLPNRLDSTTQENLVTQ+KALDSLPNRLDSTTQENLVTQSIN+KALDSLPNRLDSTTQENLVTQSINNIEVN+QSAISDESSEASR+REGILLELK+REGILLELKDAEDRLVNATK+REGILLELKDAEDRLVNATKALDK+REGILLELKDAEDRLVNATKALDKAK	18	17.6667	17.6667	47.3333	47.3333	47.3333	2.51661	2.51661	2.51661	142	142	142	36.5	ASRAISQLRKEAVELAIKKALDSLPNRLDSTTQE+IKKALDSLPNRLDSTTQE+LAIKKALDSLPNRLDSTTQE+MARIKQSAISDE+MARIKQSAISDESSE+NLVTQSIN+NLVTQSINNIE+NLVTQSINNIEVN+SSEASRAISQLRKE+SSEASRAISQLRKEAVELAIKKALDSLPNRLDSTTQE	10	11.6667	11.6667	34.6667	34.6667	34.6667	0.57735	0.57735	0.57735	104	104	104
psbC	Q319X9	Q319X9_PROM9 Photosystem II CP43 reaction center protein OS=Prochlorococcus marinus (strain MIT 9312) GN=psbC PE=3 SV=1	S	Photosystem II 44 kDa subunit reaction center protein	GO:0005575,GO:0005622,GO:0005623,GO:0005737,GO:0005886,GO:0009521,GO:0009523,GO:0009579,GO:0016020,GO:0030075,GO:0030096,GO:0032991,GO:0034357,GO:0042651,GO:0043226,GO:0043228,GO:0043229,GO:0043232,GO:0043234,GO:0044422,GO:0044424,GO:0044425,GO:0044436,GO:0044444,GO:0044459,GO:0044464,GO:0071944	K02705	CytoplasmicMembrane	460	1	28.7	APNQSIEETGYAWYVGNAR+ASQAQSFTFLVR+ETPFNNLLRAPNQSIEE+FNNLLRAPNQSIEE+IGANVGTTMGPTGLGK+IQNDIQPWQVR+IQNDIQPWQVRR+KGIDRKSEPALEMPDLD+LEEAFPFFSTDWR+LEEAFPFFSTDWRDK+LLRAPNQSIEE+LVNPTLDPR+LVNPTLDPRVILGYLFR+METPFNNLLR+METPFNNLLRAPNQSIEE+METPFNNLLRAPNQSIEETGYAWYVGNAR+NLLRAPNQSIEE+NNLLRAPNQSIEE+PFNNLLRAPNQSIEE+QAQSFTFLVR+SEPALEMPDLD+SFTFLVR+SPTGEIIFGGETMR	23	35	35	242	242																																																					27.4	APNQSIEETGYAWYVGNAR+ASQAQSFTFLVR+IGANVGTTMGPTGLGK+IQNDIQPWQVR+IQNDIQPWQVRR+LEEAFPFFSTDWR+LEEAFPFFSTDWRDK+LVNPTLDPR+LVNPTLDPRVILGYLFR+METPFNNLLR+METPFNNLLRAPNQSIEETGYAWYVGNAR+QAQSFTFLVR+SEPALEMPDLD+SFTFLVR+SPTGEIIFGGETMR	15	20	20	57.3333	57.3333	57.3333	3.05505	3.05505	3.05505	172	172	172	7.6	ETPFNNLLRAPNQSIEE+FNNLLRAPNQSIEE+KGIDRKSEPALEMPDLD+LLRAPNQSIEE+METPFNNLLRAPNQSIEE+NLLRAPNQSIEE+NNLLRAPNQSIEE+PFNNLLRAPNQSIEE	8	8.33333	8.33333	23.3333	23.3333	23.3333	2.51661	2.51661	2.51661	70	70	70
PMT9312_1502	Q318Y3	Q318Y3_PROM9 Uncharacterized protein OS=Prochlorococcus marinus (strain MIT 9312) GN=PMT9312_1502 PE=4 SV=1	S				Unknown	104	1	58.7	AEELNGSEINEK+AEELNGSEINEKAE+AEEPKVKVVE+EEEVKAEELNGSEINEK+EEEVKEEEVNGSEIK+EEEVNGSEIK+EEVKAEEPKVKVVE+EEVNGSEIKEEE+ELNGSEINEKAE+EVKAEEPKVKVVE+KAEEPKVKVVE+LNGSEINEKAE+VKAEELNGSEINEKAE+VKAEEPKVKVVE+VKEEEVNGSEIKE+VKEEEVNGSEIKEE+VKEEEVNGSEIKEEE+VNGSEIKEEE	18	25	25	236	236																																																					32.7	AEELNGSEINEK+AEELNGSEINEKAE+EEEVKAEELNGSEINEK+EEEVKEEEVNGSEIK+EEEVNGSEIK+ELNGSEINEKAE	6	6.33333	6.33333	24	24	24	3.4641	3.4641	3.4641	72	72	72	55.8	AEEPKVKVVE+EEVKAEEPKVKVVE+EEVNGSEIKEEE+ELNGSEINEKAE+EVKAEEPKVKVVE+KAEEPKVKVVE+LNGSEINEKAE+VKAEELNGSEINEKAE+VKAEEPKVKVVE+VKEEEVNGSEIKE+VKEEEVNGSEIKEE+VKEEEVNGSEIKEEE+VNGSEIKEEE	13	17.6667	17.6667	54.6667	54.6667	54.6667	1.1547	1.1547	1.1547	164	164	164
rpsJ	Q318N6	RS10_PROM9 30S ribosomal protein S10 OS=Prochlorococcus marinus (strain MIT 9312) GN=rpsJ PE=3 SV=1	J	Involved in the binding of tRNA to the ribosomes (By similarity)		K02946	Cytoplasmic	106	1	81.1	AIGPIPLPTK+EHFETR+IIQTADTTSAS+IIQTADTTSASAIGPIPLPTK+IIQTADTTSASAIGPIPLPTKR+IIQTADTTSASAIGPIPLPTKRK+IYCVLR+IYCVLRSPHVDK+IYCVLRSPHVDKDSR+KIYCVLRSPHVDK+LDLPSGVDIEVK+LDLPSGVDIEVKL+LIDIYSPSAK+MKLDLPSGVDIE+MLDLSCEK+RLIDIYSPSAK+THRRLIDIYSPSAK+TIDALMK	18	23	23	238	238																	60.4	AIGPIPLPTK+EHFETR+IIQTADTTSASAIGPIPLPTK+IIQTADTTSASAIGPIPLPTKR+IYCVLR+LDLPSGVDIEVKL+LIDIYSPSAK+TIDALMK	8	10	10	66	66	66																													74.5	EHFETR+IIQTADTTSAS+IIQTADTTSASAIGPIPLPTK+IIQTADTTSASAIGPIPLPTKR+IIQTADTTSASAIGPIPLPTKRK+IYCVLR+IYCVLRSPHVDK+IYCVLRSPHVDKDSR+KIYCVLRSPHVDK+LDLPSGVDIEVK+LDLPSGVDIEVKL+LIDIYSPSAK+MLDLSCEK+RLIDIYSPSAK+THRRLIDIYSPSAK	15	17.6667	17.6667	56.3333	56.3333	56.3333	4.04145	4.04145	4.04145	169	169	169
ilvC	Q319H3	ILVC_PROM9 Ketol-acid reductoisomerase (NADP(+)) OS=Prochlorococcus marinus (strain MIT 9312) GN=ilvC PE=3 SV=1	E	Alpha-keto-beta-hydroxylacyl reductoisomerase		K00053	Cytoplasmic	329	1	67.8	ACEKADWIMILLPDEFQKDVYLKE+ADWIMILLPDEFQK+AGILETNFK+DIQDGTFAK+DSISNTAEYGDYVSGK+DVYLKEIEPNLK+EETETDLFGEQAVLCGGLSELVK+FAVEQDSSGNAR+GKAVSDGLKVFSVSE+GLRSMFSWLK+GPGHTVRWEYQNGQGVPALFAVEQDSSGNAR+IEKVGKGLRSMFSWLK+IEPNLKE+ILLPDEFQKDVYLKE+LFAVEQDSSGNAR+LVKSGFETLVE+NFVEECDK+NFVEECDKNKPLMTK+SLAMAYAK+TIAIIGYGSQGHAHALNLK+TNFKEETE+TQLFYDTDADLSLLNK+TQLFYDTDADLSLLNKK+VFSVSEACEK+VGKGLRSMFSWLK+WEYQNGQGVPALFAVEQDSSGNAR+YQNGQGVPALFAVEQDSSGNARSLAMAYAKGIGGTRAGILE	27	41	41	235	235																																																					59.6	ADWIMILLPDEFQK+AGILETNFK+DIQDGTFAK+DSISNTAEYGDYVSGK+DVYLKEIEPNLK+EETETDLFGEQAVLCGGLSELVK+FAVEQDSSGNAR+GLRSMFSWLK+GPGHTVRWEYQNGQGVPALFAVEQDSSGNAR+LFAVEQDSSGNAR+NFVEECDK+NFVEECDKNKPLMTK+SLAMAYAK+TIAIIGYGSQGHAHALNLK+TQLFYDTDADLSLLNK+TQLFYDTDADLSLLNKK+VFSVSEACEK+VGKGLRSMFSWLK+WEYQNGQGVPALFAVEQDSSGNAR	19	21	21	55.3333	55.3333	55.3333	4.50925	4.50925	4.50925	166	166	166	37.1	ACEKADWIMILLPDEFQKDVYLKE+GKAVSDGLKVFSVSE+IEKVGKGLRSMFSWLK+IEPNLKE+ILLPDEFQKDVYLKE+LVKSGFETLVE+TNFKEETE+YQNGQGVPALFAVEQDSSGNARSLAMAYAKGIGGTRAGILE	8	11.6667	11.6667	22.6667	22.6667	22.6667	0.57735	0.57735	0.57735	68	68	68
secA	Q318A2	SECA_PROM9 Protein translocase subunit SecA OS=Prochlorococcus marinus (strain MIT 9312) GN=secA PE=3 SV=1	U	Part of the Sec protein translocase complex. Interacts with the SecYEG preprotein conducting channel. Has a central role in coupling the hydrolysis of ATP to the transfer of proteins into and across the cell membrane, serving as an ATP-driven molecular motor driving the stepwise translocation of polypeptide chains across the membrane (By similarity)	GO:0005575,GO:0005622,GO:0005623,GO:0005737,GO:0005886,GO:0009579,GO:0016020,GO:0034357,GO:0042651,GO:0044424,GO:0044436,GO:0044464,GO:0071944	K03070	Cytoplasmic	943	1	34.5	AGRPVLVGTTSVEK+AKEIGKDGIDPEGDYEVDEK+ARTPLIISGQVERPQE+ARTPLIISGQVERPQEKYQKASE+ASELALALVK+DLPDQVFKTE+DNMSTDINEVVQRPFNYCVIDEVDSILIDEAR+EAEIVAQAGR+EIGKDGIDPEGDYEVDEK+IGKDGIDPE+IGKDGIDPEGDYEVDE+IPHNLLNAKPENVER+IQPETQTLASITYQNFFLLYPGLAGMTGTAK+ISKLTDDELRQE+KQRSCILTDQGFAKCEE+KREDLPDQVFK+KSELLSSLLAE+KVETYYYDIR+KVREVGGLHVIGTER+LALALVKAKE+LALVKAKE+LESTVIPTNQIR+LGFDYLRDNMSTDINE+LLLGDPNTR+MLKLLLGDPNTRKLKRYQPIVEE+NYDCDITYATNSELGFDYLR+SCILTDQGFAK+SELLSSLLAEEKIPHNLLNAKPENVER+STVIPTNQIRKREDLPDQVFKTE+SVGLRGYGQKDPLIE+TEEVEFEK+TPLIISGQVERPQEK+TYYYDIRKQVFE+VDSILIDEARTPLIISGQVERPQEKYQKASE+VGGLHVIGTERHE+VVQRPFNYCVIDE+WSDGQHQAIEAK	37	51	51	232	232																																																					28.3	AGRPVLVGTTSVEK+AKEIGKDGIDPEGDYEVDEK+ASELALALVK+DNMSTDINEVVQRPFNYCVIDEVDSILIDEAR+EAEIVAQAGR+EIGKDGIDPEGDYEVDEK+IPHNLLNAKPENVER+IQPETQTLASITYQNFFLLYPGLAGMTGTAK+KREDLPDQVFK+KVETYYYDIR+KVREVGGLHVIGTER+LESTVIPTNQIR+LLLGDPNTR+NYDCDITYATNSELGFDYLR+SCILTDQGFAK+SELLSSLLAEEKIPHNLLNAKPENVER+TEEVEFEK+TPLIISGQVERPQEK+WSDGQHQAIEAK	19	20	20	38.3333	38.3333	38.3333	2.08167	2.08167	2.08167	115	115	115	22.5	ARTPLIISGQVERPQE+ARTPLIISGQVERPQEKYQKASE+DLPDQVFKTE+IGKDGIDPE+IGKDGIDPEGDYEVDE+ISKLTDDELRQE+KQRSCILTDQGFAKCEE+KSELLSSLLAE+LALALVKAKE+LALVKAKE+LGFDYLRDNMSTDINE+MLKLLLGDPNTRKLKRYQPIVEE+STVIPTNQIRKREDLPDQVFKTE+SVGLRGYGQKDPLIE+TYYYDIRKQVFE+VDSILIDEARTPLIISGQVERPQEKYQKASE+VGGLHVIGTERHE+VVQRPFNYCVIDE	18	21.6667	21.6667	38.6667	38.6667	38.6667	3.21455	3.21455	3.21455	116	116	116
PMT9312_1281	Q319V5	Q319V5_PROM9 Signal peptide peptidase A, Serine peptidase, MEROPS family S49 OS=Prochlorococcus marinus (strain MIT 9312) GN=PMT9312_1281 PE=4 SV=1	O	signal peptide peptidase SppA		K04773	CytoplasmicMembrane	269	1	47.2	EFPALIVR+EGRRLLQGLIDE+ELGLVDEIGDEFVAR+FSDGRIFTGTQAK+GLVDEIGDEFVAR+GRNLPVEE+IFTGTQAK+IGDEFVARE+ILIDEPITSSTR+ILIDEPITSSTRVSVLKALKQIEDREFPALIVR+KILGLIPGS+LQPLTFGK+LQPLTFGKK+MVNIDPK+NLPVEEVR+NLPVEEVRK+SYKQFTE+SYKQFTEAVAE+VAAKMVNIDPKLQPLTFGKKKKKILGLIPGS+VRKFSDGRIF+VRKFSDGRIFTGTQAKE	21	24	24	230	230																	13	ELGLVDEIGDEFVAR+ILIDEPITSSTR+LQPLTFGK	3	3	3	20	20	20																													35.3	EFPALIVR+ELGLVDEIGDEFVAR+FSDGRIFTGTQAK+GLVDEIGDEFVAR+IFTGTQAK+ILIDEPITSSTR+ILIDEPITSSTRVSVLKALKQIEDREFPALIVR+KILGLIPGS+LQPLTFGK+LQPLTFGKK+MVNIDPK+NLPVEEVR+NLPVEEVRK	13	11.3333	11.3333	49	49	49	7.54983	7.54983	7.54983	147	147	147	32.7	EGRRLLQGLIDE+GRNLPVEE+IGDEFVARE+SYKQFTE+SYKQFTEAVAE+VAAKMVNIDPKLQPLTFGKKKKKILGLIPGS+VRKFSDGRIF+VRKFSDGRIFTGTQAKE	8	7	7	21	21	21	3	3	3	63	63	63
PMT9312_0400	Q31CD4	Q31CD4_PROM9 Dihydrolipoamide acetyltransferase component of pyruvate dehydrogenase complex OS=Prochlorococcus marinus (strain MIT 9312) GN=PMT9312_0400 PE=3 SV=1	C	branched-chain alpha-keto acid dehydrogenase subunit E2		K00627	Cytoplasmic	455	1	54.9	AVLMPAGSTAPVGETIGLIVENEDEIASVK+DLASLIENEPETLVS+GESVLVVESDK+GKIVEWLKNPGDKVE+GKIVEWLKNPGDKVERGE+IASVKEQNKGNQPEVSSSDKLE+IMQVNLTADHRVIYGADGASFLK+IQADDILK+IVEWLKNPGDK+IVEWLKNPGDKVER+KDLASLIE+KDLASLIENEPETLVS+KLASQMGVDLAK+KSAPSFNSDQINAA+LASQMGVDLAK+LELVSNKTEEKPEVHNENVK+LQVESKPETSGNSFGNPGETVQFNTLQK+NMESSLDIPCFR+SAPSFNSDQINAATSNVSSR+SAPSFNSDQINAATSNVSSRVIASPR+SFGNPGETVQFNTLQK+SFQDGYLAAVLMPAGSTAPVGE+SHEIFMPALS+SHEIFMPALSSTMTEGKIVEWLKNPGDKVER+SKPETSGNSFGNPGE+SKPETSGNSFGNPGETVQFNTLQKAVNKNME+TEEKPEVHNENVK+TIGLIVENE+TIGLIVENEDE+TMTEGKIVEWLKNPGDK+VIYGADGASFLK+VVLKSEKSAPSFNSDQINAAT+WLKNPGDKVE+WLKNPGDKVERGE	34	45	45	229	229																																																					47.5	AVLMPAGSTAPVGETIGLIVENEDEIASVK+DLASLIENEPETLVS+GESVLVVESDK+IMQVNLTADHRVIYGADGASFLK+IQADDILK+IVEWLKNPGDK+IVEWLKNPGDKVER+KDLASLIENEPETLVS+KLASQMGVDLAK+LASQMGVDLAK+LELVSNKTEEKPEVHNENVK+LQVESKPETSGNSFGNPGETVQFNTLQK+NMESSLDIPCFR+SAPSFNSDQINAATSNVSSR+SAPSFNSDQINAATSNVSSRVIASPR+SFGNPGETVQFNTLQK+SHEIFMPALS+SHEIFMPALSSTMTEGKIVEWLKNPGDKVER+TEEKPEVHNENVK+TMTEGKIVEWLKNPGDK+VIYGADGASFLK	21	20.3333	20.3333	45.6667	45.6667	45.6667	3.21455	3.21455	3.21455	137	137	137	29.2	GKIVEWLKNPGDKVE+GKIVEWLKNPGDKVERGE+IASVKEQNKGNQPEVSSSDKLE+KDLASLIE+KSAPSFNSDQINAA+SFQDGYLAAVLMPAGSTAPVGE+SKPETSGNSFGNPGE+SKPETSGNSFGNPGETVQFNTLQKAVNKNME+TIGLIVENE+TIGLIVENEDE+VVLKSEKSAPSFNSDQINAAT+WLKNPGDKVE+WLKNPGDKVERGE	13	13.3333	13.3333	30.3333	30.3333	30.3333	0.57735	0.57735	0.57735	91	91	91
PMT9312_0503	Q31C31	Q31C31_PROM9 Uncharacterized protein OS=Prochlorococcus marinus (strain MIT 9312) GN=PMT9312_0503 PE=4 SV=1	L	single-stranded DNA-binding protein	GO:0005575,GO:0005622,GO:0005623,GO:0009579,GO:0016020,GO:0034357,GO:0042651,GO:0044424,GO:0044436,GO:0044464	K03111	Unknown	141	1	93.6	DGTKEKQPELTASK+EGQNIVIEGR+ELKILGWGNIAQEMIEELKEGQNIVIEGR+ILGWGNIAQEMIEELK+ILGWGNIAQEMIEELKEGQNIVIEGR+ITPVDIIK+LKILGWGNIAQE+LTASKIHKITPVDIIKTDQEENNGSF+LTASKIHKITPVDIIKTDQEENNGSFDKKE+MIVNFKGLRSEDPARE+MNHCLIQAVINSAPQMR+MNHCLIQAVINSAPQMRYTQE+MNHCLIQAVINSAPQMRYTQENQTPIAE+MNHCLIQAVINSAPQMRYTQENQTPIAEMIVNFK+MNHCLIQAVINSAPQMRYTQENQTPIAEMIVNFKGLR+MNHCLIQAVINSAPQMRYTQENQTPIAEMIVNFKGLRSEDPAR+NAKNSSWDSSPLVPQVDEIPF+NSSWDSSPLVPQVDEIPF+SKIHKITPVDIIKTDQEENNGSFDKKE+SSPLVPQVDEIPF+TDQEENNGSFDK+YTQENQTPIAEMIVNFK+YTQENQTPIAEMIVNFKGLR	23	31	31	224	224																																																					87.9	DGTKEKQPELTASK+EGQNIVIEGR+ELKILGWGNIAQEMIEELKEGQNIVIEGR+ILGWGNIAQEMIEELK+ILGWGNIAQEMIEELKEGQNIVIEGR+ITPVDIIK+MNHCLIQAVINSAPQMR+MNHCLIQAVINSAPQMRYTQENQTPIAEMIVNFK+MNHCLIQAVINSAPQMRYTQENQTPIAEMIVNFKGLR+MNHCLIQAVINSAPQMRYTQENQTPIAEMIVNFKGLRSEDPAR+NSSWDSSPLVPQVDEIPF+TDQEENNGSFDK+YTQENQTPIAEMIVNFK+YTQENQTPIAEMIVNFKGLR	14	14.6667	14.6667	36	36	36	2.64575	2.64575	2.64575	108	108	108	75.9	LKILGWGNIAQE+LTASKIHKITPVDIIKTDQEENNGSF+LTASKIHKITPVDIIKTDQEENNGSFDKKE+MIVNFKGLRSEDPARE+MNHCLIQAVINSAPQMRYTQE+MNHCLIQAVINSAPQMRYTQENQTPIAE+NAKNSSWDSSPLVPQVDEIPF+SKIHKITPVDIIKTDQEENNGSFDKKE+SSPLVPQVDEIPF	9	12.6667	12.6667	38.6667	38.6667	38.6667	5.03322	5.03322	5.03322	116	116	116
rpsE	Q318K0	RS5_PROM9 30S ribosomal protein S5 OS=Prochlorococcus marinus (strain MIT 9312) GN=rpsE PE=3 SV=1	J	Located at the back of the 30S subunit body where it stabilizes the conformation of the head with respect to the body (By similarity)		K02988	Cytoplasmic	207	1	72.9	AAMVALSQLR+AGDVIGAVR+AIVVVGNEK+DGAANVLIRPAAPGTGVIAGGSIRTVLELAGIKNVLAK+DSDWQER+ERGISLEQLYS+GGSIRTVLE+GGSIRTVLELAGIKNVLAK+GISLEQLYS+GQVGVGVGK+GRDGAANVLIRPAAPGTGVIAGGSIRTVLELAGIKNVLAK+IRPAAPGTGVIA+IRPAAPGTGVIAGGSIR+KNLVRVPLTPNNSIPTLSK+KNLVRVPLTPNNSIPTLSKGR+LGSKTPLNNARAAMVALSQLRTHK+LGSKTPLNNARAAMVALSQLRTHKSASR+NDKVPGAIPGEQK+NDKVPGAIPGEQKK+NLERDSDWQER+NLVRVPLTPNNSIPTL+NLVRVPLTPNNSIPTLS+NLVRVPLTPNNSIPTLSK+RGISLEQLYS+RLGSKTPLNNARAAMVALSQLRTHK+TPLNNARAAMVALSQLRTHK+TPLNNARAAMVALSQLRTHKSASR+TVLELAGIK+VLIRPAAPGTGVIA+VPLTPNNSIPTLSK	30	42	42	222	222																	42	AAMVALSQLR+AGDVIGAVR+AIVVVGNEK+ERGISLEQLYS+GISLEQLYS+GQVGVGVGK+NDKVPGAIPGEQK+NDKVPGAIPGEQKK+NLERDSDWQER+VPLTPNNSIPTLSK	10	13	13	43	43	43																													66.7	AAMVALSQLR+AGDVIGAVR+AIVVVGNEK+DGAANVLIRPAAPGTGVIAGGSIRTVLELAGIKNVLAK+DSDWQER+ERGISLEQLYS+GGSIRTVLELAGIKNVLAK+GISLEQLYS+GRDGAANVLIRPAAPGTGVIAGGSIRTVLELAGIKNVLAK+IRPAAPGTGVIA+KNLVRVPLTPNNSIPTLSK+KNLVRVPLTPNNSIPTLSKGR+LGSKTPLNNARAAMVALSQLRTHK+LGSKTPLNNARAAMVALSQLRTHKSASR+NDKVPGAIPGEQK+NDKVPGAIPGEQKK+NLVRVPLTPNNSIPTL+NLVRVPLTPNNSIPTLS+NLVRVPLTPNNSIPTLSK+RLGSKTPLNNARAAMVALSQLRTHK+TPLNNARAAMVALSQLRTHK+TPLNNARAAMVALSQLRTHKSASR+TVLELAGIK+VLIRPAAPGTGVIA	24	27	27	53.3333	53.3333	53.3333	2.3094	2.3094	2.3094	160	160	160	15	GGSIRTVLE+IRPAAPGTGVIA+IRPAAPGTGVIAGGSIR+RGISLEQLYS	4	3	3	6.33333	6.33333	6.33333	1.1547	1.1547	1.1547	19	19	19
PMT9312_1003	Q31AN2	Q31AN2_PROM9 Uncharacterized protein OS=Prochlorococcus marinus (strain MIT 9312) GN=PMT9312_1003 PE=4 SV=1	S	Protein of unknown function (DUF3303)			Cytoplasmic	106	1	100	AQSDKEIFEHFAPWR+AQSDKEIFEHFAPWRAK+EIFEHFAPWR+FEMLFR+FGIHMEFTPVISCQNVVDYHK+FGIHMEFTPVISCQNVVDYHKDLFK+FLADCQFPNIE+FLADCQFPNIENQVK+FLADCQFPNIENQVKAYQL+FLADCQFPNIENQVKAYQLFVE+FTPVISCQNVVDYHKDLFKTLGK+FVEVWENGEMAK+MLFRVHAPGEGRVVCLCKAQSDKE+MLFRVHAPGEGRVVCLCKAQSDKEIFE+MQLFLADCQFPNIENQVK+MQLFLADCQFPNIENQVKAYQL+NQVKAYQL+NQVKAYQLFVE+PVISCQNVVDYHKDLFKTLGK+VHAPGEGR+VHAPGEGRVVCLCK+VVCLCKAQSDKEIFEHFAPWRAK+VWENGEMAKSDKTDKFEMLFRV	23	35	35	222	222																																																					86.8	AQSDKEIFEHFAPWR+AQSDKEIFEHFAPWRAK+EIFEHFAPWR+FEMLFR+FGIHMEFTPVISCQNVVDYHK+FGIHMEFTPVISCQNVVDYHKDLFK+FLADCQFPNIENQVK+FVEVWENGEMAK+MQLFLADCQFPNIENQVK+VHAPGEGR+VHAPGEGRVVCLCK+VVCLCKAQSDKEIFEHFAPWRAK	12	18.3333	18.3333	44.6667	44.6667	44.6667	1.1547	1.1547	1.1547	134	134	134	86.8	FLADCQFPNIE+FLADCQFPNIENQVKAYQL+FLADCQFPNIENQVKAYQLFVE+FTPVISCQNVVDYHKDLFKTLGK+MLFRVHAPGEGRVVCLCKAQSDKE+MLFRVHAPGEGRVVCLCKAQSDKEIFE+MQLFLADCQFPNIENQVKAYQL+NQVKAYQL+NQVKAYQLFVE+PVISCQNVVDYHKDLFKTLGK+VWENGEMAKSDKTDKFEMLFRV	11	12.6667	12.6667	29.3333	29.3333	29.3333	2.51661	2.51661	2.51661	88	88	88
PMT9312_1715	Q318B9	Q318B9_PROM9 Cell shape determining protein, MreB/Mrl family OS=Prochlorococcus marinus (strain MIT 9312) GN=PMT9312_1715 PE=4 SV=1	D	rod shape-determining protein MreB		K03569	Cytoplasmic	350	1	69.4	DIGIDLGTANTLIHVSGK+DIKIKIGSAFPDDDFDKTTLE+EGIPLAVGKE+EVHLIDEPVAA+EVHLIDEPVAAAI+GGGALVRGINDLLSDE+GKGIVAPRIVIGIPSGVTSVE+GKGIVAPRIVIGIPSGVTSVERRAVRE+GKGVVLQEPSVV+GLHLLSGLPR+GVVLQEPSVVAMDLEEGIPLAVGK+IAGDEINESIALYLK+IAGDEINESIALYLKKVHNLVVGER+IFNRFKFSR+IGSAFPDDDFDK+IVIGIPSGVTSVER+IVIGIPSGVTSVERR+KFSRDIGIDLGTANT+LIDEPVAAAIGASLPVTEPIGTMIVDIGGGTTEVAVLSLG+LMLGRTPGNIR+RDIGIDLGTA+RVVDTPDFIR+SVRIAGDEINE+SVRIAGDEINESIALYLKKVHNLVVGERTAE+SVTLTSGEIR+TTLEVRGLHLLSGLPR+VAVLSLGGTVLSE+VHLIDEPVAA+VHLIDEPVAAAI+VHLIDEPVAAAIGA+VHLIDEPVAAAIGASLPVTEPIGTMIVDIGGGTTE+VRGINDLLSDETGIF	32	44	44	221	221																																																					50.9	DIGIDLGTANTLIHVSGK+EVHLIDEPVAA+EVHLIDEPVAAAI+GLHLLSGLPR+GVVLQEPSVVAMDLEEGIPLAVGK+IAGDEINESIALYLK+IAGDEINESIALYLKKVHNLVVGER+IFNRFKFSR+IGSAFPDDDFDK+IVIGIPSGVTSVER+IVIGIPSGVTSVERR+LMLGRTPGNIR+RVVDTPDFIR+SVTLTSGEIR+TTLEVRGLHLLSGLPR+VRGINDLLSDETGIF	16	17.3333	17.3333	32.3333	32.3333	32.3333	3.21455	3.21455	3.21455	97	97	97	51.4	DIKIKIGSAFPDDDFDKTTLE+EGIPLAVGKE+GGGALVRGINDLLSDE+GKGIVAPRIVIGIPSGVTSVE+GKGIVAPRIVIGIPSGVTSVERRAVRE+GKGVVLQEPSVV+KFSRDIGIDLGTANT+LIDEPVAAAIGASLPVTEPIGTMIVDIGGGTTEVAVLSLG+RDIGIDLGTA+SVRIAGDEINE+SVRIAGDEINESIALYLKKVHNLVVGERTAE+VAVLSLGGTVLSE+VHLIDEPVAA+VHLIDEPVAAAI+VHLIDEPVAAAIGA+VHLIDEPVAAAIGASLPVTEPIGTMIVDIGGGTTE	16	19	19	41.3333	41.3333	41.3333	5.1316	5.1316	5.1316	124	124	124
PMT9312_1702	Q318D2	Q318D2_PROM9 3-oxoacyl-[acyl-carrier-protein] synthase 2 OS=Prochlorococcus marinus (strain MIT 9312) GN=PMT9312_1702 PE=3 SV=1	I	Catalyzes the condensation reaction of fatty acid synthesis by the addition to an acyl acceptor of two carbons from malonyl-ACP (By similarity)		K09458	CytoplasmicMembrane	414	1	71.5	AKQAFNDSGLEINE+ALSFRNESPQTASRPFDAER+ALSFRNESPQTASRPFDAERDGFVIGE+ALSFRNESPQTASRPFDAERDGFVIGEGSGILVLETLENAQK+DGFVIGEGSGILVLETLENAQK+GANGVSGITLFDPVDHPCK+GPSSSVSTACAAGSNAIGDSFR+IIGYGTTCDAHHITAPSPGGVGGAE+IYGEIIGYGTTCDAHHITAPSPGGVGGAEAIK+KQAFNDSGLEINE+KQAFNDSGLEINEANASR+LAIEDSSISLDEVDYINAHGTSTSANDK+LAIEDSSISLDEVDYINAHGTSTSANDKNETSAIK+LGVALSNSFGFGGHNVCLAFSK+NAQKRDARIYGE+NAQKRDARIYGEIIGYGTTCDAHHITAPSPGGVGGAE+NESPQTASRPFDAER+NESPQTASRPFDAERDGFVIGEGSGILVLETLENAQK+NLQSQNFIEAK+NLQSQNFIEAKE+PDCDLDYVPNNAR+PNFHRVVITGIGAVTPIGNNIDEYLLSLQK+RWDRFSQFGVIAAK+SHKGPKRVSPF+SIFKDRSYLIPVSSTK+SRPFDAERDGFVIGE+SYLIPVSSTK+VDYINAHGTSTSANDKNE+VKNLQSQNFIE+VKNLQSQNFIEAKE+VLETLENAQK+YVNPDPDCDLDYVPNNAR	32	45	45	220	220																	2.7	NLQSQNFIEAK	1	1	1	2	2	2																													67.1	ALSFRNESPQTASRPFDAER+ALSFRNESPQTASRPFDAERDGFVIGEGSGILVLETLENAQK+DGFVIGEGSGILVLETLENAQK+GANGVSGITLFDPVDHPCK+GPSSSVSTACAAGSNAIGDSFR+IYGEIIGYGTTCDAHHITAPSPGGVGGAEAIK+KQAFNDSGLEINEANASR+LAIEDSSISLDEVDYINAHGTSTSANDK+LAIEDSSISLDEVDYINAHGTSTSANDKNETSAIK+LGVALSNSFGFGGHNVCLAFSK+NESPQTASRPFDAER+NESPQTASRPFDAERDGFVIGEGSGILVLETLENAQK+NLQSQNFIEAK+PDCDLDYVPNNAR+PNFHRVVITGIGAVTPIGNNIDEYLLSLQK+RWDRFSQFGVIAAK+SIFKDRSYLIPVSSTK+SYLIPVSSTK+VLETLENAQK+YVNPDPDCDLDYVPNNAR	20	22.3333	22.3333	49.3333	49.3333	49.3333	3.51188	3.51188	3.51188	148	148	148	29.2	AKQAFNDSGLEINE+ALSFRNESPQTASRPFDAERDGFVIGE+IIGYGTTCDAHHITAPSPGGVGGAE+KQAFNDSGLEINE+NAQKRDARIYGE+NAQKRDARIYGEIIGYGTTCDAHHITAPSPGGVGGAE+NLQSQNFIEAKE+SHKGPKRVSPF+SRPFDAERDGFVIGE+VDYINAHGTSTSANDKNE+VKNLQSQNFIE+VKNLQSQNFIEAKE	12	12.3333	12.3333	23.3333	23.3333	23.3333	0.57735	0.57735	0.57735	70	70	70
hemF	Q318G0	HEM6_PROM9 Oxygen-dependent coproporphyrinogen-III oxidase OS=Prochlorococcus marinus (strain MIT 9312) GN=hemF PE=3 SV=1	H	Key enzyme in heme biosynthesis. Catalyzes the oxidative decarboxylation of propionic acid side chains of rings A and B of coproporphyrinogen III (By similarity)	GO:0003674,GO:0005488,GO:0005515,GO:0005575,GO:0005622,GO:0005623,GO:0005737,GO:0042802,GO:0042803,GO:0044424,GO:0044464,GO:0046983	K00228	Cytoplasmic	342	1	59.6	EFLTSIFTKPQDWLNDKDLE+EFQLYR+ELPQSIISQRPEAK+FLTSIFTKPQDWLNDKDLE+FTEESWLR+FTEESWLRDEGGGGR+GIGGIFYDYQDGSGNIYR+GIGGIFYDYQDGSGNIYRGNNQNGEASK+ICSGLENIDGKGK+KGSREEFLTSIFTKPQDWLNDK+MSLPPLARWE+NGSIFEQAGVNFSEVQGK+NLLLTLQDKICSGLENIDGKGK+QAGVNFSEVQGKELPQSIISQRPE+SILMSLPPLARWE+SRGIGGIFYDYQDGSGNIYRGNNQNGE+SRGIGGIFYDYQDGSGNIYRGNNQNGEASKVSE+SWLRDEGGGGRSRVLKNGSIFE+TESILMSLPPLAR+TESILMSLPPLARWEYGYKAK+TKNLLLTLQDKICSGLENIDGKGK+VQGKELPQSIISQRPE+VSENIGKSNLNWDNLFSLAENCGQAFLPSYLPIIEK+VSENIGKSNLNWDNLFSLAENCGQAFLPSYLPIIEKR+YFFLKHRNE	25	34	34	220	220																																																					54.1	EFQLYR+ELPQSIISQRPEAK+FTEESWLR+FTEESWLRDEGGGGR+GIGGIFYDYQDGSGNIYR+GIGGIFYDYQDGSGNIYRGNNQNGEASK+ICSGLENIDGKGK+KGSREEFLTSIFTKPQDWLNDK+NGSIFEQAGVNFSEVQGK+NLLLTLQDKICSGLENIDGKGK+TESILMSLPPLAR+TESILMSLPPLARWEYGYKAK+TKNLLLTLQDKICSGLENIDGKGK+VSENIGKSNLNWDNLFSLAENCGQAFLPSYLPIIEK+VSENIGKSNLNWDNLFSLAENCGQAFLPSYLPIIEKR	15	19	19	52	52	52	1.73205	1.73205	1.73205	156	156	156	35.4	EFLTSIFTKPQDWLNDKDLE+FLTSIFTKPQDWLNDKDLE+MSLPPLARWE+QAGVNFSEVQGKELPQSIISQRPE+SILMSLPPLARWE+SRGIGGIFYDYQDGSGNIYRGNNQNGE+SRGIGGIFYDYQDGSGNIYRGNNQNGEASKVSE+SWLRDEGGGGRSRVLKNGSIFE+VQGKELPQSIISQRPE+YFFLKHRNE	10	10.6667	10.6667	21.3333	21.3333	21.3333	1.52753	1.52753	1.52753	64	64	64
rpsC	Q318J0	RS3_PROM9 30S ribosomal protein S3 OS=Prochlorococcus marinus (strain MIT 9312) GN=rpsC PE=3 SV=1	J	Binds the lower part of the 30S subunit head. Binds mRNA in the 70S ribosome, positioning it for translation (By similarity)		K02982	Cytoplasmic	243	1	78.2	ADQLELELK+AEIDYATR+AGRRPQQFEDR+EANTTYGVLGIK+EGRVPLHTLRAEIDYATR+GEVLPKEEK+GHKIHPSGLRLGITQE+GRVPLHTLRAE+INVVEVER+INVVEVERVDADAFLLAEYISQQLEKR+KADQLELELK+KTIPVGASPKRKAGRRPQQFE+KYGAAGISDVLIAR+KYGAAGISDVLIARK+LELKTARPGVIVGRQGSGIEE+LGITQEHR+LKTARPGVIVGRQGSGIEE+LKTARPGVIVGRQGSGIEELRAGIQKTIGDNTRQVRINVVE+LNGAEIAR+QGSGIEELR+QGSGIEELRAGIQK+TARPGVIVGRQGSGIEELRAGIQK+TIPVGASPK+TYPILLQEDFK+TYPILLQEDFKIR+VDADAFLLAEYISQQLEK+VDADAFLLAEYISQQLEKR+VWVFKGEVLPK+VWVFKGEVLPKEEK+YGAAGISDVLIAR	30	34	34	220	220																	51.9	ADQLELELK+AEIDYATR+AGRRPQQFEDR+EANTTYGVLGIK+GEVLPKEEK+INVVEVER+INVVEVERVDADAFLLAEYISQQLEKR+KADQLELELK+LGITQEHR+QGSGIEELR+QGSGIEELRAGIQK+TIPVGASPK+VWVFKGEVLPKEEK+YGAAGISDVLIAR	14	15	15	67	67	67																													67.9	ADQLELELK+AEIDYATR+AGRRPQQFEDR+EANTTYGVLGIK+EGRVPLHTLRAEIDYATR+INVVEVER+INVVEVERVDADAFLLAEYISQQLEKR+KADQLELELK+KYGAAGISDVLIAR+KYGAAGISDVLIARK+LGITQEHR+LNGAEIAR+QGSGIEELR+QGSGIEELRAGIQK+TARPGVIVGRQGSGIEELRAGIQK+TIPVGASPK+TYPILLQEDFK+TYPILLQEDFKIR+VDADAFLLAEYISQQLEK+VDADAFLLAEYISQQLEKR+VWVFKGEVLPK+YGAAGISDVLIAR	22	21	21	40.3333	40.3333	40.3333	2.3094	2.3094	2.3094	121	121	121	37.4	GHKIHPSGLRLGITQE+GRVPLHTLRAE+KTIPVGASPKRKAGRRPQQFE+LELKTARPGVIVGRQGSGIEE+LKTARPGVIVGRQGSGIEE+LKTARPGVIVGRQGSGIEELRAGIQKTIGDNTRQVRINVVE	6	5.33333	5.33333	10.6667	10.6667	10.6667	2.51661	2.51661	2.51661	32	32	32
PMT9312_0217	Q31CW6	Q31CW6_PROM9 Delta-aminolevulinic acid dehydratase OS=Prochlorococcus marinus (strain MIT 9312) GN=PMT9312_0217 PE=3 SV=1	H	Delta-aminolevulinic acid dehydratase		K01698	Cytoplasmic	333	1	63.4	AGADFIGPSDMMDGR+AGADFIGPSDMMDGRVGAIR+ASDFIYPLFIHEK+DGLIPKAIRILKKEIPE+ENHLKASDFIYPLFIHE+ENHLKASDFIYPLFIHEK+ILNDETIEVLTK+INDSLKTEDGSECFNEDGLIPK+KIIPDNKSTYQMDP+LILTYHACDASQWLQDT+MAIMTDVALDPYSCDGHDGLVDE+MNSIIRPR+MNSIIRPRRLRRTE+MVRENHLKASDFIYPLFIHE+MVRENHLKASDFIYPLFIHEKDFKEE+NHLKASDFIYPLF+NHLKASDFIYPLFIHE+NHLKASDFIYPLFIHEKDFKEE+PYSCDGHDGLVDE+SALDQYE+STYQMDPANSK+TALDSQGFSDIGIISYTAK+TEDGSECFNEDGLIPK+YSSAYYGPFR+YSSAYYGPFRTALDSAPR+YSSAYYGPFRTALDSAPRENSK	26	34	34	220	220																																																					44.7	AGADFIGPSDMMDGR+AGADFIGPSDMMDGRVGAIR+ASDFIYPLFIHEK+ENHLKASDFIYPLFIHEK+ILNDETIEVLTK+INDSLKTEDGSECFNEDGLIPK+LILTYHACDASQWLQDT+MNSIIRPR+STYQMDPANSK+TALDSQGFSDIGIISYTAK+TEDGSECFNEDGLIPK+YSSAYYGPFR+YSSAYYGPFRTALDSAPR+YSSAYYGPFRTALDSAPRENSK	14	14	14	38	38	38	1	1	1	114	114	114	30.3	DGLIPKAIRILKKEIPE+ENHLKASDFIYPLFIHE+KIIPDNKSTYQMDP+MAIMTDVALDPYSCDGHDGLVDE+MNSIIRPRRLRRTE+MVRENHLKASDFIYPLFIHE+MVRENHLKASDFIYPLFIHEKDFKEE+NHLKASDFIYPLF+NHLKASDFIYPLFIHE+NHLKASDFIYPLFIHEKDFKEE+PYSCDGHDGLVDE+SALDQYE	12	13.6667	13.6667	35.3333	35.3333	35.3333	2.88675	2.88675	2.88675	106	106	106
rnj	Q317Z0	Q317Z0_PROM9 Ribonuclease J OS=Prochlorococcus marinus (strain MIT 9312) GN=rnj PE=3 SV=1	S	metallo-beta-lactamase	GO:0005575,GO:0005622,GO:0005623,GO:0005737,GO:0044424,GO:0044464	K12574	Cytoplasmic	660	1	52.7	AGVELLDNSR+AGVELLDNSRNGIVDAR+CPDDLFVPIKQIR+DLPDRETLLLMTGSQGEPLAALSR+DNILIIENGDVVELTPNSIQK+DNSRNGIVDARVLKE+ELQVEPLILCLVQPAPSGTR+FDHMPVDGEQFDIER+FFVPVHGEHR+GPRLAMSMLRGKMEEAGVSDRTTIQTVNP+GVLCMFSDSTNAEVPGFCPSEK+IGKNTCVFE+ISRGEHQHVR+KVGLLGRSMINVIAKAR+LLDNSRNGIVDARVLKE+LTPNSIQKGDPVKAGVE+LTPNSIQKGDPVKAGVELLDNSRNGIVDARVLKE+MEEAGVSDRTTIQTVNPR+MQSSSNSTVNRSTNDSSRSKSNTPALRVIPLGGLHE+MRRELQVEPLILCLVQPAPSGTR+MVAPPRVNLRGVVTTAEPR+QNPSAETATEDSFEGR+QQLAGDGVVTVLAPISTDGK+QTGPNNFEVDWIGVQR+QTGPNNFEVDWIGVQREIENGLSRR+RELQVEPLILCLVQPAPSGTR+SKSNTPALRVIPLGGLHEIGK+TATEDSFEGRTRRRRSAVTS+TTIQTVNPR+VDWIGVQRE+VIPLGGLHEIGK+VSQNPSAETATEDSFEGR	32	47	47	218	218																																																					46.2	AGVELLDNSR+AGVELLDNSRNGIVDAR+CPDDLFVPIKQIR+DLPDRETLLLMTGSQGEPLAALSR+DNILIIENGDVVELTPNSIQK+ELQVEPLILCLVQPAPSGTR+FDHMPVDGEQFDIER+FFVPVHGEHR+GPRLAMSMLRGKMEEAGVSDRTTIQTVNP+GVLCMFSDSTNAEVPGFCPSEK+ISRGEHQHVR+KVGLLGRSMINVIAKAR+MEEAGVSDRTTIQTVNPR+MRRELQVEPLILCLVQPAPSGTR+MVAPPRVNLRGVVTTAEPR+QNPSAETATEDSFEGR+QQLAGDGVVTVLAPISTDGK+QTGPNNFEVDWIGVQR+QTGPNNFEVDWIGVQREIENGLSRR+RELQVEPLILCLVQPAPSGTR+SKSNTPALRVIPLGGLHEIGK+TTIQTVNPR+VIPLGGLHEIGK+VSQNPSAETATEDSFEGR	24	24.6667	24.6667	53	53	53	6.245	6.245	6.245	159	159	159	16.4	DNSRNGIVDARVLKE+IGKNTCVFE+LLDNSRNGIVDARVLKE+LTPNSIQKGDPVKAGVE+LTPNSIQKGDPVKAGVELLDNSRNGIVDARVLKE+MQSSSNSTVNRSTNDSSRSKSNTPALRVIPLGGLHE+TATEDSFEGRTRRRRSAVTS+VDWIGVQRE	8	11	11	19.6667	19.6667	19.6667	1.52753	1.52753	1.52753	59	59	59
PMT9312_0785	Q31BA0	Q31BA0_PROM9 Uncharacterized protein OS=Prochlorococcus marinus (strain MIT 9312) GN=PMT9312_0785 PE=4 SV=1	S	Pentapeptide repeat-containing protein			Unknown	170	1	73.5	DALAYATDFTDADLSDVNFTNALLMESNFEGAK+FDLNGFNFSDSNLEGAVF+FDLNGFNFSDSNLEGAVFNNSK+GAKIDGADFTDAVL+GAKIDGADFTDAVLS+GAKIDGADFTDAVLSRTQQKQL+GAKIDGADFTDAVLSRTQQKQLCAIAN+GAKIDGADFTDAVLSRTQQKQLCAIANGTNSSTGE+GAKIDGADFTDAVLSRTQQKQLCAIANGTNSSTGESTE+GAKIDGADFTDAVLSRTQQKQLCAIANGTNSSTGESTEYSLGC+IDGADFTDAVLS+IDGADFTDAVLSR+IDGADFTDAVLSRTQQKQLCAIANGTNSSTGE+KRPPEIRNQQDLNLEPDMHGQDLSGNE+LMESNFEGAK+NQQDLNLEPDMHGQDLSGNEYVK+QLCAIANGTNSSTGESTEYSLGC+RTQQKQLCAIANGTNSSTGE+RTQQKQLCAIANGTNSSTGESTE+SDSNLEGAVFNNSK+SRTQQKQLCAIANGTNSSTGE+SRTQQKQLCAIANGTNSSTGESTE+YVKFDLNGF+YVKFDLNGFNFSDSNLE	24	35	35	217	217																	7.6	IDGADFTDAVLSR	1	1	1	6	6	6																													67.1	DALAYATDFTDADLSDVNFTNALLMESNFEGAK+FDLNGFNFSDSNLEGAVF+FDLNGFNFSDSNLEGAVFNNSK+IDGADFTDAVLS+IDGADFTDAVLSR+LMESNFEGAK+NQQDLNLEPDMHGQDLSGNEYVK+QLCAIANGTNSSTGESTEYSLGC+SDSNLEGAVFNNSK	9	12	12	34	34	34	2.64575	2.64575	2.64575	102	102	102	51.2	GAKIDGADFTDAVL+GAKIDGADFTDAVLS+GAKIDGADFTDAVLSRTQQKQL+GAKIDGADFTDAVLSRTQQKQLCAIAN+GAKIDGADFTDAVLSRTQQKQLCAIANGTNSSTGE+GAKIDGADFTDAVLSRTQQKQLCAIANGTNSSTGESTE+GAKIDGADFTDAVLSRTQQKQLCAIANGTNSSTGESTEYSLGC+IDGADFTDAVLSRTQQKQLCAIANGTNSSTGE+KRPPEIRNQQDLNLEPDMHGQDLSGNE+RTQQKQLCAIANGTNSSTGE+RTQQKQLCAIANGTNSSTGESTE+SRTQQKQLCAIANGTNSSTGE+SRTQQKQLCAIANGTNSSTGESTE+YVKFDLNGF+YVKFDLNGFNFSDSNLE	15	16.3333	16.3333	36.3333	36.3333	36.3333	1.52753	1.52753	1.52753	109	109	109
PMT9312_0917	Q31AW8	Q31AW8_PROM9 Uncharacterized protein OS=Prochlorococcus marinus (strain MIT 9312) GN=PMT9312_0917 PE=4 SV=1	S	Conserved protein domain typically associated with flavoprotein			Unknown	162	1	93.8	AAVFFKPQK+AKKILLRKIPHGLFICGVRDE+ALGGRFESVEFK+CNVVGSVMHGDHTVFVGE+DLAAVFFKPQK+FESVEFK+FSLNVLK+FSLNVLKSDQK+FSLNVLKSDQKDLAAVFFKPQK+IIKSTNKFSLNVLKSDQKDLAAVFFKPQKALGGRFE+LGLPILVDSVGGVE+LGLPILVDSVGGVECNVVGSVMHGDHTVFVGE+NEVNGFTASWVTQGSFTPPLVVMAVR+STNKFSLNVLKSDQKDLAAVFFKPQK+SVEFKLGE+TLNLEAKKILLRKIPHGLFICGVRDE+VQSAYLNNDVDSLNLSSTGWNYGG	17	30	30	213	213																																																					39.5	AAVFFKPQK+ALGGRFESVEFK+DLAAVFFKPQK+FESVEFK+FSLNVLK+FSLNVLKSDQK+FSLNVLKSDQKDLAAVFFKPQK+NEVNGFTASWVTQGSFTPPLVVMAVR+STNKFSLNVLKSDQKDLAAVFFKPQK	9	11	11	37.3333	37.3333	37.3333	5.7735	5.7735	5.7735	112	112	112	77.8	AKKILLRKIPHGLFICGVRDE+CNVVGSVMHGDHTVFVGE+IIKSTNKFSLNVLKSDQKDLAAVFFKPQKALGGRFE+LGLPILVDSVGGVE+LGLPILVDSVGGVECNVVGSVMHGDHTVFVGE+SVEFKLGE+TLNLEAKKILLRKIPHGLFICGVRDE+VQSAYLNNDVDSLNLSSTGWNYGG	8	12	12	33.6667	33.6667	33.6667	4.16333	4.16333	4.16333	101	101	101
PMT9312_1808	Q317S5	Q317S5_PROM9 Threonine synthase OS=Prochlorococcus marinus (strain MIT 9312) GN=PMT9312_1808 PE=3 SV=1	E	Catalyzes the gamma-elimination of phosphate from L- phosphohomoserine and the beta-addition of water to produce L- threonine (By similarity)		K01733	Cytoplasmic	367	1	73.3	AFEIVDDLGIAP+AIRIGNPVNRE+AVICASTGNTSAAAAAYASRGGLKPYVLIPE+EAVICASTGNTSAAAAAYASR+EEGREAVICASTGNTSAAAAAYASR+EGVFCEPASAASVAGLIKNKNR+EGVFCEPASAASVAGLIKNKNRIQK+ESTIVCVLTGNGLKDPDCAINNNDAIFR+ESTIVCVLTGNGLKDPDCAINNNDAIFRK+GDFQSVTDEEIINAYK+GDFQSVTDEEIINAYKILAKEGVFCEPASAASVAGLIKNKNR+GGLKPYVLIPEGFVAQGK+GSAPLVQNIIIKEPETIATAIRIGNPVNRE+GVFCEPASAASVAGLIKNKNRIQKE+IINAYKILAKE+KKRWPGLIDAYKQYLPVTK+KRWPGLIDAYKQYLPVTK+KTPIISLNEGNTPLIFSDSISKLIGNGTKVFLK+KTPIISLNEGNTPLIFSDSISKLIGNGTKVFLKYDGLNPTGSFKDR+NIIIKEPE+NIIIKEPETIAT+NLKLPIMMGFQSEGSAPLVQNIIIKEPETIATAIR+NLKLPIMMGFQSEGSAPLVQNIIIKEPETIATAIRIGNPVNR+RWPGLIDAYKQYLPVTK+SKGDFQSVTDEE+STIVCVLTGNGLKDPDCAINNNDAIFRKNIEPSLKNITKILGY+TAIRIGNPVNRE+TIATAIRIGNPVNRE+VLLNKIKNKLR+VLLNKIKNKLRINYR+WPGLIDAYKQYLPVTK	31	37	37	212	212																	4.4	GDFQSVTDEEIINAYK	1	1	1	2	2	2																													65.1	EAVICASTGNTSAAAAAYASR+EEGREAVICASTGNTSAAAAAYASR+EGVFCEPASAASVAGLIKNKNR+EGVFCEPASAASVAGLIKNKNRIQK+ESTIVCVLTGNGLKDPDCAINNNDAIFR+ESTIVCVLTGNGLKDPDCAINNNDAIFRK+GDFQSVTDEEIINAYK+GDFQSVTDEEIINAYKILAKEGVFCEPASAASVAGLIKNKNR+GGLKPYVLIPEGFVAQGK+KKRWPGLIDAYKQYLPVTK+KRWPGLIDAYKQYLPVTK+KTPIISLNEGNTPLIFSDSISKLIGNGTKVFLK+KTPIISLNEGNTPLIFSDSISKLIGNGTKVFLKYDGLNPTGSFKDR+NIIIKEPETIAT+NLKLPIMMGFQSEGSAPLVQNIIIKEPETIATAIR+NLKLPIMMGFQSEGSAPLVQNIIIKEPETIATAIRIGNPVNR+RWPGLIDAYKQYLPVTK+VLLNKIKNKLR+VLLNKIKNKLRINYR+WPGLIDAYKQYLPVTK	20	18.3333	18.3333	49.6667	49.6667	49.6667	7.0946	7.0946	7.0946	149	149	149	44.7	AFEIVDDLGIAP+AIRIGNPVNRE+AVICASTGNTSAAAAAYASRGGLKPYVLIPE+GSAPLVQNIIIKEPETIATAIRIGNPVNRE+GVFCEPASAASVAGLIKNKNRIQKE+IINAYKILAKE+NIIIKEPE+SKGDFQSVTDEE+STIVCVLTGNGLKDPDCAINNNDAIFRKNIEPSLKNITKILGY+TAIRIGNPVNRE+TIATAIRIGNPVNRE	11	12	12	20.3333	20.3333	20.3333	1.52753	1.52753	1.52753	61	61	61
PMT9312_0661	Q31BM3	Q31BM3_PROM9 Ribonucleotide reductase (Class II) OS=Prochlorococcus marinus (strain MIT 9312) GN=PMT9312_0661 PE=4 SV=1	F	ribonucleotide reductase (class II)		K00524	Cytoplasmic	777	1	35.9	AGPAGCDSDKCLLPLAKPKD+AIARSNADILKDDE+AIARSNADILKDDELRKE+ARNWINSSYGPFSQEE+CLLPLAKPKD+EEYISLQNK+EFIEIYSEQGK+ENLWSQDDNGNWR+ENLWSQDDNGNWRIDPEK+IYSEQGKDEARNWINSSYGPFSQEE+KVNNDFFDALNK+LSDEELILMR+LSEAGPAGCDSDKCLLPLAKPKD+NDPIALACMDYGYSVVPSQSDKDENGCLLDNPFDPR+NLSGLKELGK+NLWSQDDNGNWRIDPE+NWINSSYGPFSQEELNHR+QFASDDNEAASAK+QFHSGEGAIQFAPEAIAR+RGWVDSYK+RKVNNDFFDALNKYDVGE+SEAGPAGCDSDKCLLPLAKPKD+SLLTGAAPGWHPPK+SLLTGAAPGWHPPKAQR+TAPAAYPVFFR+TAPAAYPVFFRSYSRK+VGERNLSGLKE+VNNDFFDALNK+VYHTKPSYQTVLDAVTK+VYHTKPSYQTVLDAVTKQFHSGEGAIQFAPEAIAR+YDVGELSEAGPAGCDSDK+YDVGELSEAGPAGCDSDKCLLPLAKPKD+YISLQNKVIE+YLLEASSNEDLER	34	48	48	210	210																																																					32.7	CLLPLAKPKD+EEYISLQNK+EFIEIYSEQGK+ENLWSQDDNGNWR+ENLWSQDDNGNWRIDPEK+KVNNDFFDALNK+LSDEELILMR+NDPIALACMDYGYSVVPSQSDKDENGCLLDNPFDPR+NLSGLKELGK+NWINSSYGPFSQEELNHR+QFASDDNEAASAK+QFHSGEGAIQFAPEAIAR+RGWVDSYK+SLLTGAAPGWHPPK+SLLTGAAPGWHPPKAQR+TAPAAYPVFFR+TAPAAYPVFFRSYSRK+VNNDFFDALNK+VYHTKPSYQTVLDAVTK+VYHTKPSYQTVLDAVTKQFHSGEGAIQFAPEAIAR+YDVGELSEAGPAGCDSDK+YDVGELSEAGPAGCDSDKCLLPLAKPKD+YLLEASSNEDLER	23	26.3333	26.3333	50.3333	50.3333	50.3333	5.1316	5.1316	5.1316	151	151	151	15.6	AGPAGCDSDKCLLPLAKPKD+AIARSNADILKDDE+AIARSNADILKDDELRKE+ARNWINSSYGPFSQEE+IYSEQGKDEARNWINSSYGPFSQEE+LSEAGPAGCDSDKCLLPLAKPKD+NLWSQDDNGNWRIDPE+RKVNNDFFDALNKYDVGE+SEAGPAGCDSDKCLLPLAKPKD+VGERNLSGLKE+YISLQNKVIE	11	11.6667	11.6667	19.6667	19.6667	19.6667	1.52753	1.52753	1.52753	59	59	59
PMT9312_0530	Q31C04	Q31C04_PROM9 SSU ribosomal protein S1P OS=Prochlorococcus marinus (strain MIT 9312) GN=PMT9312_0530 PE=4 SV=1	J	30S ribosomal protein S1		K02945	Cytoplasmic	404	1	65.6	AFDSSQQNLNRPLNFSEQNTDFQLER+ALNENEPIGATGETISGK+AVKPYGFF+DESVNEIEDSNENT+DESVNEIEDSNENTK+DESVNEIEDSNENTKAF+DGQDYQSFVGKTLKVAFLE+DSSQQNLNRPLNFSEQNTDFQLER+EIDLEKGRIGLNTALLE+ENIAIKPQIIK+GVSNKNAQDNIQPKGNKKNFKKPLQVL+IEDSNENTKAF+IEDSNENTKAFDSSQQNLNRPLNFSEQNTDFQLE+IGLNTALLENSAGELIIDKEK+KENIAIKPQIIK+KGRIGLNTALLE+KSQEIQNEQNNSQEEIK+LTSLDLGQLIEGEVL+NENEPIGATGETISGK+NFSEQNTDFQLER+NGELIDVLINGFNRGGLTCDVDGLRGFIPR+NIAIKPQIIKDE+NIAIKPQIIKDESVNE+NLNRPLNFSEQNTDFQLE+NLNRPLNFSEQNTDFQLER+NTKAFDSSQQNLNRPLNFSEQNTDFQLE+RTVDEFDFDE+SDGLYVDIGGKAPGYMPKKE+SQEIQNEQNNSQEEIK+SQEIQNEQNNSQEEIKK+SQLEDGQDYQSFVGK+TISGKVIAIE+TVDEFDFDESAFLEALNENEPIGATGETISGK+VAFLEVNPESR	34	41	41	206	206																																																					48	AFDSSQQNLNRPLNFSEQNTDFQLER+ALNENEPIGATGETISGK+DESVNEIEDSNENT+DESVNEIEDSNENTK+DESVNEIEDSNENTKAF+DSSQQNLNRPLNFSEQNTDFQLER+ENIAIKPQIIK+IGLNTALLENSAGELIIDKEK+KENIAIKPQIIK+KSQEIQNEQNNSQEEIK+LTSLDLGQLIEGEVL+NENEPIGATGETISGK+NFSEQNTDFQLER+NGELIDVLINGFNRGGLTCDVDGLRGFIPR+NLNRPLNFSEQNTDFQLER+SQEIQNEQNNSQEEIK+SQEIQNEQNNSQEEIKK+SQLEDGQDYQSFVGK+TVDEFDFDESAFLEALNENEPIGATGETISGK+VAFLEVNPESR	20	18.3333	18.3333	48.3333	48.3333	48.3333	2.51661	2.51661	2.51661	145	145	145	39.9	AVKPYGFF+DGQDYQSFVGKTLKVAFLE+EIDLEKGRIGLNTALLE+GVSNKNAQDNIQPKGNKKNFKKPLQVL+IEDSNENTKAF+IEDSNENTKAFDSSQQNLNRPLNFSEQNTDFQLE+KGRIGLNTALLE+NIAIKPQIIKDE+NIAIKPQIIKDESVNE+NLNRPLNFSEQNTDFQLE+NTKAFDSSQQNLNRPLNFSEQNTDFQLE+RTVDEFDFDE+SDGLYVDIGGKAPGYMPKKE+TISGKVIAIE	14	12	12	20.3333	20.3333	20.3333	2.08167	2.08167	2.08167	61	61	61
PMT9312_0284	Q31CQ0	Q31CQ0_PROM9 Enoyl-[acyl-carrier-protein] reductase [NADH] OS=Prochlorococcus marinus (strain MIT 9312) GN=PMT9312_0284 PE=3 SV=1	I	Enoyl- acyl-carrier-protein reductase NADH	GO:0003674,GO:0003824,GO:0004312,GO:0004318,GO:0006082,GO:0006461,GO:0006629,GO:0006631,GO:0006633,GO:0008150,GO:0008152,GO:0008610,GO:0009058,GO:0009987,GO:0016043,GO:0016053,GO:0016491,GO:0016627,GO:0016628,GO:0016740,GO:0016746,GO:0016747,GO:0019752,GO:0022607,GO:0030497,GO:0032787,GO:0043436,GO:0043933,GO:0044085,GO:0044237,GO:0044238,GO:0044249,GO:0044255,GO:0044281,GO:0044283,GO:0044710,GO:0044711,GO:0046394,GO:0051259,GO:0051260,GO:0051262,GO:0051289,GO:0055114,GO:0065003,GO:0070271,GO:0071704,GO:0071822,GO:0071840,GO:0072330,GO:1901576	K00208	CytoplasmicMembrane	260	1	85.8	AAKPLFSDGAGVVSLTYLGSER+AGAELGITYLPDDKGR+AGAELGITYLPDDKGRFESK+AIPNYNVMGVAK+AIPNYNVMGVAKAALEASVRYLSAELGPEK+AIPNYNVMGVAKAALEASVRYLSAELGPEKQVR+ALNISAYSLAPLCK+ALNISAYSLAPLCKAAKPLFSDGAGVVSLTYLGSER+DELIGDYSATSSEGFDR+KAPLRRTVTQTE+KILVTGIANNR+KILVTGIANNRSIAWGIAQQLSKAGAELGITYLPDDKGR+KILVTGIANNRSIAWGIAQQLSKAGAELGITYLPDDKGRFESK+LGITYLPDDKGRFE+LTEPLNPSLFLPLDVQNPAQIEE+MLLNLTGK+MLLNLTGKK+VGNTAAFLLSDLSSGISGQTIY+VNAISAGPIRTLASSAIGGILDMIHNVEEKAPLRR+YLSAELGPEK	20	31	31	206	206																																																					66.2	AAKPLFSDGAGVVSLTYLGSER+AGAELGITYLPDDKGR+AGAELGITYLPDDKGRFESK+AIPNYNVMGVAK+AIPNYNVMGVAKAALEASVRYLSAELGPEK+AIPNYNVMGVAKAALEASVRYLSAELGPEKQVR+ALNISAYSLAPLCK+ALNISAYSLAPLCKAAKPLFSDGAGVVSLTYLGSER+DELIGDYSATSSEGFDR+KILVTGIANNR+KILVTGIANNRSIAWGIAQQLSKAGAELGITYLPDDKGR+KILVTGIANNRSIAWGIAQQLSKAGAELGITYLPDDKGRFESK+MLLNLTGK+MLLNLTGKK+VNAISAGPIRTLASSAIGGILDMIHNVEEKAPLRR+YLSAELGPEK	16	23	23	61.6667	61.6667	61.6667	0.57735	0.57735	0.57735	185	185	185	27.3	KAPLRRTVTQTE+LGITYLPDDKGRFE+LTEPLNPSLFLPLDVQNPAQIEE+VGNTAAFLLSDLSSGISGQTIY	4	3.33333	3.33333	7	7	7	1.73205	1.73205	1.73205	21	21	21
pheT	Q31AV5	SYFB_PROM9 Phenylalanine--tRNA ligase beta subunit OS=Prochlorococcus marinus (strain MIT 9312) GN=pheT PE=3 SV=1	J	phenylalanyl-tRNA synthetase beta subunit	GO:0005575,GO:0005622,GO:0005623,GO:0005737,GO:0044424,GO:0044464	K01890	Cytoplasmic	814	1	39.6	AKDNESLVCLDGK+DAGYFGEIHPK+DLALKHE+DNESLVCLDGK+DNESLVCLDGKK+DVSPEDFSVR+DVSPEDFSVRK+GAVFNPVTIRKSSKAVGIRTE+ILGPLIINDQFEK+ILGPLIINDQFEKR+ISSTPVDLSEKLSIGGFE+IVNRNIKAGQNSCYIFE+LNAVDLTIK+LSICQVDIGTSK+LSIGGFEVESLEDCSK+LSNLIGKDVSPEDFSVR+LSNLIGKDVSPEDFSVRK+LSSEQLALR+MKVSQNWLKNLVEISSTPVDLSE+MKVSQNWLKNLVEISSTPVDLSEK+NGFTENGFNEVLSYSLVPEDK+NGFTENGFNEVLSYSLVPEDKETLIK+NIKPNVYVYVATVGAK+NITVVTCSDKPVAIAGVIGGLE+NLQIICGAR+NNEDIFIK+SGIKSINLLVDLTNYILLEQGQPLHAFDKEK+SLVCLDGKKYE+TIHSSIISNIEK+TLIKISNPLLLE+TLLDSDIKTIHSSIISNIEKSFQTKLRN+VLSYSLVPEDKE+VSQNWLK	33	43	43	205	205																																																					30.1	AKDNESLVCLDGK+DAGYFGEIHPK+DNESLVCLDGK+DNESLVCLDGKK+DVSPEDFSVR+DVSPEDFSVRK+ILGPLIINDQFEK+ILGPLIINDQFEKR+LNAVDLTIK+LSICQVDIGTSK+LSIGGFEVESLEDCSK+LSNLIGKDVSPEDFSVR+LSNLIGKDVSPEDFSVRK+LSSEQLALR+MKVSQNWLKNLVEISSTPVDLSEK+NGFTENGFNEVLSYSLVPEDK+NGFTENGFNEVLSYSLVPEDKETLIK+NIKPNVYVYVATVGAK+NLQIICGAR+NNEDIFIK+SGIKSINLLVDLTNYILLEQGQPLHAFDKEK+TIHSSIISNIEK+TLLDSDIKTIHSSIISNIEKSFQTKLRN+VSQNWLK	24	25.3333	25.3333	44.6667	44.6667	44.6667	2.08167	2.08167	2.08167	134	134	134	16.3	DLALKHE+GAVFNPVTIRKSSKAVGIRTE+ISSTPVDLSEKLSIGGFE+IVNRNIKAGQNSCYIFE+MKVSQNWLKNLVEISSTPVDLSE+NITVVTCSDKPVAIAGVIGGLE+SLVCLDGKKYE+TLIKISNPLLLE+VLSYSLVPEDKE	9	10.3333	10.3333	23.6667	23.6667	23.6667	2.51661	2.51661	2.51661	71	71	71
uvrA	Q317S9	Q317S9_PROM9 UvrABC system protein A OS=Prochlorococcus marinus (strain MIT 9312) GN=uvrA PE=3 SV=1	L	The UvrABC repair system catalyzes the recognition and processing of DNA lesions. UvrA is an ATPase and a DNA-binding protein. A damage recognition complex composed of 2 UvrA and 2 UvrB subunits scans DNA for abnormalities. When the presence of a lesion has been verified by UvrB, the UvrA molecules dissociate (By similarity)	GO:0005575,GO:0005622,GO:0005623,GO:0005737,GO:0044424,GO:0044464	K03701	Cytoplasmic	967	1	41.4	ACKGQGVNVIE+CSDWIIDLGPDGGDKGGEIIAEGIPEDVAK+DNDRLLETLK+FNRETLQVK+GGEIIAEGIPEDVAK+GGEIIAEGIPEDVAKHPK+GQGVNVIEMNFLPDVYVQCEVCK+GSYQDVLK+GYQAGQFSFNVK+IDNSFEEDNSINIR+IGPYNITDLTSVSVSETLTHVER+KGENLPPNLER+KVLLLGSDKPILIQADSR+LFSFNSPYGACPDCHGIGYLK+LGQPAPTLSGGEAQR+LNDSLQTCLK+LVSVTGVSGSGK+LYSENYACPVHGSIVEELSPR+MNFLPDVYVQCE+NIDLSLPR+NKFIVFTGVSGSGK+NVSVEFPLGRLVSVTGVSGSGK+NYACPVHGSIVEE+QIFTATVEAK+RGDGLAIVEVVPK+SADYLVDIGPGAGIYGGEIIAK+SITGAYLSGR+SITGAYLSGRK+SLILNNCSK+SLRDLGNTLVVVEHDEDTMK+SNPATYTGAFDPIR+SNPATYTGAFDPIRQIFTATVEAK+TGAYLSGRK+VERIMGVGKTQKENISLS+VIVIDQSPIGR+VLLLGSDKPILIQADSR+VVPKKGENLPPNLE	37	48	48	203	203																																																					39.5	CSDWIIDLGPDGGDKGGEIIAEGIPEDVAK+DNDRLLETLK+FNRETLQVK+GGEIIAEGIPEDVAK+GGEIIAEGIPEDVAKHPK+GQGVNVIEMNFLPDVYVQCEVCK+GSYQDVLK+GYQAGQFSFNVK+IDNSFEEDNSINIR+IGPYNITDLTSVSVSETLTHVER+KGENLPPNLER+KVLLLGSDKPILIQADSR+LFSFNSPYGACPDCHGIGYLK+LGQPAPTLSGGEAQR+LNDSLQTCLK+LVSVTGVSGSGK+LYSENYACPVHGSIVEELSPR+NIDLSLPR+NKFIVFTGVSGSGK+NVSVEFPLGRLVSVTGVSGSGK+QIFTATVEAK+RGDGLAIVEVVPK+SADYLVDIGPGAGIYGGEIIAK+SITGAYLSGR+SITGAYLSGRK+SLILNNCSK+SLRDLGNTLVVVEHDEDTMK+SNPATYTGAFDPIR+SNPATYTGAFDPIRQIFTATVEAK+TGAYLSGRK+VIVIDQSPIGR+VLLLGSDKPILIQADSR	32	33.3333	33.3333	57	57	57	2.64575	2.64575	2.64575	171	171	171	7	ACKGQGVNVIE+MNFLPDVYVQCE+NYACPVHGSIVEE+VERIMGVGKTQKENISLS+VVPKKGENLPPNLE	5	4	4	10.6667	10.6667	10.6667	0.57735	0.57735	0.57735	32	32	32
PMT9312_1181	Q31A55	Q31A55_PROM9 Outer membrane protein-like protein OS=Prochlorococcus marinus (strain MIT 9312) GN=PMT9312_1181 PE=4 SV=1	M	Membrane			Unknown	606	1	41.6	CVINEELVAK+DIKNPQTQKNCFDSYL+DLTQSRIVYANSIANYNKNLIDLKNITNLGSLKK+EIDLSIACQIPFNK+EKVFSDRSDSYDSHE+EKVFSDRSDSYDSHESCE+EKVFSDRSDSYDSHESCEDIKNPQTQKNCFDSYL+FDDLINLIDE+FDDLINLIDENNLE+FNAGVASQR+IDLSIACQIPFNKE+IVYANSIANYNKNLIDLKNITNLGSLK+IVYANSIANYNKNLIDLKNITNLGSLKK+KLNLDLKISHNKSNKE+KVFSDRSDSYDSHESCE+LEQAQNNLSIVK+LGKSKPKFSLVNRLSSNLNQGQSNVVPPVDFDETGSEYE+LKPSIQISTDGIPKYSIGKGDNPKKE+LSSNLNQGQSNVVPPVDFDETGSEYENTIAITAK+LVAKSYTFE+LVAKSYTFEKE+QAQNNLSIVKSE+SCEDIKNPQTQKNCFDSYL+SDRSDSYDSHESCEDIKNPQTQK+SDSYDSHESCEDIKNPQTQK+SELKPSIQISTDGIPK+SLEFDDLINLIDENNLELK+SLEFDDLINLIDENNLELKAEK+SQMDEISIK+VFSDRSDSYDSHESCEDIKNPQTQK+WDIFNGGK+WDIFNGGKNR	32	45	45	203	203																	11.4	CVINEELVAK+LEQAQNNLSIVK+SELKPSIQISTDGIPK+SLEFDDLINLIDENNLELK+SLEFDDLINLIDENNLELKAEK+SQMDEISIK	6	7	7	17	17	17																													30.5	DLTQSRIVYANSIANYNKNLIDLKNITNLGSLKK+EIDLSIACQIPFNK+FNAGVASQR+IVYANSIANYNKNLIDLKNITNLGSLK+IVYANSIANYNKNLIDLKNITNLGSLKK+LEQAQNNLSIVK+LSSNLNQGQSNVVPPVDFDETGSEYENTIAITAK+SDRSDSYDSHESCEDIKNPQTQK+SDSYDSHESCEDIKNPQTQK+SELKPSIQISTDGIPK+SLEFDDLINLIDENNLELK+SLEFDDLINLIDENNLELKAEK+SQMDEISIK+VFSDRSDSYDSHESCEDIKNPQTQK+WDIFNGGK+WDIFNGGKNR	16	18	18	38	38	38	1	1	1	114	114	114	27.4	DIKNPQTQKNCFDSYL+EKVFSDRSDSYDSHE+EKVFSDRSDSYDSHESCE+EKVFSDRSDSYDSHESCEDIKNPQTQKNCFDSYL+FDDLINLIDE+FDDLINLIDENNLE+IDLSIACQIPFNKE+KLNLDLKISHNKSNKE+KVFSDRSDSYDSHESCE+LGKSKPKFSLVNRLSSNLNQGQSNVVPPVDFDETGSEYE+LKPSIQISTDGIPKYSIGKGDNPKKE+LVAKSYTFE+LVAKSYTFEKE+QAQNNLSIVKSE+SCEDIKNPQTQKNCFDSYL	15	14.6667	14.6667	23	23	23	3.60555	3.60555	3.60555	69	69	69
glgB	Q31BV0	GLGB_PROM9 1,4-alpha-glucan branching enzyme GlgB OS=Prochlorococcus marinus (strain MIT 9312) GN=glgB PE=3 SV=1	G	Catalyzes the formation of the alpha-1,6-glucosidic linkages in glycogen by scission of a 1,4-alpha-linked oligosaccharide from growing alpha-1,4-glucan chains and the subsequent attachment of the oligosaccharide to the alpha-1,6 position (By similarity)		K00700	Cytoplasmic	754	1	44.6	ADPYGFLHEIRPQNGSIVSK+AILPENPESNYE+AINYNIHDYQNALE+AINYNIHDYQNALELALPPLSVSIFKHQSKK+EAINYNIHDYQNALELALPPLSVSIFKHQSK+EAINYNIHDYQNALELALPPLSVSIFKHQSKK+EIFNSDGSR+EIFNSDGSRYGGSNK+ENDTNEWLVIVANFTPNTHDSYK+FGTPNEFR+GVMFCIWAPNAK+HGLAFFDGCHLYEHGDSR+IRTQQGHIYE+KADPYGFLHE+LALPPLSVSIFKHQSKK+LLTYPELTEK+LTEKLIPYVKDRGFTHIE+NCCNDNPLKILGPHFYE+NCCNDNPLKILGPHFYEE+NDFDPYGFQWIDCNDK+NFMLALSHDE+NLENCCNDNPLKILGPH+NPVPAADLKPGTR+RENDTNEWLVIVANFTPNTHDSYK+RLGGIWELFMPTMEEGDTYK+SISIIGDINSWDGRHHPMQK+SNSVISFMR+SNSVISFMRR+TIQADWIQSE+VGVPVEGFYK+VKINFKNNTYKAE+WLFEAILPENPESNYEINISR+YIEDNGNPRNPVPAADLKPGTR	33	44	44	202	202																																																					34.1	ADPYGFLHEIRPQNGSIVSK+EAINYNIHDYQNALELALPPLSVSIFKHQSK+EAINYNIHDYQNALELALPPLSVSIFKHQSKK+EIFNSDGSR+EIFNSDGSRYGGSNK+ENDTNEWLVIVANFTPNTHDSYK+FGTPNEFR+GVMFCIWAPNAK+HGLAFFDGCHLYEHGDSR+LLTYPELTEK+NDFDPYGFQWIDCNDK+NPVPAADLKPGTR+RENDTNEWLVIVANFTPNTHDSYK+RLGGIWELFMPTMEEGDTYK+SISIIGDINSWDGRHHPMQK+SNSVISFMR+SNSVISFMRR+VGVPVEGFYK+WLFEAILPENPESNYEINISR+YIEDNGNPRNPVPAADLKPGTR	20	20.3333	20.3333	48.6667	48.6667	48.6667	3.21455	3.21455	3.21455	146	146	146	17.5	AILPENPESNYE+AINYNIHDYQNALE+AINYNIHDYQNALELALPPLSVSIFKHQSKK+IRTQQGHIYE+KADPYGFLHE+LALPPLSVSIFKHQSKK+LTEKLIPYVKDRGFTHIE+NCCNDNPLKILGPHFYE+NCCNDNPLKILGPHFYEE+NFMLALSHDE+TIQADWIQSE+VKINFKNNTYKAE	12	11	11	18	18	18	1	1	1	54	54	54
PMT9312_1452	Q319D3	Q319D3_PROM9 D-3-phosphoglycerate dehydrogenase OS=Prochlorococcus marinus (strain MIT 9312) GN=PMT9312_1452 PE=3 SV=1	E	D-3-phosphoglycerate dehydrogenase		K00058	Cytoplasmic	528	1	61.7	AGVGVDNVDVK+ALNQSFIGGAAIDVFSKEPLESDSPLLQVE+AVMVLSIDDPIPNKLLDTIIE+DMPGIIGKLGSLLGSNNVNIASMQVGRK+DQTGIDILSQVAQVDQR+DVLLGLSAR+EAQENVAVDVAEQIRDVLLGLSAR+EPLESDSPLLQVEK+EYDALMIR+FVGNELYK+GGLIDEEALAEALNQSFIGGAAIDVFSKEPLESDSPLLQVEK+GISVVESK+GITSANPVTL+GVLVVNSPGGNTIAAAEHTIAMMLALSR+GVLVVNSPGGNTIAAAEHTIAMMLALSRNIPIANSSTLLGK+IGISNSELASIIK+IGISNSELASIIKEYDALMIR+IISIDQYPVNVSPSR+IISIDQYPVNVSPSRYMLVTR+ILTPHLGASTREAQE+ITDPIDQTGIDILSQVAQVDQRIGISNSE+KFVGNELYK+KKFVGNELYK+LLDTIIEVEGITSANPVTL+LSELDDLFQQSDYVTLHLPR+NLILTPHLGASTR+PIDQTGIDILSQVAQVDQR+SGTQVTEEIINSSNK+SGTQVTEEIINSSNKLR+SIDDPIPNKLLDTIIE+SIDDPIPNKLLDTIIEVEGITSANPVTL+SKEPLESDSPLLQ+SQVAQVDQRIGISNSE+TKVLITDPIDQTGIDIL+TKVLITDPIDQTGIDILSQVAQVDQRIGISNSE+TPETENLVNMK+VEGITSANPVTL+VLITDPIDQTGIDIL+VLITDPIDQTGIDILSQVAQVDQR+YDALMIRSGTQVTEE	40	48	48	199	199																	4.5	VLITDPIDQTGIDILSQVAQVDQR	1	1	1	1	1	1																													60.4	AGVGVDNVDVK+DMPGIIGKLGSLLGSNNVNIASMQVGRK+DQTGIDILSQVAQVDQR+DVLLGLSAR+EAQENVAVDVAEQIRDVLLGLSAR+EPLESDSPLLQVEK+EYDALMIR+FVGNELYK+GGLIDEEALAEALNQSFIGGAAIDVFSKEPLESDSPLLQVEK+GISVVESK+GVLVVNSPGGNTIAAAEHTIAMMLALSR+GVLVVNSPGGNTIAAAEHTIAMMLALSRNIPIANSSTLLGK+IGISNSELASIIK+IGISNSELASIIKEYDALMIR+IISIDQYPVNVSPSR+IISIDQYPVNVSPSRYMLVTR+KFVGNELYK+KKFVGNELYK+LLDTIIEVEGITSANPVTL+LSELDDLFQQSDYVTLHLPR+NLILTPHLGASTR+PIDQTGIDILSQVAQVDQR+SGTQVTEEIINSSNK+SGTQVTEEIINSSNKLR+SIDDPIPNKLLDTIIEVEGITSANPVTL+SKEPLESDSPLLQ+TPETENLVNMK+VLITDPIDQTGIDIL+VLITDPIDQTGIDILSQVAQVDQR	29	28	28	46.6667	46.6667	46.6667	0.57735	0.57735	0.57735	140	140	140	23.9	ALNQSFIGGAAIDVFSKEPLESDSPLLQVE+AVMVLSIDDPIPNKLLDTIIE+GITSANPVTL+ILTPHLGASTREAQE+ITDPIDQTGIDILSQVAQVDQRIGISNSE+SIDDPIPNKLLDTIIE+SKEPLESDSPLLQ+SQVAQVDQRIGISNSE+TKVLITDPIDQTGIDIL+TKVLITDPIDQTGIDILSQVAQVDQRIGISNSE+VEGITSANPVTL+YDALMIRSGTQVTEE	12	10.6667	10.6667	19.3333	19.3333	19.3333	1.52753	1.52753	1.52753	58	58	58
rplO1	Q318K1	RL15_PROM9 50S ribosomal protein L15 OS=Prochlorococcus marinus (strain MIT 9312) GN=rplO1 PE=3 SV=1	J	Binds to the 23S rRNA (By similarity)		K02876	Cytoplasmic	152	1	75	DAGGSCELLNNK+DFNDNDTVNLDSLVK+GIAAGQGASCGFGMR+GIAAGQGASCGFGMRG+GIAAGQGASCGFGMRGQK+GRGIAAGQGASCGFGMRG+GRGIAAGQGASCGFGMRGQK+HFEIINQK+IEDAGGSCELLNNK+KGRGIAAGQGASCGFGMRGQK+LTVQAHAFTK+NFSIINLDK+NFSIINLDKLK+NFSIINLDKLKDFNDNDTVNLDSLVK+QKIEDAGGSCELLNNK+SGRPTRPGFEGGQMPLYR+TSTLNTLK+TSTLNTLKSNSGSR+TSTLNTLKSNSGSRK+TVQAHAFTK	20	30	30	199	199																	54.6	DFNDNDTVNLDSLVK+GIAAGQGASCGFGMR+GIAAGQGASCGFGMRG+GIAAGQGASCGFGMRGQK+GRGIAAGQGASCGFGMRGQK+HFEIINQK+IEDAGGSCELLNNK+NFSIINLDK+QKIEDAGGSCELLNNK+TSTLNTLK+TSTLNTLKSNSGSR+TSTLNTLKSNSGSRK	12	15	15	95	95	95																													63.8	DFNDNDTVNLDSLVK+GIAAGQGASCGFGMR+GIAAGQGASCGFGMRG+GIAAGQGASCGFGMRGQK+GRGIAAGQGASCGFGMRG+HFEIINQK+IEDAGGSCELLNNK+KGRGIAAGQGASCGFGMRGQK+LTVQAHAFTK+NFSIINLDK+NFSIINLDKLK+NFSIINLDKLKDFNDNDTVNLDSLVK+SGRPTRPGFEGGQMPLYR+TVQAHAFTK	14	15.6667	15.6667	34.3333	34.3333	34.3333	2.08167	2.08167	2.08167	103	103	103
dapL	Q318P3	DAPAT_PROM9 LL-diaminopimelate aminotransferase OS=Prochlorococcus marinus (strain MIT 9312) GN=dapL PE=3 SV=1	E	Involved in the synthesis of meso-diaminopimelate (m-DAP or DL-DAP), required for both lysine and peptidoglycan biosynthesis. Catalyzes the direct conversion of tetrahydrodipicolinate to LL-diaminopimelate, a reaction that requires three enzymes in E.coli (By similarity)		K10206	Cytoplasmic	408	1	55.4	AFIQDNDIPHSIYE+ALDDMGTAEGFRGYGPEQGYSWLR+CAFTVIPK+CAFTVIPKNLKGLSSTNEEIDLWPLWNRR+CDSSNILDILGK+CDSSNILDILGKDNSIAVTDPVYPVYVDSNVMTGR+DCAIEFR+DNSIAVTDPVYPVYVDSNVMTGR+GCQILPEEIFVSDGSK+GLSSTNEEIDLWPLWNR+GLSSTNEEIDLWPLWNRR+HDFISRGCQILPE+IEGAKDCAIEFRSFSKNAGFTGVRCAFTVIPKNLKGLSSTNEE+LGIGDVTEPLPR+NAGFTGVR+NAGFTGVRCAFTVIPKNLKGLSSTNEEIDLWPLWNRR+NGTYQGLTYLAINE+NYLKLKAGYLFPEIAKRVKIYSQSNKSAE+PVYPVYVDSNVMTGR+TDPVYPVYVDSNVMTGR+TGDALENGTYQGLTYLAINEGNNFLPELPQK+TGDALENGTYQGLTYLAINEGNNFLPELPQKK+VQVNENYLK+VQVNENYLKLKAGYLFPEIAKRVK+VQVNENYLKLKAGYLFPEIAKRVKIYSQSNK+VQVNENYLKLKAGYLFPEIAKRVKIYSQSNKSAE	26	35	35	197	197																																																					47.5	ALDDMGTAEGFRGYGPEQGYSWLR+CAFTVIPK+CAFTVIPKNLKGLSSTNEEIDLWPLWNRR+CDSSNILDILGK+CDSSNILDILGKDNSIAVTDPVYPVYVDSNVMTGR+DCAIEFR+DNSIAVTDPVYPVYVDSNVMTGR+GCQILPEEIFVSDGSK+GLSSTNEEIDLWPLWNR+GLSSTNEEIDLWPLWNRR+LGIGDVTEPLPR+NAGFTGVR+NAGFTGVRCAFTVIPKNLKGLSSTNEEIDLWPLWNRR+PVYPVYVDSNVMTGR+TDPVYPVYVDSNVMTGR+TGDALENGTYQGLTYLAINEGNNFLPELPQK+TGDALENGTYQGLTYLAINEGNNFLPELPQKK+VQVNENYLK+VQVNENYLKLKAGYLFPEIAKRVK+VQVNENYLKLKAGYLFPEIAKRVKIYSQSNK	20	19.6667	19.6667	47.3333	47.3333	47.3333	6.80686	6.80686	6.80686	142	142	142	28.9	AFIQDNDIPHSIYE+HDFISRGCQILPE+IEGAKDCAIEFRSFSKNAGFTGVRCAFTVIPKNLKGLSSTNEE+NGTYQGLTYLAINE+NYLKLKAGYLFPEIAKRVKIYSQSNKSAE+VQVNENYLKLKAGYLFPEIAKRVKIYSQSNKSAE	6	7.66667	7.66667	18.3333	18.3333	18.3333	0.57735	0.57735	0.57735	55	55	55
PMT9312_0399	Q31CD5	Q31CD5_PROM9 Uncharacterized protein OS=Prochlorococcus marinus (strain MIT 9312) GN=PMT9312_0399 PE=4 SV=1	S	Pfam:DUF2869			Unknown	147	1	83.7	AISNIDQQLSQLEQEGQQIVNNIR+AISNIDQQLSQLEQEGQQIVNNIRSQSVNPLDPR+AIVTPTWK+CDVTVGDNLIEK+DGVIQSIDNN+EQKRNLLQQQSQVRE+EQVGQVQQQVAAK+EQVGQVQQQVAAKRNE+GQQIVNNIRSQSVNPLDPRVQE+IEEQKRNLLQQQSQVRE+IVDQGQVDSF+IVDQGQVDSFCDVTVGDNLIE+LSKAISNIDQQLS+LSKAISNIDQQLSQLEQE+MDEIVDQGQVDSF+MDEIVDQGQVDSFCDVTVGDNLIEK+MQVSITVK+NLLQQQSQVR+QKRNLLQQQSQVRE+QVSITVKDGVIQSIDNN+RNEIEEQK+RNLLQQQSQVR+SQSVNPLDPR+SVNPLDPR+SVNPLDPRVQE+VKDGVIQSIDNN+VQEQVGQVQQQVAAK+VSITVKDGVIQSIDNN	28	35	35	197	197																				1	1	1	1	1																													81	AISNIDQQLSQLEQEGQQIVNNIR+AISNIDQQLSQLEQEGQQIVNNIRSQSVNPLDPR+AIVTPTWK+CDVTVGDNLIEK+DGVIQSIDNN+EQVGQVQQQVAAK+MDEIVDQGQVDSF+MDEIVDQGQVDSFCDVTVGDNLIEK+MQVSITVK+NLLQQQSQVR+RNEIEEQK+RNLLQQQSQVR+SQSVNPLDPR+SVNPLDPR+VQEQVGQVQQQVAAK	15	15.3333	15.3333	32.3333	32.3333	32.3333	1.52753	1.52753	1.52753	97	97	97	74.8	EQKRNLLQQQSQVRE+EQVGQVQQQVAAKRNE+GQQIVNNIRSQSVNPLDPRVQE+IEEQKRNLLQQQSQVRE+IVDQGQVDSF+IVDQGQVDSFCDVTVGDNLIE+LSKAISNIDQQLS+LSKAISNIDQQLSQLEQE+QKRNLLQQQSQVRE+QVSITVKDGVIQSIDNN+SVNPLDPRVQE+VKDGVIQSIDNN+VSITVKDGVIQSIDNN	13	12.6667	12.6667	33	33	33	3	3	3	99	99	99
PMT9312_1793	Q317U1	Q317U1_PROM9 Aconitate hydratase B OS=Prochlorococcus marinus (strain MIT 9312) GN=PMT9312_1793 PE=3 SV=1	C	Aconitate hydratase 2		K01682	Cytoplasmic	857	1	38.9	DCGARLELPGCSLCMGNQARVDEG+EITCLVFK+ELPDFISQR+FDLYPSTLT+GIPPLPLNAEQTNCITK+GVRPGMTCEPIMTTVG+GYYKIFE+IAPIFFNTAQDSGALPIEADVSHMK+IEGLPNLKLE+IELAKVTQPIVACPNDPDNVKE+IEQDSNTEELISK+IFEDCGAR+IMEIEGLPNLK+INPYSDELYR+ITDVANTNIDE+KIEQDSNTEELISK+KSAINSLIWHIGEDIAYVPNKK+LAKVTQPIVACPNDPDNVKE+LELPGCSLCMGNQAR+LEQAFELTDATAER+LISKFDLYPSTLTDE+LNYQPSEIFTRPQNPTESTAGFTQAQK+LPGCSLCMGNQARVDE+LSQNNIYAKEVVNSWANAEWFKNKKVLE+LYRYLQFDE+NAQVFLGSAELAAVCALLGKIPEVEEYQDITK+NAQVFLGSAELAAVCALLGKIPEVEEYQDITKNK+PIVACPNDPDNVKE+SAINSLIWHIGEDIAYVPNKK+VDEGSVVFSTSTR+VTQPIVACPNDPDNVK+YLQFDEIHDFSLTK+YQDITKNKINPYSDE	33	38	38	196	196																																																					31.9	EITCLVFK+ELPDFISQR+GIPPLPLNAEQTNCITK+GVRPGMTCEPIMTTVG+IAPIFFNTAQDSGALPIEADVSHMK+IEQDSNTEELISK+IFEDCGAR+IMEIEGLPNLK+INPYSDELYR+KIEQDSNTEELISK+KSAINSLIWHIGEDIAYVPNKK+LELPGCSLCMGNQAR+LEQAFELTDATAER+LNYQPSEIFTRPQNPTESTAGFTQAQK+NAQVFLGSAELAAVCALLGKIPEVEEYQDITK+NAQVFLGSAELAAVCALLGKIPEVEEYQDITKNK+SAINSLIWHIGEDIAYVPNKK+VDEGSVVFSTSTR+VTQPIVACPNDPDNVK+YLQFDEIHDFSLTK	20	19.3333	19.3333	42.3333	42.3333	42.3333	4.04145	4.04145	4.04145	127	127	127	16.5	DCGARLELPGCSLCMGNQARVDEG+FDLYPSTLT+GYYKIFE+IEGLPNLKLE+IELAKVTQPIVACPNDPDNVKE+ITDVANTNIDE+LAKVTQPIVACPNDPDNVKE+LISKFDLYPSTLTDE+LPGCSLCMGNQARVDE+LSQNNIYAKEVVNSWANAEWFKNKKVLE+LYRYLQFDE+PIVACPNDPDNVKE+YQDITKNKINPYSDE	13	11.6667	11.6667	23	23	23	2	2	2	69	69	69
hemE	Q31BV1	DCUP_PROM9 Uroporphyrinogen decarboxylase OS=Prochlorococcus marinus (strain MIT 9312) GN=hemE PE=3 SV=1	H	Catalyzes the decarboxylation of four acetate groups of uroporphyrinogen-III to yield coproporphyrinogen-III (By similarity)	GO:0005575,GO:0005622,GO:0005623,GO:0005737,GO:0044424,GO:0044464	K01599	Cytoplasmic	346	1	59.5	ATVLGFVGAPWTL+ATVLGFVGAPWTLAA+ATVLGFVGAPWTLAAY+EEYPDTPVILYISGSAGVIER+EYPDTPVILYISGSAGVIE+FSDILTPLPGMGINF+GENLPLLLSAALGK+GENLPLLLSAALGKK+GENLPLLLSAALGKKVTRPPVWMMR+ISMQPFHAFKPDGVIL+ISMQPFHAFKPDGVILFSDILTPLPGMGINF+KYILNLGHGILPGTPEENAQTFFEHGK+LNPSESLSFVGQVLSSLKKDVNNE+MGENLPLLLSAALGK+MGENLPLLLSAALGKK+RSENPELSYE+SGAQVVQIFDSWAGQLSPQDYDIFAGPYQK+SKGPIIEDPIRTLSQIE+SKGPIIEDPIRTLSQIESLKE+SKGPIIEDPIRTLSQIESLKELNPSESLSFVGQVLSSLKKDVNNE+SLKELNPSESLSFVGQVLSSLKKDVNNE+VTRPPVWMMR+YILNLGHGILPGTPEENAQTFFEHGK	23	29	29	193	193																																																					30.1	EEYPDTPVILYISGSAGVIER+GENLPLLLSAALGK+GENLPLLLSAALGKK+GENLPLLLSAALGKKVTRPPVWMMR+KYILNLGHGILPGTPEENAQTFFEHGK+MGENLPLLLSAALGK+MGENLPLLLSAALGKK+SGAQVVQIFDSWAGQLSPQDYDIFAGPYQK+VTRPPVWMMR+YILNLGHGILPGTPEENAQTFFEHGK	10	13	13	31.6667	31.6667	31.6667	1.1547	1.1547	1.1547	95	95	95	35	ATVLGFVGAPWTL+ATVLGFVGAPWTLAA+ATVLGFVGAPWTLAAY+EYPDTPVILYISGSAGVIE+FSDILTPLPGMGINF+ISMQPFHAFKPDGVIL+ISMQPFHAFKPDGVILFSDILTPLPGMGINF+LNPSESLSFVGQVLSSLKKDVNNE+RSENPELSYE+SKGPIIEDPIRTLSQIE+SKGPIIEDPIRTLSQIESLKE+SKGPIIEDPIRTLSQIESLKELNPSESLSFVGQVLSSLKKDVNNE+SLKELNPSESLSFVGQVLSSLKKDVNNE	13	12.3333	12.3333	32.6667	32.6667	32.6667	2.3094	2.3094	2.3094	98	98	98
PMT9312_0798	Q31B87	Q31B87_PROM9 Uncharacterized protein OS=Prochlorococcus marinus (strain MIT 9312) GN=PMT9312_0798 PE=4 SV=1	S	Protein of unknown function (DUF3727)			Cytoplasmic	178	1	100	AQTLILNDSNGNE+AQTLILNDSNGNEIF+DEPELIEK+DEPELIEKIDKNEQIL+EDCIDDDSESYE+FDKIQPLIE+FDKIQPLIESE+GEEYALLTPVDTPVSLFK+HDLRLIRSAVTL+IFCYLEQLVSVEGEE+IQPLIESELEK+IQPLIESELEKSNS+LEEDCIDDDSESYE+LIEDDEFDK+LIEKIDKNEQILKNAE+LLVNFNLFDQE+LNENGALLIEDDEFDK+LTPVDTPVSLFK+MKETNSNDNHEAQTLILNDSNGNE+NAEAVLQEHDLR+NGALLIEDDE+TVSGELEEPIFDELE+YALLTPVDTPVSLF+YALLTPVDTPVSLFKMNE+YALLTPVDTPVSLFKMNEKDEPE+YGLYIPLDPF+YGLYIPLDPFF+YGLYIPLDPFFIVG+YGLYIPLDPFFIVGKLNE+YIPLDPFFIVGK+YIPLDPFFIVGKL+YIPLDPFFIVGKLNE	32	34	34	192	192																																																					44.9	DEPELIEK+GEEYALLTPVDTPVSLFK+IQPLIESELEK+IQPLIESELEKSNS+LIEDDEFDK+LNENGALLIEDDEFDK+LTPVDTPVSLFK+NAEAVLQEHDLR+YIPLDPFFIVGK	9	8	8	23.6667	23.6667	23.6667	3.05505	3.05505	3.05505	71	71	71	93.8	AQTLILNDSNGNE+AQTLILNDSNGNEIF+DEPELIEKIDKNEQIL+EDCIDDDSESYE+FDKIQPLIE+FDKIQPLIESE+HDLRLIRSAVTL+IFCYLEQLVSVEGEE+LEEDCIDDDSESYE+LIEKIDKNEQILKNAE+LLVNFNLFDQE+MKETNSNDNHEAQTLILNDSNGNE+NGALLIEDDE+TVSGELEEPIFDELE+YALLTPVDTPVSLF+YALLTPVDTPVSLFKMNE+YALLTPVDTPVSLFKMNEKDEPE+YGLYIPLDPF+YGLYIPLDPFF+YGLYIPLDPFFIVG+YGLYIPLDPFFIVGKLNE+YIPLDPFFIVGKL+YIPLDPFFIVGKLNE	23	19.6667	19.6667	40.3333	40.3333	40.3333	1.52753	1.52753	1.52753	121	121	121
PMT9312_0412	Q31CC2	Q31CC2_PROM9 Uncharacterized protein OS=Prochlorococcus marinus (strain MIT 9312) GN=PMT9312_0412 PE=4 SV=1	S				Unknown	63	1	88.9	AAKKQLVELT+AELNYRGVNYTK+ELNYRGVNYTK+KQLVELT+KQLVELTYR+KQLVELTYRR+LNYRGVNY+LNYRGVNYTK+LTYRRNVYTN+LTYRRNVYTNRMDDASSSNE+LTYRRNVYTNRMDDASSSNEKAE+NVYTNRMDDASSSNEK+NYRGVNYTK+NYVQNKEAAK+TTLTYRGKNYVQNKE+TYRGKNYVQNKE+YRGVNYTK	17	31	31	192	192																	76.2	AELNYRGVNYTK+KQLVELTYRR+NVYTNRMDDASSSNEK+NYVQNKEAAK	4	5	5	7	7	7																													60.3	AELNYRGVNYTK+KQLVELT+KQLVELTYR+KQLVELTYRR+NVYTNRMDDASSSNEK	5	8	8	20.6667	20.6667	20.6667	0.57735	0.57735	0.57735	62	62	62	88.9	AAKKQLVELT+ELNYRGVNYTK+LNYRGVNY+LNYRGVNYTK+LTYRRNVYTN+LTYRRNVYTNRMDDASSSNE+LTYRRNVYTNRMDDASSSNEKAE+NYRGVNYTK+TTLTYRGKNYVQNKE+TYRGKNYVQNKE+YRGVNYTK	11	17.3333	17.3333	41	41	41	4.3589	4.3589	4.3589	123	123	123
PMT9312_1021	Q31AL4	Q31AL4_PROM9 Uncharacterized protein OS=Prochlorococcus marinus (strain MIT 9312) GN=PMT9312_1021 PE=4 SV=1	S				Unknown	79	1	69.6	DDVSNEIEEIKPDNNK+DDVSNEIEEIKPDNNKK+DIFGDEQTFPFVAGLGKNAAH+IGNNIKDDVSNE+IKPDNNKKTNISNSSAEDIFGDEQTFPF+IKPDNNKKTNISNSSAEDIFGDEQTFPFVA+IKPDNNKKTNISNSSAEDIFGDEQTFPFVAGL+IKPDNNKKTNISNSSAEDIFGDEQTFPFVAGLGKNAAH+KEIGNNIKDDVSNE+KTNISNSSAEDIFGDEQ+KTNISNSSAEDIFGDEQTFPF+KTNISNSSAEDIFGDEQTFPFVA+KTNISNSSAEDIFGDEQTFPFVAGL+KTNISNSSAEDIFGDEQTFPFVAGLGK+SAEDIFGDEQTFPFVAGLGKNAAH+TNISNSSAEDIFGDEQTFPF+TNISNSSAEDIFGDEQTFPFVA+TNISNSSAEDIFGDEQTFPFVAGL+TNISNSSAEDIFGDEQTFPFVAGLGK	19	31	31	191	191																				1	1	1	1	1																													54.4	DDVSNEIEEIKPDNNK+DDVSNEIEEIKPDNNKK+KTNISNSSAEDIFGDEQ+KTNISNSSAEDIFGDEQTFPF+KTNISNSSAEDIFGDEQTFPFVA+KTNISNSSAEDIFGDEQTFPFVAGL+KTNISNSSAEDIFGDEQTFPFVAGLGK+TNISNSSAEDIFGDEQTFPF+TNISNSSAEDIFGDEQTFPFVA+TNISNSSAEDIFGDEQTFPFVAGL+TNISNSSAEDIFGDEQTFPFVAGLGK	11	15	15	37.3333	37.3333	37.3333	2.08167	2.08167	2.08167	112	112	112	65.8	DIFGDEQTFPFVAGLGKNAAH+IGNNIKDDVSNE+IKPDNNKKTNISNSSAEDIFGDEQTFPF+IKPDNNKKTNISNSSAEDIFGDEQTFPFVA+IKPDNNKKTNISNSSAEDIFGDEQTFPFVAGL+IKPDNNKKTNISNSSAEDIFGDEQTFPFVAGLGKNAAH+KEIGNNIKDDVSNE+SAEDIFGDEQTFPFVAGLGKNAAH	8	10.3333	10.3333	26	26	26	1	1	1	78	78	78
PMT9312_0062	Q31DC2	Q31DC2_PROM9 Acetyl-CoA carboxylase, biotin carboxylase OS=Prochlorococcus marinus (strain MIT 9312) GN=PMT9312_0062 PE=4 SV=1	I	acetyl-CoA carboxylase, biotin carboxylase		K01961	Cytoplasmic	448	1	74.6	AAQGEAEAAFGNDGLYMEK+ALHVQLADEAVCV+ALHVQLADEAVCVGDSLSNK+ALNECAVTGIPTTINFHLTLLNKAK+AVGVPTVPGSKGLLSNVDE+EKMFKAAQGEAE+ESPSPAINTE+ETMEAVGVPTVPGSK+FAEMCNDHGIVFIGPSPNAIR+FNQDDINLNGHAIE+GLLSNVDEAYK+GVDLIAEQIK+GVPTVPGSKGLLSNVDE+HVEIQILADR+IASGVNLEFNQDDINLNGHAIECR+INAEDPSHNFRPSPGK+IQVEHPVTEMVTGVDLIAEQIK+ITGWLPPGGPGVR+KFIKKPRHVE+LADDIGYPVIIK+LLEESPSPAINTELR+LLEESPSPAINTELRK+LVENADNLEK+MGNAAIAAAK+MNTRIQVEHPVTE+NDHGIVFIGPSPNAIR+RLVENADNLEK+SGNVVHLGER+SYLNIPNILAAATSR+SYLNIPNILAAATSRGVDAIHPGYGFLAENDK+VDSHVYTGYEIPPFYDSLIGKLIVWGKDRNTAIK	31	40	40	190	190																																																					71.7	AAQGEAEAAFGNDGLYMEK+ALHVQLADEAVCV+ALHVQLADEAVCVGDSLSNK+ALNECAVTGIPTTINFHLTLLNKAK+ETMEAVGVPTVPGSK+FAEMCNDHGIVFIGPSPNAIR+GLLSNVDEAYK+GVDLIAEQIK+HVEIQILADR+IASGVNLEFNQDDINLNGHAIECR+INAEDPSHNFRPSPGK+IQVEHPVTEMVTGVDLIAEQIK+ITGWLPPGGPGVR+LADDIGYPVIIK+LLEESPSPAINTELR+LLEESPSPAINTELRK+LVENADNLEK+MGNAAIAAAK+NDHGIVFIGPSPNAIR+RLVENADNLEK+SGNVVHLGER+SYLNIPNILAAATSR+SYLNIPNILAAATSRGVDAIHPGYGFLAENDK+VDSHVYTGYEIPPFYDSLIGKLIVWGKDRNTAIK	24	26	26	52.6667	52.6667	52.6667	4.16333	4.16333	4.16333	158	158	158	17.4	AVGVPTVPGSKGLLSNVDE+EKMFKAAQGEAE+ESPSPAINTE+FNQDDINLNGHAIE+GVPTVPGSKGLLSNVDE+KFIKKPRHVE+MNTRIQVEHPVTE	7	6.33333	6.33333	10.6667	10.6667	10.6667	1.1547	1.1547	1.1547	32	32	32
lysA	Q31AD5	Q31AD5_PROM9 Diaminopimelate decarboxylase OS=Prochlorococcus marinus (strain MIT 9312) GN=lysA PE=3 SV=1	E	Specifically catalyzes the decarboxylation of meso- diaminopimelate (meso-DAP) to L-lysine (By similarity)		K01586	Cytoplasmic	457	1	46.8	AEIIQKRESPFDLLKYDVLPDRFLKQN+EIEFAVR+ESPFDLLK+FAVRNNIQVIVDNDYDLERLE+FTPGIECHTHEYIR+GELLTALKGGVPNEKIVFHGNNKSDKE+GELLTALKGGVPNEKIVFHGNNKSDKEIE+GISNSFNRDLE+HCESGDVLFK+IDLKSPNKNIVPITTTIGNDGK+IIQKRESPFDLLKYDVLPDRFLKQN+KIDLKSPNKNIVPITTTIGNDGK+KYDSPLYILDEITLR+LEGISNSFNR+LNLGGGLGIK+LSVGGCSIEELVKKYDSPLYILDEITLRNSCR+LVKKYDSPLYILDE+NIVPITTTIGNDGK+NNIQVIVDNDYDLER+NNIQVIVDNDYDLERLEGISNSFNR+RESPFDLLKYDVLPDRFLKQN+RLEGISNSFNRDLE+SDKEIEFAVR+SGDVLFKE+SLPIYASK+VKKYDSPLYILDEITLRNSCRAYKNALEKYYPGKS+YDSPLYILDEITLR+YDVLPDR+YDVLPDRFLK+YDVLPDRFLKQN+YTENDDPPSIDEWVK	31	39	39	189	189																																																					39.6	EIEFAVR+ESPFDLLK+FTPGIECHTHEYIR+HCESGDVLFK+IDLKSPNKNIVPITTTIGNDGK+KIDLKSPNKNIVPITTTIGNDGK+KYDSPLYILDEITLR+LEGISNSFNR+LNLGGGLGIK+LSVGGCSIEELVKKYDSPLYILDEITLRNSCR+NIVPITTTIGNDGK+NNIQVIVDNDYDLER+NNIQVIVDNDYDLERLEGISNSFNR+RESPFDLLKYDVLPDRFLKQN+SDKEIEFAVR+SLPIYASK+VKKYDSPLYILDEITLRNSCRAYKNALEKYYPGKS+YDSPLYILDEITLR+YDVLPDR+YDVLPDRFLK+YDVLPDRFLKQN+YTENDDPPSIDEWVK	22	21	21	35.3333	35.3333	35.3333	1.52753	1.52753	1.52753	106	106	106	24.1	AEIIQKRESPFDLLKYDVLPDRFLKQN+FAVRNNIQVIVDNDYDLERLE+GELLTALKGGVPNEKIVFHGNNKSDKE+GELLTALKGGVPNEKIVFHGNNKSDKEIE+GISNSFNRDLE+IIQKRESPFDLLKYDVLPDRFLKQN+LVKKYDSPLYILDE+RLEGISNSFNRDLE+SGDVLFKE	9	12.6667	12.6667	27.6667	27.6667	27.6667	1.52753	1.52753	1.52753	83	83	83
PMT9312_0330	Q31CK4	Q31CK4_PROM9 C-terminal processing peptidase-2, Serine peptidase, MEROPS family S41A OS=Prochlorococcus marinus (strain MIT 9312) GN=PMT9312_0330 PE=3 SV=1	M	protease	GO:0005575,GO:0005576	K03797	CytoplasmicMembrane	427	1	61.6	AGIVSGEFIEKVDGISSE+AGIVSGEFIEKVDGISSEVLGLANTASKLRGE+AGIVSGEFIEKVDGISSEVLGLANTASKLRGESGTKVL+DLRNNSGGLVSSGIAVADSLLSERPVVE+DMLRPLEDPYTRILRPKDYE+EEVSSQTSELSNEEV+ETFFDGPMVTLVNK+FIEKVDGISSE+GFYDPDKFDE+GLILDLRNNSGGLVSSGIAVADSLLSERPVVE+ILDLRNNSGGLVSSGIAVADSLLSERPVVE+ILDLRNNSGGLVSSGIAVADSLLSERPVVETK+LFLDSLLEKEE+LLDLPDATEYGSADDK+LLDLPDATEYGSADDKWVK+LLKSSNFGSEINGVGLQLGEDDDSKKVKVISTLGGSPAEE+LSDSKQLVLDAWTLVNE+LSERPVVE+NAELFLDSLLEK+NNSGGLVSSGIAVADSLLSERPVVETK+QIETSEEAYSAIEDMLRPLEDPYTR+RITQFSESVPK+SEVLGLANTASKLRGESGTKVLVQISSEA+SGTKVLVQISSE+SSNFGSEINGVGLQLGEDDDSK+TKNRNGIKDAIISQKE+VADSLLSERPVVE+VADSLLSERPVVETK+VDGISSEVLGLANTASK+VISTLGGSPAEEAGIVSGEFIEK+VLGLANTASKLRGE+VLGLANTASKLRGESGTKVL+VSSQTSELSNEEV+YGSADDKWVKNAE	34	42	42	188	188																	14.5	SSNFGSEINGVGLQLGEDDDSK+VDGISSEVLGLANTASK+VISTLGGSPAEEAGIVSGEFIEK	3	3	3	4	4	4																													48.5	EEVSSQTSELSNEEV+ETFFDGPMVTLVNK+ILDLRNNSGGLVSSGIAVADSLLSERPVVETK+LLDLPDATEYGSADDK+LLDLPDATEYGSADDKWVK+NAELFLDSLLEK+NNSGGLVSSGIAVADSLLSERPVVETK+QIETSEEAYSAIEDMLRPLEDPYTR+RITQFSESVPK+SEVLGLANTASKLRGESGTKVLVQISSEA+SSNFGSEINGVGLQLGEDDDSK+VADSLLSERPVVETK+VDGISSEVLGLANTASK+VISTLGGSPAEEAGIVSGEFIEK	14	14.3333	14.3333	32.3333	32.3333	32.3333	0.57735	0.57735	0.57735	97	97	97	50.6	AGIVSGEFIEKVDGISSE+AGIVSGEFIEKVDGISSEVLGLANTASKLRGE+AGIVSGEFIEKVDGISSEVLGLANTASKLRGESGTKVL+DLRNNSGGLVSSGIAVADSLLSERPVVE+DMLRPLEDPYTRILRPKDYE+FIEKVDGISSE+GFYDPDKFDE+GLILDLRNNSGGLVSSGIAVADSLLSERPVVE+ILDLRNNSGGLVSSGIAVADSLLSERPVVE+LFLDSLLEKEE+LLKSSNFGSEINGVGLQLGEDDDSKKVKVISTLGGSPAEE+LSDSKQLVLDAWTLVNE+LSERPVVE+SGTKVLVQISSE+TKNRNGIKDAIISQKE+VADSLLSERPVVE+VLGLANTASKLRGE+VLGLANTASKLRGESGTKVL+VSSQTSELSNEEV+YGSADDKWVKNAE	20	18.3333	18.3333	29	29	29	3.60555	3.60555	3.60555	87	87	87
rplM	Q318L0	RL13_PROM9 50S ribosomal protein L13 OS=Prochlorococcus marinus (strain MIT 9312) GN=rplM PE=3 SV=1	J	This protein is one of the early assembly proteins of the 50S ribosomal subunit, although it is not seen to bind rRNA by itself. It is important during the early stages of 50S assembly (By similarity)		K02871	Cytoplasmic	143	1	69.2	FESLQER+FESLQERIPER+FESLQERIPERIIEQAVKGMLPHNSLGR+FESLQERIPERIIEQAVKGMLPHNSLGRQQFK+GADHPHAAQNPVLLNS+IIEQAVK+LKVYKGADHPHAAQNPVLLNS+MNKTITPSLE+NKPTFTPHLDTGDFVIVVNAEK+NWFLVDAK+SLQERIPERIIE+TITPSLETIER+TITPSLETIERNWFLVDAK+TITPSLETIERNWFLVDAKDK+VYKGADHPHAAQNPVLLNS	15	24	24	187	187																	39.2	FESLQER+FESLQERIPER+GADHPHAAQNPVLLNS+IIEQAVK+TITPSLETIERNWFLVDAK+VYKGADHPHAAQNPVLLNS	6	9	9	56	56	56																													67.1	FESLQER+FESLQERIPERIIEQAVKGMLPHNSLGR+FESLQERIPERIIEQAVKGMLPHNSLGRQQFK+GADHPHAAQNPVLLNS+LKVYKGADHPHAAQNPVLLNS+NKPTFTPHLDTGDFVIVVNAEK+NWFLVDAK+TITPSLETIER+TITPSLETIERNWFLVDAK+TITPSLETIERNWFLVDAKDK+VYKGADHPHAAQNPVLLNS	11	14.6667	14.6667	40	40	40	3	3	3	120	120	120	15.4	MNKTITPSLE+SLQERIPERIIE	2	2.33333	2.33333	3.66667	3.66667	3.66667	0.57735	0.57735	0.57735	11	11	11
gmd	Q319S0	Q319S0_PROM9 GDP-mannose 4,6-dehydratase OS=Prochlorococcus marinus (strain MIT 9312) GN=gmd PE=3 SV=1	M	GDPmannose 4,6-dehydratase		K01711	Cytoplasmic	367	1	67.8	AIRILGLE+ALIGDSSKARKE+DFVIATGRSESIRQFVEIAAQKLGWSKNE+DTGEIVVR+DTGEIVVRIDK+GWEPKIRLEE+IALITGITGQDGSYLAEFLLNKGYQVHGIK+IDHLYQDPHELNQNFILHYGDLTDSTNLIR+IHCGLDDCIYLGNLDSLRDWGHAK+IRLEEMIEEMIK+IYQASTSELYGEVQETPQTEK+IYQASTSELYGEVQETPQTEKTPFYPR+LGWEPKIRLE+LGWEPKIRLEE+LYGEVQETPQTE+MIKYDLE+NENSSAIIWEGEGLNEVGK+RYFRPAEVEALIGDSSK+RYFRPAEVEALIGDSSKAR+SESIRQFVEIAAQKLGWSKNENSSAIIWEGEGLNEVGK+SSSLNTSRIDHLYQDPHELNQNFILHYGDLTDSTNLIR+STSELYGEVQETPQTEK+STSELYGEVQETPQTEKTPFYPR+YDLEVCKGLVN+YFRPAEVEALIGDSSK+YTANCDALGTLRILE	26	31	31	186	186																																																					57.2	DTGEIVVR+DTGEIVVRIDK+IALITGITGQDGSYLAEFLLNKGYQVHGIK+IDHLYQDPHELNQNFILHYGDLTDSTNLIR+IHCGLDDCIYLGNLDSLRDWGHAK+IRLEEMIEEMIK+IYQASTSELYGEVQETPQTEK+IYQASTSELYGEVQETPQTEKTPFYPR+NENSSAIIWEGEGLNEVGK+RYFRPAEVEALIGDSSK+RYFRPAEVEALIGDSSKAR+SESIRQFVEIAAQKLGWSKNENSSAIIWEGEGLNEVGK+SSSLNTSRIDHLYQDPHELNQNFILHYGDLTDSTNLIR+STSELYGEVQETPQTEK+STSELYGEVQETPQTEKTPFYPR+YDLEVCKGLVN+YFRPAEVEALIGDSSK	17	15.6667	15.6667	37.3333	37.3333	37.3333	1.52753	1.52753	1.52753	112	112	112	25.6	AIRILGLE+ALIGDSSKARKE+DFVIATGRSESIRQFVEIAAQKLGWSKNE+GWEPKIRLEE+LGWEPKIRLE+LGWEPKIRLEE+LYGEVQETPQTE+MIKYDLE+YTANCDALGTLRILE	9	9	9	24.6667	24.6667	24.6667	2.08167	2.08167	2.08167	74	74	74
petC	Q31C72	UCRI_PROM9 Cytochrome b6-f complex iron-sulfur subunit OS=Prochlorococcus marinus (strain MIT 9312) GN=petC PE=3 SV=1	C	Component of the cytochrome b6-f complex, which mediates electron transfer between photosystem II (PSII) and photosystem I (PSI), cyclic electron flow around PSI, and state transitions (By similarity)	GO:0005575,GO:0005622,GO:0005623,GO:0005886,GO:0009579,GO:0016020,GO:0034357,GO:0042651,GO:0044424,GO:0044436,GO:0044464,GO:0071944	K02636	CytoplasmicMembrane	178	1	60.7	ALAHVDIE+ALAHVDIEDDAVLVK+AVLVKQWSE+DAVLVKQWSE+DDAVLVKQWSE+DELGNPVTK+FICPCHGSQYDTNGK+GPAPLSLALAHVDIEDDAVLVK+LAHVDIEDDAVLVK+LAHVDIEDDAVLVKQWSE+LGNPVTKTGWLATHQAGDRSLVQGLKGDPTY+LGNPVTKTGWLATHQAGDRSLVQGLKGDPTYL+LGNPVTKTGWLATHQAGDRSLVQGLKGDPTYLIVNE+PTYLIVNE+QWSETDFR+TDFRTNENPWWA+TGWLATHQAGDR+TNENPWWA+TQLSSNDVPSMGR+TQLSSNDVPSMGRR+VVRGPAPLSLA+VVRGPAPLSLALAHVDIEDDAVLVK	22	32	32	186	186																																																					51.1	ALAHVDIEDDAVLVK+DELGNPVTK+FICPCHGSQYDTNGK+GPAPLSLALAHVDIEDDAVLVK+LAHVDIEDDAVLVK+QWSETDFR+TGWLATHQAGDR+TNENPWWA+TQLSSNDVPSMGR+TQLSSNDVPSMGRR+VVRGPAPLSLA+VVRGPAPLSLALAHVDIEDDAVLVK	12	15	15	36.3333	36.3333	36.3333	4.04145	4.04145	4.04145	109	109	109	37.6	ALAHVDIE+AVLVKQWSE+DAVLVKQWSE+DDAVLVKQWSE+LAHVDIEDDAVLVKQWSE+LGNPVTKTGWLATHQAGDRSLVQGLKGDPTY+LGNPVTKTGWLATHQAGDRSLVQGLKGDPTYL+LGNPVTKTGWLATHQAGDRSLVQGLKGDPTYLIVNE+PTYLIVNE+TDFRTNENPWWA	10	10.6667	10.6667	25.6667	25.6667	25.6667	2.88675	2.88675	2.88675	77	77	77
PMT9312_1757	Q317X7	Q317X7_PROM9 UDP-sulfoquinovose synthase OS=Prochlorococcus marinus (strain MIT 9312) GN=PMT9312_1757 PE=4 SV=1	M	sulfolipid (UDP-sulfoquinovose) biosynthesis protein		K06118	Cytoplasmic	397	1	61.2	CFIELGLNPTTLDNGLLEEVVEVAK+CVQLALENPPK+GATIPEGYLK+GYLKVEVPQPDGSRFE+GYLKVEVPQPDGSRFEEE+IASLTGADINYLPNPR+IDIDLEVESLTPISSITER+IFNQMTESHQVGELAK+ITDLHQGIVWGTNTEATLKDPR+KIASLTGADINYLPNPR+KVEVPQPDGSRFEEE+LAKKIASLTGADINYLPNPRNE+LGLNPTTLDNGLLEE+LGLNPTTLDNGLLEEVVE+LLNLLIEEKPDSVIHFAEQR+NEAVENDLIVDNK+RIPCVSSWTK+SHQVGELAKKIASLTGADINYLPNPRNE+TLDQLLFLYYNK+VESLTPISSITE+VESLTPISSITERLSAWEE+VEVPQPDGSR+VEVPQPDGSRFEEEILHPASPGSVYHMTK+VIVLGGDGFCGWPCAVNLAEQNHDVIIVDNLSR	24	33	33	184	184																																																					59.7	CFIELGLNPTTLDNGLLEEVVEVAK+CVQLALENPPK+GATIPEGYLK+IASLTGADINYLPNPR+IDIDLEVESLTPISSITER+IFNQMTESHQVGELAK+ITDLHQGIVWGTNTEATLKDPR+KIASLTGADINYLPNPR+LLNLLIEEKPDSVIHFAEQR+NEAVENDLIVDNK+RIPCVSSWTK+TLDQLLFLYYNK+VEVPQPDGSR+VEVPQPDGSRFEEEILHPASPGSVYHMTK+VIVLGGDGFCGWPCAVNLAEQNHDVIIVDNLSR	15	18	18	37.6667	37.6667	37.6667	2.88675	2.88675	2.88675	113	113	113	20.9	GYLKVEVPQPDGSRFE+GYLKVEVPQPDGSRFEEE+KVEVPQPDGSRFEEE+LAKKIASLTGADINYLPNPRNE+LGLNPTTLDNGLLEE+LGLNPTTLDNGLLEEVVE+SHQVGELAKKIASLTGADINYLPNPRNE+VESLTPISSITE+VESLTPISSITERLSAWEE	9	11	11	23.6667	23.6667	23.6667	1.52753	1.52753	1.52753	71	71	71
PMT9312_0213	Q31CX0	Q31CX0_PROM9 Thioredoxin-disulfide reductase OS=Prochlorococcus marinus (strain MIT 9312) GN=PMT9312_0213 PE=4 SV=1	O	FAD-dependent pyridine nucleotide-disulphide oxidoreductase (EC 1.8.1.9)		K00384	Cytoplasmic	318	1	49.7	ADFLGKGVSYCATCD+ADFLGKGVSYCATCDGAFYKNRE+ALVLASGAMGRPASFK+ALVLASGAMGRPASFKGEADFLGK+ATVLTKFASTVHWITSSD+ATVLTKFASTVHWITSSDPKSDNEE+EAIEEATVLTK+EVAVVGVNK+FASTVHWITSSDPK+GEADFLGK+GVSYCATCDGAFYK+GVSYCATCDGAFYKNR+LIDNSNIKHWSRTRLLE+LLEILGDDMGVNGVIVK+SDNEEAMELIDNSNIK+TRLLEILGDDMGVNGVIVK+TVFTPEGTFK+TVFTPEGTFKAK+TVILDKNPSVGALAITHQIANYPGVPVDISGEK	19	29	29	183	183																																																					48.4	ALVLASGAMGRPASFK+ALVLASGAMGRPASFKGEADFLGK+EAIEEATVLTK+EVAVVGVNK+FASTVHWITSSDPK+GEADFLGK+GVSYCATCDGAFYK+GVSYCATCDGAFYKNR+LLEILGDDMGVNGVIVK+SDNEEAMELIDNSNIK+TRLLEILGDDMGVNGVIVK+TVFTPEGTFK+TVFTPEGTFKAK+TVILDKNPSVGALAITHQIANYPGVPVDISGEK	14	18	18	46	46	46	1	1	1	138	138	138	20.4	ADFLGKGVSYCATCD+ADFLGKGVSYCATCDGAFYKNRE+ATVLTKFASTVHWITSSD+ATVLTKFASTVHWITSSDPKSDNEE+LIDNSNIKHWSRTRLLE	5	6.66667	6.66667	15	15	15	1	1	1	45	45	45
PMT9312_0783	Q31BA2	Q31BA2_PROM9 Uncharacterized protein OS=Prochlorococcus marinus (strain MIT 9312) GN=PMT9312_0783 PE=4 SV=1	S				Unknown	96	1	47.9	GENLEKKVEQLNSAIADVRKQLEE+IQDGSEAIDSNENINEVEGENLEK+IQDGSEAIDSNENINEVEGENLEKK+KKVEQLNSAIADVRKQLE+KKVEQLNSAIADVRKQLEE+KQLEELGQ+KVEQLNSAIADVR+KVEQLNSAIADVRK+NLEKKVEQLNSAIADVRKQLE+NLEKKVEQLNSAIADVRKQLEE+NSAIADVRKQLEE+QLNSAIADVRKQLE+QLNSAIADVRKQLEE+RIQDGSEAIDSNENINE+RIQDGSEAIDSNENINEVEGENLEK+VEGENLEKKVE+VEGENLEKKVEQLNSAIADVRKQLE+VEGENLEKKVEQLNSAIADVRKQLEE+VEGENLEKKVEQLNSAIADVRKQLEELGQ+VEQLNSAIADVR+VEQLNSAIADVRK	21	29	29	182	182																	38.5	IQDGSEAIDSNENINEVEGENLEK+IQDGSEAIDSNENINEVEGENLEKK+VEQLNSAIADVR	3	4	4	10	10	10																													47.9	IQDGSEAIDSNENINEVEGENLEK+IQDGSEAIDSNENINEVEGENLEKK+KQLEELGQ+KVEQLNSAIADVR+KVEQLNSAIADVRK+RIQDGSEAIDSNENINEVEGENLEK+VEQLNSAIADVR+VEQLNSAIADVRK	8	9.33333	9.33333	25.6667	25.6667	25.6667	2.3094	2.3094	2.3094	77	77	77	47.9	GENLEKKVEQLNSAIADVRKQLEE+KKVEQLNSAIADVRKQLE+KKVEQLNSAIADVRKQLEE+NLEKKVEQLNSAIADVRKQLE+NLEKKVEQLNSAIADVRKQLEE+NSAIADVRKQLEE+QLNSAIADVRKQLE+QLNSAIADVRKQLEE+RIQDGSEAIDSNENINE+VEGENLEKKVE+VEGENLEKKVEQLNSAIADVRKQLE+VEGENLEKKVEQLNSAIADVRKQLEE+VEGENLEKKVEQLNSAIADVRKQLEELGQ	13	14.6667	14.6667	31.6667	31.6667	31.6667	2.88675	2.88675	2.88675	95	95	95
PMT9312_0481	Q31C53	Y481_PROM9 UPF0234 protein PMT9312_0481 OS=Prochlorococcus marinus (strain MIT 9312) GN=PMT9312_0481 PE=3 SV=1	S	UPF0234 protein		K09767	Cytoplasmic	165	1	73.9	AESFSFDVVSDFE+AESFSFDVVSDFER+AESFSFDVVSDFERQE+AESFSFDVVSDFERQELVNTLDQVK+ENIFITTNSELTLNSVNDIIR+GTDTVVDLDK+GTDTVVDLDKENIFITTNSELTLNSVNDIIR+IFDYGEIETVSGNK+IFDYGEIETVSGNKLK+INVSINGETLR+ISQRYDLKGTDTVVDLDKE+LVNTLDQVKRE+QELVNTLDQVK+QELVNTLDQVKR+REISQRYDLK+RQELVNTLDQVKRE+SFDVVSDFER+SFDVVSDFERQE+SKNDLQLAIKLISQLEESLNIPLKANNFR+SLNIPLKANNFR+TNSELTLNSVNDIIR	21	25	25	182	182																																																					73.9	AESFSFDVVSDFER+AESFSFDVVSDFERQELVNTLDQVK+ENIFITTNSELTLNSVNDIIR+GTDTVVDLDK+GTDTVVDLDKENIFITTNSELTLNSVNDIIR+IFDYGEIETVSGNK+IFDYGEIETVSGNKLK+INVSINGETLR+QELVNTLDQVK+QELVNTLDQVKR+REISQRYDLK+SFDVVSDFER+SKNDLQLAIKLISQLEESLNIPLKANNFR+TNSELTLNSVNDIIR	14	12.3333	12.3333	33	33	33	15.8745	15.8745	15.8745	99	99	99	35.2	AESFSFDVVSDFE+AESFSFDVVSDFERQE+ISQRYDLKGTDTVVDLDKE+LVNTLDQVKRE+RQELVNTLDQVKRE+SFDVVSDFERQE+SLNIPLKANNFR	7	9.33333	9.33333	27.6667	27.6667	27.6667	2.51661	2.51661	2.51661	83	83	83
PMT9312_1017	Q31AL8	Q31AL8_PROM9 Uncharacterized protein OS=Prochlorococcus marinus (strain MIT 9312) GN=PMT9312_1017 PE=4 SV=1	S				Unknown	224	1	74.1	AEAEEAEESEVK+AEAEEAEESEVKEEAK+AEEAEESEVK+AEEAEESEVKEEAK+AEVKAEAEE+AEVKAEAEEAEE+AEVKAEAEEAEESE+AKEAEVKAEAEEAEE+DEIIDVEVNSDKK+EAEEAEESEVKEEAK+EAEESEVKEEAK+EAEVKAEAEE+EAEVKAEAEEAE+IIDVEVNSDKK+KAEEAEESEVKEEAK+VKAEAEEAEESE+VKSIKPKKSLAKDE	17	22	22	180	180																	43.8	AEEAEESEVKEEAK	1	2	2	4	4	4																													55.4	AEAEEAEESEVK+AEAEEAEESEVKEEAK+AEEAEESEVK+AEEAEESEVKEEAK+DEIIDVEVNSDKK+EAEEAEESEVKEEAK+EAEESEVKEEAK+KAEEAEESEVKEEAK	8	8.33333	8.33333	35.3333	35.3333	35.3333	2.51661	2.51661	2.51661	106	106	106	68.3	AEAEEAEESEVKEEAK+AEVKAEAEE+AEVKAEAEEAEE+AEVKAEAEEAEESE+AKEAEVKAEAEEAEE+EAEVKAEAEE+EAEVKAEAEEAE+IIDVEVNSDKK+VKAEAEEAEESE+VKSIKPKKSLAKDE	10	9.33333	9.33333	23.3333	23.3333	23.3333	3.51188	3.51188	3.51188	70	70	70
PMT9312_1120	Q31AB6	Q31AB6_PROM9 Uncharacterized protein OS=Prochlorococcus marinus (strain MIT 9312) GN=PMT9312_1120 PE=4 SV=1	S		GO:0005575,GO:0005623,GO:0030288,GO:0030312,GO:0030313,GO:0031975,GO:0042597,GO:0044462,GO:0044464,GO:0071944		Unknown	171	1	56.1	AYERLIQLGFVE+DFYLDAR+IMSPNSQEGKEAYER+IPNEMQR+LASLYIK+LIQLGFVETK+LIQLGFVETKYKG+LSNQLSISNVDYYLK+LSNQLSISNVDYYLKQGDK+PDVAVPLLVETIR+QTLQILAESNER+RLIQLGFVE+TEKPDVAVPLLVETI+TEKPDVAVPLLVETIR+TIRIMSPNSQEGKE+TIRIMSPNSQEGKEAYERLIQLGFVE	16	18	18	179	179																	54.4	DFYLDAR+IMSPNSQEGKEAYER+IPNEMQR+LASLYIK+LIQLGFVETK+LSNQLSISNVDYYLK+LSNQLSISNVDYYLKQGDK+PDVAVPLLVETIR+QTLQILAESNER+TEKPDVAVPLLVETI+TEKPDVAVPLLVETIR	11	13	13	104	104	104																													39.2	LASLYIK+LIQLGFVETK+LIQLGFVETKYKG+LSNQLSISNVDYYLK+LSNQLSISNVDYYLKQGDK+QTLQILAESNER+TEKPDVAVPLLVETI+TEKPDVAVPLLVETIR	8	8.33333	8.33333	19.3333	19.3333	19.3333	1.52753	1.52753	1.52753	58	58	58	15.2	AYERLIQLGFVE+RLIQLGFVE+TIRIMSPNSQEGKE+TIRIMSPNSQEGKEAYERLIQLGFVE	4	4	4	5.66667	5.66667	5.66667	1.1547	1.1547	1.1547	17	17	17
frr	Q31C13	RRF_PROM9 Ribosome-recycling factor OS=Prochlorococcus marinus (strain MIT 9312) GN=frr PE=3 SV=1	J	Responsible for the release of ribosomes from messenger RNA at the termination of protein biosynthesis. May increase the efficiency of translation by recycling ribosomes from one round of translation to another (By similarity)	GO:0005575,GO:0005622,GO:0005623,GO:0005737,GO:0044424,GO:0044464	K02838	Cytoplasmic	182	1	70.3	ANASLLDR+ANASLLDRISVEYYGAETPIK+DGLISIDESR+DGLISIDESRDNQSEIQ+DNQSEIQKITNKFIALIETKLSEK+DNQSEIQKITNKFIALIETKLSEKEK+EQEIQENMNK+IQKITNKFIALIETKLSEKEKE+ISVEYYGAETPIK+KDGLISIDE+KITNKFIALIETKLSEKEKE+MKEQEIQENMNK+SISMSDLGITPNNDGK+SLATISTVDSQTISIQPFDISCLQAIEK+SRDNQSEIQKITNKFIALIETKLSEKE+SRDNQSEIQKITNKFIALIETKLSEKEKE+VIRINVPPLTEER+YYGAETPIKSL	18	24	24	179	179																																																					69.2	ANASLLDR+ANASLLDRISVEYYGAETPIK+DGLISIDESR+DGLISIDESRDNQSEIQ+DNQSEIQKITNKFIALIETKLSEK+DNQSEIQKITNKFIALIETKLSEKEK+EQEIQENMNK+ISVEYYGAETPIK+MKEQEIQENMNK+SISMSDLGITPNNDGK+SLATISTVDSQTISIQPFDISCLQAIEK+VIRINVPPLTEER	12	13.3333	13.3333	42	42	42	2.64575	2.64575	2.64575	126	126	126	26.9	IQKITNKFIALIETKLSEKEKE+KDGLISIDE+KITNKFIALIETKLSEKEKE+SRDNQSEIQKITNKFIALIETKLSEKE+SRDNQSEIQKITNKFIALIETKLSEKEKE+YYGAETPIKSL	6	6	6	17.6667	17.6667	17.6667	5.85947	5.85947	5.85947	53	53	53
PMT9312_1099	Q31AD7	Q31AD7_PROM9 ATPase OS=Prochlorococcus marinus (strain MIT 9312) GN=PMT9312_1099 PE=3 SV=1	O	Clp protease ATP-binding subunit		K03696	Cytoplasmic	842	1	35.2	ALVDIDDNK+ALVDIDDNKK+DQNFDQAGQLR+DVAHIVASWTGVPVQKLTE+DVAHIVASWTGVPVQKLTETE+EDVAHIVASWTGVPVQKLTE+EDVAHIVASWTGVPVQKLTETE+EESVRDQNFDQAGQLR+EESVRDQNFDQAGQLREK+ESTTEDESSVDTNSVK+ESTTEDESSVDTNSVKNDSK+ESVRDQNFDQAGQLREKE+ESVRDQNFDQAGQLREKEIE+GELQCIGATTLDEYRK+GLAQRIQLGDIPDILE+IELSAKIKE+IFSGPTGVGK+IQLGDIPDILEDKR+KESTTEDESSVDTNSVK+LDPVVGRYAEIDRVVQILGRR+LIGSPPGYVGFNEGGQLTEAVR+LLEDSLAEEVLSGR+LLNMEETLHQR+LLQNPMVNEEDVAHIVASWTGVPVQK+LQCIGATTLDEYRKHIERDAALE+MLGETAEVGSGANSSK+SKLDPVVGRYAE+SVRDQNFDQAGQLREKE+SVRDQNFDQAGQLREKEIE+SVRDQNFDQAGQLREKEIELSAKIKEVLENKKE+TAIAEGLAQR+TATLDEFGTNLTK+VDIDDNKK+VGLKNPNRPIASFIFSGPTGVGK+VGSGANSSKGNLKTATLDE+VHTLIGAGAAEGAIDAANILKPALARGE	36	43	43	179	179																																																					27.9	ALVDIDDNK+ALVDIDDNKK+DQNFDQAGQLR+EESVRDQNFDQAGQLR+EESVRDQNFDQAGQLREK+ESTTEDESSVDTNSVK+ESTTEDESSVDTNSVKNDSK+GELQCIGATTLDEYRK+IQLGDIPDILEDKR+KESTTEDESSVDTNSVK+LDPVVGRYAEIDRVVQILGRR+LIGSPPGYVGFNEGGQLTEAVR+LLEDSLAEEVLSGR+LLNMEETLHQR+LLQNPMVNEEDVAHIVASWTGVPVQK+MLGETAEVGSGANSSK+TAIAEGLAQR+TATLDEFGTNLTK+VDIDDNKK+VGLKNPNRPIASFIFSGPTGVGK	20	19.6667	19.6667	41	41	41	4.3589	4.3589	4.3589	123	123	123	18.3	DVAHIVASWTGVPVQKLTE+DVAHIVASWTGVPVQKLTETE+EDVAHIVASWTGVPVQKLTE+EDVAHIVASWTGVPVQKLTETE+ESVRDQNFDQAGQLREKE+ESVRDQNFDQAGQLREKEIE+GLAQRIQLGDIPDILE+IELSAKIKE+LQCIGATTLDEYRKHIERDAALE+SKLDPVVGRYAE+SVRDQNFDQAGQLREKE+SVRDQNFDQAGQLREKEIE+SVRDQNFDQAGQLREKEIELSAKIKEVLENKKE+VGSGANSSKGNLKTATLDE+VHTLIGAGAAEGAIDAANILKPALARGE	15	12.3333	12.3333	18.3333	18.3333	18.3333	0.57735	0.57735	0.57735	55	55	55
rpsF	Q317T5	RS6_PROM9 30S ribosomal protein S6 OS=Prochlorococcus marinus (strain MIT 9312) GN=rpsF PE=3 SV=1	J	Binds together with S18 to 16S ribosomal RNA (By similarity)		K02990	Cytoplasmic	152	1	80.3	DDNEIKENTES+DVIRYMTVKQEGPLPTPKPSNKSSTQSE+DVIRYMTVKQEGPLPTPKPSNKSSTQSENKDNPETKVE+EEQSVTNSDTSTTK+GPLPTPKPSNKSSTQSENKDNPETKVE+ILRPDIAE+ILRPDIAEDE+ISEDVIR+KDDNEIKENTES+LAYQIAK+LLEEFGGTILDSQMR+QEGPLPTPKPSNK+RLAYQIAK+SKEEQSVTNSDTSTTKKDDNEIKE+TKVESKEEQSVTNSDTSTTKKDDNEIKE+TMYILRPDIAE+TMYILRPDIAEDE+TNQSYYETMYILRPDIAEDEVTNHIDK+TNQSYYETMYILRPDIAEDEVTNHIDKYNK+TVKQEGPLPTPKPSNKSSTQSENKDNPETKVE+VESKEEQSVTNSDTSTTK+VTNHIDKYNKLLEE	22	31	31	176	176																	47.4	DDNEIKENTES+EEQSVTNSDTSTTK+ISEDVIR+KDDNEIKENTES+LAYQIAK+LLEEFGGTILDSQMR+QEGPLPTPKPSNK+VESKEEQSVTNSDTSTTK	8	8	8	15	15	15																													57.2	EEQSVTNSDTSTTK+ISEDVIR+LAYQIAK+LLEEFGGTILDSQMR+QEGPLPTPKPSNK+RLAYQIAK+TNQSYYETMYILRPDIAEDEVTNHIDK+TNQSYYETMYILRPDIAEDEVTNHIDKYNK	8	12	12	35	35	35	1	1	1	105	105	105	58.6	DVIRYMTVKQEGPLPTPKPSNKSSTQSE+DVIRYMTVKQEGPLPTPKPSNKSSTQSENKDNPETKVE+GPLPTPKPSNKSSTQSENKDNPETKVE+ILRPDIAE+ILRPDIAEDE+SKEEQSVTNSDTSTTKKDDNEIKE+TKVESKEEQSVTNSDTSTTKKDDNEIKE+TMYILRPDIAE+TMYILRPDIAEDE+TVKQEGPLPTPKPSNKSSTQSENKDNPETKVE+VTNHIDKYNKLLEE	11	10.3333	10.3333	18.6667	18.6667	18.6667	2.08167	2.08167	2.08167	56	56	56
gcvH	Q317X3	GCSH_PROM9 Glycine cleavage system H protein OS=Prochlorococcus marinus (strain MIT 9312) GN=gcvH PE=3 SV=1	E	The glycine cleavage system catalyzes the degradation of glycine. The H protein shuttles the methylamine group of glycine from the P protein to the T protein (By similarity)		K02437	Cytoplasmic	129	1	94.6	EEGLLKIGVSE+EGLLKIGVSE+EVYLPFSGEIVSVNE+FAIDQLGDIVFVE+GETFGTIESVK+GLLKIGVSE+GWLVILKPE+IGVSEFAIDQLGDIVFVELADQGATLEK+KGETFGTIE+LADQGATLE+LLQNDPIGE+LVILKPE+MSYQFPDNLNYADTHEYVLEEEGLLK+PIGEGWLVILKPESK+SKVSIADLMTSEE+SVIDNPELLQNDPIGE+SYQFPDNLNYADTHE+SYQFPDNLNYADTHEYVLE+SYQFPDNLNYADTHEYVLEEEGLLK+VSIADLMTSEEYK+VSIADLMTSEEYKSK+VYLPFSGEIVSVNE	22	23	23	176	176																																																					73.6	GETFGTIESVK+IGVSEFAIDQLGDIVFVELADQGATLEK+MSYQFPDNLNYADTHEYVLEEEGLLK+PIGEGWLVILKPESK+SYQFPDNLNYADTHEYVLEEEGLLK+VSIADLMTSEEYK+VSIADLMTSEEYKSK	7	6.66667	6.66667	19	19	19	2	2	2	57	57	57	88.4	EEGLLKIGVSE+EGLLKIGVSE+EVYLPFSGEIVSVNE+FAIDQLGDIVFVE+GLLKIGVSE+GWLVILKPE+KGETFGTIE+LADQGATLE+LLQNDPIGE+LVILKPE+SKVSIADLMTSEE+SVIDNPELLQNDPIGE+SYQFPDNLNYADTHE+SYQFPDNLNYADTHEYVLE+VYLPFSGEIVSVNE	15	13	13	39.6667	39.6667	39.6667	0.57735	0.57735	0.57735	119	119	119
PMT9312_0924	Q31AW1	Q31AW1_PROM9 Uncharacterized protein OS=Prochlorococcus marinus (strain MIT 9312) GN=PMT9312_0924 PE=4 SV=1	S				Unknown	72	1	100	AAGEGLDLGDNETK+AFKDSDETSALE+ALYEAFK+DSDETSALEFLSSDGASYYLELTQDAAGEGLDLGDNETK+EELQEEIIEYLENN+FLSSDGASYYLE+GLDLGDNETKEE+LTQDAAGEGLDLGDNE+LTQDAAGEGLDLGDNETKE+LTQDAAGEGLDLGDNETKEE+MDWDFTENIAFK+NIAFKALYE	12	14	14	176	176																																																					100	AAGEGLDLGDNETK+ALYEAFK+DSDETSALEFLSSDGASYYLELTQDAAGEGLDLGDNETK+EELQEEIIEYLENN+MDWDFTENIAFK	5	6.33333	6.33333	35	35	35	1.73205	1.73205	1.73205	105	105	105	73.6	AFKDSDETSALE+DSDETSALEFLSSDGASYYLELTQDAAGEGLDLGDNETK+FLSSDGASYYLE+GLDLGDNETKEE+LTQDAAGEGLDLGDNE+LTQDAAGEGLDLGDNETKE+LTQDAAGEGLDLGDNETKEE+NIAFKALYE	8	6.66667	6.66667	23.6667	23.6667	23.6667	1.52753	1.52753	1.52753	71	71	71
pepA	Q319F5	AMPA_PROM9 Probable cytosol aminopeptidase OS=Prochlorococcus marinus (strain MIT 9312) GN=pepA PE=3 SV=1	E	Presumably involved in the processing and regular turnover of intracellular proteins. Catalyzes the removal of unsubstituted N-terminal amino acids from various peptides (By similarity)	GO:0005575,GO:0005622,GO:0005623,GO:0005737,GO:0044424,GO:0044464	K01255	Cytoplasmic	490	1	40.2	AASAQAGEELWR+EIEFLNFK+FIHLTLK+GINPSGATGFGVKTLVQWIKNK+GLTFDSGGYNLK+IAIVGKGLTFDSGGYNLK+ICEGVELAR+IEFLNFKSFE+ISILLPWELINSQLEINQLAESAR+IVGKGLTFDSGGYNLKVGASQIE+LARRLVAAPPNSLTPQE+LSAYKDNRFNK+MSMQASQIAKDHGLE+NKGINPSGATGFGVKTLVQWIKNK+NMINGSAVHPGDVVKASNGKTIE+RLVAAPPNSLTPQEMSMQASQIAK+RLVAAPPNSLTPQEMSMQASQIAKD+SARLSAYKDNRFNKKKDE+SFENICFEEAEK+TIEINNTDAEGR	20	24	24	176	176																																																					33.1	AASAQAGEELWR+EIEFLNFK+FIHLTLK+GINPSGATGFGVKTLVQWIKNK+GLTFDSGGYNLK+IAIVGKGLTFDSGGYNLK+ICEGVELAR+ISILLPWELINSQLEINQLAESAR+LSAYKDNRFNK+NKGINPSGATGFGVKTLVQWIKNK+RLVAAPPNSLTPQEMSMQASQIAK+RLVAAPPNSLTPQEMSMQASQIAKD+SFENICFEEAEK+TIEINNTDAEGR	14	13	13	26	26	26	2	2	2	78	78	78	21.6	IEFLNFKSFE+IVGKGLTFDSGGYNLKVGASQIE+LARRLVAAPPNSLTPQE+MSMQASQIAKDHGLE+NMINGSAVHPGDVVKASNGKTIE+SARLSAYKDNRFNKKKDE	6	6.33333	6.33333	32.3333	32.3333	32.3333	2.08167	2.08167	2.08167	97	97	97
PMT9312_1680	Q318F4	Q318F4_PROM9 Conserved carboxylase domain OS=Prochlorococcus marinus (strain MIT 9312) GN=PMT9312_1680 PE=4 SV=1	S	carboxylase domain-containing protein			Cytoplasmic	214	1	81.3	ASLVVSIDPNDTSK+AVDESAEENQIIDEPKETVK+DAASESLPR+DIPSSNTNASLVVSIDPNDTSK+DIPSSNTNASLVVSIDPNDTSKNDSI+DLPNLSDGQLAHIS+EALEACAVDESAEENQIIDEPK+EALEACAVDESAEENQIIDEPKETVK+EANEVLNSLEK+IMDIPSSNTNASLVVSIDPNDTSK+KRLNDLENEPNSSNPE+LNDLENEPNSSNPENDTLIK+NNPALRDAASESLPR+NQIIDEPKE+NQIIDEPKETVKIMDIPSSNTNASLVVSIDPNDTSKNDSI+PFANNQR+QAQGPRPTFLTLRDHGK+REALEACAVDESAEENQIIDEPK+RLNDLENEPNSSNPENDTLIK+RSSAGPTPPKRPLGNNSEFSGR+SAEENQIIDEPKE+SIDPNDTSKNDSI+SLLREALE+SLPRTFLE+SSAGPTPPKRPLGNNSEFSGR+TVKIMDIPSSNTNASLVVSIDPNDTSKNDSI+VFVADLPNLSDGQLA+VFVADLPNLSDGQLAHISK+VFVADLPNLSDGQLAHISKEANEVLNSLEK+VSIDPNDTSKNDSI+VVSIDPNDTSK+VVSIDPNDTSKN+VVSIDPNDTSKNDSI	33	38	38	174	174																																																					76.2	ASLVVSIDPNDTSK+AVDESAEENQIIDEPKETVK+DAASESLPR+DIPSSNTNASLVVSIDPNDTSK+EALEACAVDESAEENQIIDEPK+EALEACAVDESAEENQIIDEPKETVK+EANEVLNSLEK+IMDIPSSNTNASLVVSIDPNDTSK+LNDLENEPNSSNPENDTLIK+NNPALRDAASESLPR+PFANNQR+QAQGPRPTFLTLRDHGK+REALEACAVDESAEENQIIDEPK+RLNDLENEPNSSNPENDTLIK+RSSAGPTPPKRPLGNNSEFSGR+SSAGPTPPKRPLGNNSEFSGR+VFVADLPNLSDGQLA+VFVADLPNLSDGQLAHISK+VFVADLPNLSDGQLAHISKEANEVLNSLEK+VVSIDPNDTSK	20	21	21	39.6667	39.6667	39.6667	2.88675	2.88675	2.88675	119	119	119	42.1	DIPSSNTNASLVVSIDPNDTSKNDSI+DLPNLSDGQLAHIS+KRLNDLENEPNSSNPE+NQIIDEPKE+NQIIDEPKETVKIMDIPSSNTNASLVVSIDPNDTSKNDSI+SAEENQIIDEPKE+SIDPNDTSKNDSI+SLLREALE+SLPRTFLE+TVKIMDIPSSNTNASLVVSIDPNDTSKNDSI+VSIDPNDTSKNDSI+VVSIDPNDTSKN+VVSIDPNDTSKNDSI	13	10.3333	10.3333	18.3333	18.3333	18.3333	0.57735	0.57735	0.57735	55	55	55
PMT9312_0025	Q31DF9	Q31DF9_PROM9 Cyclophilin-type peptidyl-prolyl cis-trans isomerase OS=Prochlorococcus marinus (strain MIT 9312) GN=PMT9312_0025 PE=4 SV=1	O	Peptidyl-prolyl cis-trans isomerase	GO:0005575,GO:0005622,GO:0005623,GO:0009579,GO:0031977,GO:0044424,GO:0044436,GO:0044464	K01802	Unknown	363	1	66.1	AEEFFVLQTGDPIGEAIGYLDPETNEER+AELNPAGRNLIDGRNAAFGYVVDGFDVLE+AELNPAGRNLIDGRNAAFGYVVDGFDVLEE+AIGYLDPETNE+AIGYLDPETNEE+AIGYLDPETNEERHVPLE+AIGYLDPETNEERHVPLEIRIPDEKDTFYNQTFE+AIVDGFNAPLTAGAFIDLSSK+ALDKIGGLE+ALDKIGGLEE+DLPINRAEEFFVLQTGDPIGEAIGYLDPETNEER+DLPTGNAVKDPNAILR+DLPTGNAVKDPNAILRNALPIKQLE+ENFDSLQDHSK+ERHVPLEIRIPDEKDTFYNQTFE+FFLYEAELNPAGR+FFVLQTGDPIGE+HVPLEIRIPDEK+IDLSSKNFYKDLPINRAEE+IGGLEEYFLPNQFPYYIPEEFDNLPR+IIQELPNDK+IIQELPNDKK+IRIPDEKDTFYNQTFE+LEETSDLVR+LNPAGRNLIDGRNAAFGYVVDGFDVLEE+NAAFGYVVDGFDVLEELTK+PIGEAIGYLDPETNEER+RHVPLEIRIPDEKDTFYNQTFE+TETPTLPFATLGTLGWSHSNTAVDDGSSQFFFFL+TFLELKENFDSLQDHSK	30	37	37	173	173																																																					57.3	AEEFFVLQTGDPIGEAIGYLDPETNEER+AIVDGFNAPLTAGAFIDLSSK+DLPINRAEEFFVLQTGDPIGEAIGYLDPETNEER+DLPTGNAVKDPNAILR+ENFDSLQDHSK+FFLYEAELNPAGR+HVPLEIRIPDEK+IGGLEEYFLPNQFPYYIPEEFDNLPR+IIQELPNDK+IIQELPNDKK+LEETSDLVR+NAAFGYVVDGFDVLEELTK+PIGEAIGYLDPETNEER+TETPTLPFATLGTLGWSHSNTAVDDGSSQFFFFL+TFLELKENFDSLQDHSK	15	17	17	32.3333	32.3333	32.3333	1.52753	1.52753	1.52753	97	97	97	35.8	AELNPAGRNLIDGRNAAFGYVVDGFDVLE+AELNPAGRNLIDGRNAAFGYVVDGFDVLEE+AIGYLDPETNE+AIGYLDPETNEE+AIGYLDPETNEERHVPLE+AIGYLDPETNEERHVPLEIRIPDEKDTFYNQTFE+ALDKIGGLE+ALDKIGGLEE+DLPTGNAVKDPNAILRNALPIKQLE+ERHVPLEIRIPDEKDTFYNQTFE+FFVLQTGDPIGE+IDLSSKNFYKDLPINRAEE+IRIPDEKDTFYNQTFE+LNPAGRNLIDGRNAAFGYVVDGFDVLEE+RHVPLEIRIPDEKDTFYNQTFE	15	14.3333	14.3333	25.3333	25.3333	25.3333	1.52753	1.52753	1.52753	76	76	76
PMT9312_1516	Q318W9	Q318W9_PROM9 Protein family PM-24 OS=Prochlorococcus marinus (strain MIT 9312) GN=PMT9312_1516 PE=4 SV=1	S	Protein of unknown function			Unknown	85	1	50.6	ETKTPALFDSKREAE+FNCTGAHK+KTPALFDSK+KVEETKTPALFDSK+SFNCTGAHK+TKTPALFD+TKTPALFDSKRE+TKTPALFDSKREAE+TPALFDSK+TPALFDSKR+VEETKTPALFDSK+VEETKTPALFDSKR+WMPCATHEAHENSHDK	13	18	18	172	172																	27.1	FNCTGAHK+KTPALFDSK+SFNCTGAHK+TPALFDSK+TPALFDSKR+VEETKTPALFDSK+VEETKTPALFDSKR	7	8	8	67	67	67																													36.5	KTPALFDSK+KVEETKTPALFDSK+TPALFDSK+VEETKTPALFDSK+VEETKTPALFDSKR+WMPCATHEAHENSHDK	6	8.66667	8.66667	20.6667	20.6667	20.6667	1.52753	1.52753	1.52753	62	62	62	17.6	ETKTPALFDSKREAE+TKTPALFD+TKTPALFDSKRE+TKTPALFDSKREAE	4	4	4	14.3333	14.3333	14.3333	1.1547	1.1547	1.1547	43	43	43
gyrA	Q31AG2	Q31AG2_PROM9 DNA gyrase subunit A OS=Prochlorococcus marinus (strain MIT 9312) GN=gyrA PE=3 SV=1	L	DNA gyrase negatively supercoils closed circular double- stranded DNA in an ATP-dependent manner and also catalyzes the interconversion of other topological isomers of double-stranded DNA rings, including catenanes and knotted rings (By similarity)	GO:0003674,GO:0003824,GO:0003916,GO:0003918,GO:0005575,GO:0005622,GO:0005623,GO:0005737,GO:0006139,GO:0006152,GO:0006163,GO:0006195,GO:0006200,GO:0006259,GO:0006260,GO:0006261,GO:0006265,GO:0006725,GO:0006753,GO:0006793,GO:0006796,GO:0006807,GO:0007059,GO:0008094,GO:0008150,GO:0008152,GO:0009056,GO:0009058,GO:0009059,GO:0009116,GO:0009117,GO:0009119,GO:0009123,GO:0009125,GO:0009126,GO:0009128,GO:0009141,GO:0009143,GO:0009144,GO:0009146,GO:0009150,GO:0009154,GO:0009158,GO:0009161,GO:0009164,GO:0009166,GO:0009167,GO:0009169,GO:0009199,GO:0009203,GO:0009205,GO:0009207,GO:0009259,GO:0009261,GO:0009295,GO:0009987,GO:0016462,GO:0016787,GO:0016817,GO:0016818,GO:0016853,GO:0016887,GO:0017111,GO:0019439,GO:0019637,GO:0019693,GO:0034641,GO:0034645,GO:0034655,GO:0042278,GO:0042454,GO:0042623,GO:0043170,GO:0044237,GO:0044238,GO:0044248,GO:0044249,GO:0044260,GO:0044270,GO:0044281,GO:0044424,GO:0044464,GO:0044699,GO:0044710,GO:0044763,GO:0046034,GO:0046128,GO:0046130,GO:0046434,GO:0046483,GO:0046700,GO:0055086,GO:0061505,GO:0071103,GO:0071704,GO:0072521,GO:0072523,GO:0090304,GO:1901135,GO:1901136,GO:1901292,GO:1901360,GO:1901361,GO:1901564,GO:1901565,GO:1901575,GO:1901576,GO:1901657,GO:1901658	K02469	Cytoplasmic	863	1	31.3	AGLIERIADLVNERK+AGYLKRMPVNE+DAVIITELPFQTNK+EGDSVLIGSR+EQIEEIDQTSPEE+GTPSVQLLPIPR+GVANIEQIK+ILDLGGGLDDIDLIANDRSVVLLTE+KGDNLVSMDVLTSDLVDK+KGDNLVSMDVLTSDLVDKLAK+KGVIVRTNADKISQQSRAATGVKLQRLDE+KTEILDLGGGLDDIDLIANDR+LDEGDHLSEVVLVPR+LFSDRGVAYALPAYRVPMSSRTAKGTPSVQLLPIPREE+LIKGPDFPTGGQILGRDGIRE+LQRLDEGDHLSEVVLVPR+MPVNEFESTSR+RMPVNEFESTSR+RVPVTQFR+SDIIDSGNSGLSEDNDR+SDIIDSGNSGLSEDNDRIIQTDLR+SDIIDSGNSGLSEDNDRIIQTDLRNE+SRLQSLTDE+SVVLLTEAGYLK+TEILDLGGGLDDIDLIANDR+VVLVPREQIEE	26	32	32	172	172																																																					24.9	AGLIERIADLVNERK+DAVIITELPFQTNK+EGDSVLIGSR+EQIEEIDQTSPEE+GTPSVQLLPIPR+GVANIEQIK+KGDNLVSMDVLTSDLVDK+KGDNLVSMDVLTSDLVDKLAK+KTEILDLGGGLDDIDLIANDR+LDEGDHLSEVVLVPR+LFSDRGVAYALPAYRVPMSSRTAKGTPSVQLLPIPREE+LQRLDEGDHLSEVVLVPR+MPVNEFESTSR+RMPVNEFESTSR+RVPVTQFR+SDIIDSGNSGLSEDNDR+SDIIDSGNSGLSEDNDRIIQTDLR+SVVLLTEAGYLK+TEILDLGGGLDDIDLIANDR	19	19.6667	19.6667	36.3333	36.3333	36.3333	2.08167	2.08167	2.08167	109	109	109	15.3	AGYLKRMPVNE+ILDLGGGLDDIDLIANDRSVVLLTE+KGVIVRTNADKISQQSRAATGVKLQRLDE+LIKGPDFPTGGQILGRDGIRE+SDIIDSGNSGLSEDNDRIIQTDLRNE+SRLQSLTDE+VVLVPREQIEE	7	8	8	21	21	21	2.64575	2.64575	2.64575	63	63	63
PMT9312_0020	Q31DG4	Y020_PROM9 Nucleoid-associated protein PMT9312_0020 OS=Prochlorococcus marinus (strain MIT 9312) GN=PMT9312_0020 PE=3 SV=1	S	Binds to DNA and alters its conformation. May be involved in regulation of gene expression, nucleoid organization and DNA protection (By similarity)	GO:0005575,GO:0009295	K09747	Cytoplasmic	116	1	91.4	AGFGLPNFGQLTE+AGFGLPNFGQLTEAF+AGFGLPNFGQLTEAFK+AGFGLPNFGQLTEAFKK+AGFGLPNFGQLTEAFKKAK+AGFGLPNFGQLTEAFKKAKQIQQD+AGFGLPNFGQLTEAFKKAKQIQQDAQK+AGFGLPNFGQLTEAFKKAKQIQQDAQKLQDE+AGFGLPNFGQLTEAFKKAKQIQQDAQKLQDELE+ENILNSDKEKIE+GGLNLNLPGFDNTDS+GNQLPLRVE+GNQLPLRVEVQE+GNQLPLRVEVQENILNSDKEK+IEQNILQAIQ+IEQNILQAIQK+LQDELENMEIEGESDDEMVK+MNDLTGGLNLNLPGFDNTDS+MVKVWIS+MVKVWISGNQLPLRVE+NILNSDKEKIE+NILNSDKEKIEQNILQAIQKAHE+NLNLPGFDNTDS+QNILQAIQKAHE+VEVQENILNSDKEK+VWISGNQLPLRVEVQENILNSDKEK	26	34	34	170	170																																																					88.8	AGFGLPNFGQLTEAF+AGFGLPNFGQLTEAFK+AGFGLPNFGQLTEAFKK+AGFGLPNFGQLTEAFKKAK+AGFGLPNFGQLTEAFKKAKQIQQDAQK+GNQLPLRVEVQENILNSDKEK+IEQNILQAIQ+IEQNILQAIQK+LQDELENMEIEGESDDEMVK+MNDLTGGLNLNLPGFDNTDS+VEVQENILNSDKEK+VWISGNQLPLRVEVQENILNSDKEK	12	13.6667	13.6667	29	29	29	3.60555	3.60555	3.60555	87	87	87	77.6	AGFGLPNFGQLTE+AGFGLPNFGQLTEAF+AGFGLPNFGQLTEAFKKAKQIQQD+AGFGLPNFGQLTEAFKKAKQIQQDAQKLQDE+AGFGLPNFGQLTEAFKKAKQIQQDAQKLQDELE+ENILNSDKEKIE+GGLNLNLPGFDNTDS+GNQLPLRVE+GNQLPLRVEVQE+MVKVWIS+MVKVWISGNQLPLRVE+NILNSDKEKIE+NILNSDKEKIEQNILQAIQKAHE+NLNLPGFDNTDS+QNILQAIQKAHE	15	14	14	27.6667	27.6667	27.6667	1.52753	1.52753	1.52753	83	83	83
PMT9312_0869	Q31B16	Q31B16_PROM9 Pyruvate dehydrogenase E1 beta subunit OS=Prochlorococcus marinus (strain MIT 9312) GN=PMT9312_0869 PE=4 SV=1	C	pyruvate dehydrogenase E1 beta subunit		K00162	Cytoplasmic	327	1	61.8	AAIRDDNPVLFFEHVLL+AAIRDDNPVLFFEHVLLYNLSEELPEGDYTCALDQADVVK+AGTLLFNALK+AGTLLFNALKE+AGTLLFNALKEAIDE+AGTLLFNALKEAIDEE+DITLLTYSR+ECFDDLDARPIRLSSQDIPTPYNGNLE+GDYTCALDQADVVKE+HVLLYNL+HVLLYNLSEELPE+IVACSTPTNAK+KGIDVELIDLISLKPFDIETISK+LEAYFHAVPGIK+LRVLDTPIAE+LSSQDIPTPYNGNLENLTIIQPHQIVEK+MAGTLLFNALKEAIDE+NLTIIQPHQIVEKVEQLISGSI+QLGAEHSQRLEAYFHAVPGIK+QLGAEHSQRLEAYFHAVPGIKIVACSTPTNAK+VEQLISGSI+YTSGGNYKIPAVVRGPGGVGR	22	27	27	166	166																																																					52.6	AAIRDDNPVLFFEHVLL+AAIRDDNPVLFFEHVLLYNLSEELPEGDYTCALDQADVVK+AGTLLFNALK+DITLLTYSR+IVACSTPTNAK+KGIDVELIDLISLKPFDIETISK+LEAYFHAVPGIK+LSSQDIPTPYNGNLENLTIIQPHQIVEK+QLGAEHSQRLEAYFHAVPGIK+QLGAEHSQRLEAYFHAVPGIKIVACSTPTNAK+VEQLISGSI+YTSGGNYKIPAVVRGPGGVGR	12	13	13	28.3333	28.3333	28.3333	0.57735	0.57735	0.57735	85	85	85	31.8	AGTLLFNALKE+AGTLLFNALKEAIDE+AGTLLFNALKEAIDEE+ECFDDLDARPIRLSSQDIPTPYNGNLE+GDYTCALDQADVVKE+HVLLYNL+HVLLYNLSEELPE+LRVLDTPIAE+MAGTLLFNALKEAIDE+NLTIIQPHQIVEKVEQLISGSI	10	10.3333	10.3333	27	27	27	3	3	3	81	81	81
PMT9312_1878	A7FAI0	A7FAI0_PROM9 Uncharacterized protein OS=Prochlorococcus marinus (strain MIT 9312) GN=PMT9312_1878 PE=4 SV=1	S				Unknown	73	1	89	AANGYKNSDTTTFFGFEE+AANGYKNSDTTTFFGFEEIN+IDSNNPQEAANGYK+IDSNNPQEAANGYKNSDTTTFFGFEEIN+KIDSNNPQEAANGYK+KIDSNNPQEAANGYKN+KIDSNNPQEAANGYKNSDTTTFFGFEEIN+NSDTTTFFGFEEIN+PQEAANGYK+TLLFFPDWTNGLPSDFLILHFFVGAVIFPFNMIHAK	10	13	13	166	166																																																					39.7	IDSNNPQEAANGYK+IDSNNPQEAANGYKNSDTTTFFGFEEIN+KIDSNNPQEAANGYK+KIDSNNPQEAANGYKN+KIDSNNPQEAANGYKNSDTTTFFGFEEIN+NSDTTTFFGFEEIN+PQEAANGYK	7	7.66667	7.66667	52	52	52	6.08276	6.08276	6.08276	156	156	156	76.7	AANGYKNSDTTTFFGFEE+AANGYKNSDTTTFFGFEEIN+TLLFFPDWTNGLPSDFLILHFFVGAVIFPFNMIHAK	3	2	2	3	3	3	0	0	0	9	9	9
PMT9312_0398	Q31CD6	Q31CD6_PROM9 Putative long-chain-fatty-acid--CoA ligase OS=Prochlorococcus marinus (strain MIT 9312) GN=PMT9312_0398 PE=4 SV=1	I	long-chain-fatty-acid--CoA ligase		K01897	Cytoplasmic	647	1	43	AYWPSAKSFYE+CNLSIDDVATILYTSGTTGKPK+CYFVDPFTLE+DGWFDTGDLGFLIPNGSLFITGR+DTIVLSSGENIEPNPLETEILSSEFINQVQLVGQDK+DTIVLSSGENIEPNPLETEILSSEFINQVQLVGQDKK+ELNVRGSSGQPLAFTEIK+EQILDCYFVDPFTLE+GNFAYWPSAK+GSSGQPLAFTEIK+GVPLTHANFLHQIINLAHIADPGPGTSVLSVLPIWHSYER+GYLNNDLATK+HSNSVGLIVQSKE+HVDLFFE+IEKQYSSQIE+KFPINGGGALPE+KLKFPINGGGALPEHVDLFFE+LGAINAVR+LNVRGSSGQPLAFTE+NGLLTQTLKQKRKE+PGPGTSVLSVLPIWHSYER+QYSSQIENMYENK+SLISWSQFISE+SLISWSQFISEGEKE+TEEQILDCYFVDPFTLENGLLTQTLK+TEEQILDCYFVDPFTLENGLLTQTLKQK+TWLKLNKKEE	27	33	33	165	165																																																					32.3	CNLSIDDVATILYTSGTTGKPK+DGWFDTGDLGFLIPNGSLFITGR+DTIVLSSGENIEPNPLETEILSSEFINQVQLVGQDK+DTIVLSSGENIEPNPLETEILSSEFINQVQLVGQDKK+ELNVRGSSGQPLAFTEIK+GNFAYWPSAK+GSSGQPLAFTEIK+GVPLTHANFLHQIINLAHIADPGPGTSVLSVLPIWHSYER+GYLNNDLATK+LGAINAVR+PGPGTSVLSVLPIWHSYER+QYSSQIENMYENK+TEEQILDCYFVDPFTLENGLLTQTLK+TEEQILDCYFVDPFTLENGLLTQTLKQK	14	16	16	38	38	38	4.58258	4.58258	4.58258	114	114	114	19.2	AYWPSAKSFYE+CYFVDPFTLE+EQILDCYFVDPFTLE+HSNSVGLIVQSKE+HVDLFFE+IEKQYSSQIE+KFPINGGGALPE+KLKFPINGGGALPEHVDLFFE+LNVRGSSGQPLAFTE+NGLLTQTLKQKRKE+SLISWSQFISE+SLISWSQFISEGEKE+TWLKLNKKEE	13	10	10	17	17	17	2	2	2	51	51	51
ileS	Q31CU4	SYI_PROM9 Isoleucine--tRNA ligase OS=Prochlorococcus marinus (strain MIT 9312) GN=ileS PE=3 SV=1	J	amino acids such as valine, to avoid such errors it has two additional distinct tRNA(Ile)-dependent editing activities. One activity is designated as 'pretransfer' editing and involves the hydrolysis of activated Val-AMP. The other activity is designated 'posttransfer' editing and involves deacylation of mischarged Val-tRNA(Ile) (By similarity)	GO:0005575,GO:0005622,GO:0005623,GO:0005737,GO:0044424,GO:0044464	K01870	Cytoplasmic	968	1	27.1	ANSVLREPEIQNFWAK+DANDLIIDYLEEK+DIWQNVPYSTKE+GDWCISR+GNLNEYSGQFQGSNVLK+GVTLEDIEYQHPTK+IQNFWAKNNIDFE+KDLLLLQE+KRIYSMVVGRGDWCI+KSLGNVVDPNIIINGGNNK+KVLTHGFALDENGRK+LAKNSLIIDNNE+LKYPADLYLE+NNIDFELGSNNSGK+NSLIIDNNEIGK+QRSELKYPADLYLE+QRSWGLPIPVFYKK+RCSHIINLEFT+SGTGIVHTAPGHGIDDFNVGRKYDLPTTCVVDE+SLGNVVDPNIIINGGNNK+SLGNVVDPNIIINGGNNKK+SWGLPIPVFYKK+SYESAQIGVFGK+TALAEAELEYPDEHYSK+VLTHGFALDENGRK+YDLPTTCVVDEK+YDLPTTCVVDEKGNLNEYSGQFQGSNVLK	27	34	34	163	163																																																					21.1	ANSVLREPEIQNFWAK+DANDLIIDYLEEK+GDWCISR+GNLNEYSGQFQGSNVLK+GVTLEDIEYQHPTK+KRIYSMVVGRGDWCI+KSLGNVVDPNIIINGGNNK+KVLTHGFALDENGRK+NNIDFELGSNNSGK+NSLIIDNNEIGK+QRSWGLPIPVFYKK+RCSHIINLEFT+SLGNVVDPNIIINGGNNK+SLGNVVDPNIIINGGNNKK+SWGLPIPVFYKK+SYESAQIGVFGK+TALAEAELEYPDEHYSK+VLTHGFALDENGRK+YDLPTTCVVDEK+YDLPTTCVVDEKGNLNEYSGQFQGSNVLK	20	20.3333	20.3333	40.6667	40.6667	40.6667	4.04145	4.04145	4.04145	122	122	122	9.5	DIWQNVPYSTKE+IQNFWAKNNIDFE+KDLLLLQE+LAKNSLIIDNNE+LKYPADLYLE+QRSELKYPADLYLE+SGTGIVHTAPGHGIDDFNVGRKYDLPTTCVVDE	7	7	7	13.6667	13.6667	13.6667	0.57735	0.57735	0.57735	41	41	41
topA	Q31C99	Q31C99_PROM9 DNA topoisomerase 1 OS=Prochlorococcus marinus (strain MIT 9312) GN=topA PE=3 SV=1	L	Releases the supercoiling and torsional tension of DNA, which is introduced during the DNA replication and transcription, by transiently cleaving and rejoining one strand of the DNA duplex. Introduces a single-strand break via transesterification at a target site in duplex DNA. The scissile phosphodiester is attacked by the catalytic tyrosine of the enzyme, resulting in the formation of a DNA-(5'-phosphotyrosyl)-enzyme intermediate and the expulsion of a 3'-OH DNA strand. The free DNA strand then undergoes passage around the unbroken strand, thus removing DNA supercoils. Finally, in the religation step, the DNA 3'-OH attacks the covalent intermediate to expel the active-site tyrosine and restore the DNA phosphodiester backbone (By similarity)		K03168	Cytoplasmic	868	1	43.5	AALVKVLE+DLPCVVRIGSNGPWLE+DLSLYDLVWK+DLSLYDLVWKR+EDDVFTVDLK+EYLSNSPR+FGPYGPYVQLGNNDQDK+FLPSNYEVLASMGHVRDLPK+GDIDGKAYRQVDFE+GGIVEADRGRFGPYIKWIKNENE+IDESGNEIQAK+IGSNGPWLEGIK+IGVNTTEDFEPLYIVPK+IILPNLTTGTCLE+ISIDDAVLLLDEK+ISIDDAVLLLDEKLKDK+ISNGSDFDEQTGK+ISNGSDFDEQTGKLK+ITKKAINKALDQTRE+KDNITFE+KEDDVFTVDLK+KQVDQILSGPSDLGTDPK+MDHTLVIVESPTK+MDHTLVIVESPTKAK+MESSLDEISSGNLEWLPYLETFYKGK+NAQEAHEAIRPAGEVFK+NAQEAHEAIRPAGEVFKTPK+QVDFEDLPCVVR+QVDQILSGPSDLGTDPK+RALEILAMPK+SIDFAGFFR+TDSVHLSEQATR+TMRCAQGLYERGFITYMRTDSVHLSEQAT+TVASQMAEAR+VFLRFGPYGPYVQLGNNDQDK+VTDKEPTFHE	36	41	41	164	164																																																					31.7	DLSLYDLVWK+DLSLYDLVWKR+EDDVFTVDLK+EYLSNSPR+FGPYGPYVQLGNNDQDK+FLPSNYEVLASMGHVRDLPK+IDESGNEIQAK+IGSNGPWLEGIK+IGVNTTEDFEPLYIVPK+ISIDDAVLLLDEK+ISIDDAVLLLDEKLKDK+ISNGSDFDEQTGK+ISNGSDFDEQTGKLK+KEDDVFTVDLK+KQVDQILSGPSDLGTDPK+MDHTLVIVESPTK+MDHTLVIVESPTKAK+MESSLDEISSGNLEWLPYLETFYKGK+NAQEAHEAIRPAGEVFK+NAQEAHEAIRPAGEVFKTPK+QVDFEDLPCVVR+QVDQILSGPSDLGTDPK+RALEILAMPK+SIDFAGFFR+TDSVHLSEQATR+TVASQMAEAR+VFLRFGPYGPYVQLGNNDQDK	27	24	24	42	42	42	6.55744	6.55744	6.55744	126	126	126	12.2	AALVKVLE+DLPCVVRIGSNGPWLE+GDIDGKAYRQVDFE+GGIVEADRGRFGPYIKWIKNENE+IILPNLTTGTCLE+ITKKAINKALDQTRE+KDNITFE+VTDKEPTFHE	8	7.33333	7.33333	12	12	12	1.73205	1.73205	1.73205	36	36	36
PMT9312_1375	Q319L0	Q319L0_PROM9 Polysaccharide export-related periplasmic protein OS=Prochlorococcus marinus (strain MIT 9312) GN=PMT9312_1375 PE=4 SV=1	M	polysaccharide export protein		K01991	Unknown	415	1	58.8	AIVDFNAFVNK+DLIAVKNSILGKT+EGELYLPR+EINFPKTKNNQIE+ELNGIFPVSK+FISVSLFGR+GELYLPRLNE+IDKNNNSDLDLLIDNNEQLR+IEYLDSRNE+IFDGDTLFFPK+IGQISQLNNQSSNNIMVK+KDIDQIPK+KDIDQIPKSILSGISPRFISVSLFGR+LLQNNFKNIGLRVISFKS+LNETFVR+LNGIFPVSKE+NELEDYIIDTGDSIYLEFYPAK+NNNSDLDLLIDNNEQLR+NNQIEIEYLDSR+RAIVDFNAFVNK+SDPTNDIRIFDGDTLFFPK+SILSGISPRFISVSLFGR+STKQTIEGFTD+VESPGVVKVPLEAALSDAIDLTGPIKPLSGK+VPLEAALSDAIDLTGPIKPLSGK+YEQDGTVIK	26	31	31	162	162																	26	ELNGIFPVSK+IDKNNNSDLDLLIDNNEQLR+IGQISQLNNQSSNNIMVK+KDIDQIPK+NNNSDLDLLIDNNEQLR+NNQIEIEYLDSR+VESPGVVKVPLEAALSDAIDLTGPIKPLSGK+YEQDGTVIK	8	9	9	24	24	24																													49.9	AIVDFNAFVNK+DLIAVKNSILGKT+EGELYLPR+ELNGIFPVSK+FISVSLFGR+IDKNNNSDLDLLIDNNEQLR+IFDGDTLFFPK+IGQISQLNNQSSNNIMVK+KDIDQIPKSILSGISPRFISVSLFGR+LNETFVR+NELEDYIIDTGDSIYLEFYPAK+NNNSDLDLLIDNNEQLR+NNQIEIEYLDSR+RAIVDFNAFVNK+SDPTNDIRIFDGDTLFFPK+SILSGISPRFISVSLFGR+VESPGVVKVPLEAALSDAIDLTGPIKPLSGK+VPLEAALSDAIDLTGPIKPLSGK+YEQDGTVIK	19	20.6667	20.6667	38.3333	38.3333	38.3333	4.50925	4.50925	4.50925	115	115	115	17.1	EINFPKTKNNQIE+GELYLPRLNE+IEYLDSRNE+LLQNNFKNIGLRVISFKS+LNGIFPVSKE+STKQTIEGFTD	6	4	4	7.66667	7.66667	7.66667	0.57735	0.57735	0.57735	23	23	23
PMT9312_0265	Q31CR9	Q31CR9_PROM9 Ammonium transporter OS=Prochlorococcus marinus (strain MIT 9312) GN=PMT9312_0265 PE=3 SV=1	P	Ammonium transporter	GO:0005575,GO:0005623,GO:0005886,GO:0016020,GO:0044464,GO:0071944	K03320	CytoplasmicMembrane	487	1	14.4	AYPDFASAK+EAYPDFASAK+ETQGLDIGEHGMEAYPDFASAK+HGMEAYPDFASAK+NAVNILAK+SSIVHSVGAWAGLVGAMLLGPRIGKYSDGKPQAMP+TQGLDIGE+TQGLDIGEHGME+TQGLDIGEHGMEAYPD+TQGLDIGEHGMEAYPDFASAK+VSEEEETQGLDIGEHGMEAYPDFASAK+YPDFASAK	12	18	18	162	162																	2.1	EAYPDFASAK	1	1	1	1	1	1																													7.2	AYPDFASAK+NAVNILAK+VSEEEETQGLDIGEHGMEAYPDFASAK	3	5	5	14.3333	14.3333	14.3333	2.08167	2.08167	2.08167	43	43	43	11.7	AYPDFASAK+EAYPDFASAK+ETQGLDIGEHGMEAYPDFASAK+HGMEAYPDFASAK+SSIVHSVGAWAGLVGAMLLGPRIGKYSDGKPQAMP+TQGLDIGE+TQGLDIGEHGME+TQGLDIGEHGMEAYPD+TQGLDIGEHGMEAYPDFASAK+YPDFASAK	10	13	13	39.3333	39.3333	39.3333	3.21455	3.21455	3.21455	118	118	118
gyrB	Q318A7	Q318A7_PROM9 DNA gyrase subunit B OS=Prochlorococcus marinus (strain MIT 9312) GN=gyrB PE=3 SV=1	L	DNA gyrase negatively supercoils closed circular double- stranded DNA in an ATP-dependent manner and also catalyzes the interconversion of other topological isomers of double-stranded DNA rings, including catenanes and knotted rings (By similarity)	GO:0003674,GO:0003824,GO:0003916,GO:0003918,GO:0005575,GO:0005622,GO:0005623,GO:0005737,GO:0006139,GO:0006152,GO:0006163,GO:0006195,GO:0006200,GO:0006259,GO:0006260,GO:0006261,GO:0006265,GO:0006725,GO:0006753,GO:0006793,GO:0006796,GO:0006807,GO:0007059,GO:0008094,GO:0008150,GO:0008152,GO:0009056,GO:0009058,GO:0009059,GO:0009116,GO:0009117,GO:0009119,GO:0009123,GO:0009125,GO:0009126,GO:0009128,GO:0009141,GO:0009143,GO:0009144,GO:0009146,GO:0009150,GO:0009154,GO:0009158,GO:0009161,GO:0009164,GO:0009166,GO:0009167,GO:0009169,GO:0009199,GO:0009203,GO:0009205,GO:0009207,GO:0009259,GO:0009261,GO:0009295,GO:0009987,GO:0016462,GO:0016787,GO:0016817,GO:0016818,GO:0016853,GO:0016887,GO:0017111,GO:0019439,GO:0019637,GO:0019693,GO:0034641,GO:0034645,GO:0034655,GO:0042278,GO:0042454,GO:0042623,GO:0043170,GO:0044237,GO:0044238,GO:0044248,GO:0044249,GO:0044260,GO:0044270,GO:0044281,GO:0044424,GO:0044464,GO:0044699,GO:0044710,GO:0044763,GO:0046034,GO:0046128,GO:0046130,GO:0046434,GO:0046483,GO:0046700,GO:0055086,GO:0061505,GO:0071103,GO:0071704,GO:0072521,GO:0072523,GO:0090304,GO:1901135,GO:1901136,GO:1901292,GO:1901360,GO:1901361,GO:1901564,GO:1901565,GO:1901575,GO:1901576,GO:1901657,GO:1901658	K02470	Cytoplasmic	655	1	38.9	ADRIFNILMGDKVAPRRE+AIHPDIIYVDSQKE+DTIGSFGENANYNIQR+EEIYLYQGGIK+EGLTVVLSVKVPDPEFEGQTK+EYVQYMNAEK+FQAILPLRGK+GIPTDIHPR+GVSQNVLQSK+GYIYIACPPLYK+ISNEYGAEQIQVLEGLEPVR+ISNEYGAEQIQVLEGLEPVRK+IYKNTEIQSLITALGLGIKGEEFDVSSLR+IYLYQGGIKE+KFQAILPLRGK+KGTTICFKPDK+LADCSSRDPAESEIYIVEGDSAGGSAK+NTEIQSLITALGLGIKGEEFDVSSLR+RVEIEDALEADRIFNILMGDK+SALETVLTVLHAGGK+SSTLPGKLADCSSRDPAESE+SVKVPDPEFE+SVLESSTLPGK+VPDPEFEGQTK	24	29	29	158	158																																																					35.9	DTIGSFGENANYNIQR+EEIYLYQGGIK+EGLTVVLSVKVPDPEFEGQTK+EYVQYMNAEK+FQAILPLRGK+GIPTDIHPR+GVSQNVLQSK+GYIYIACPPLYK+ISNEYGAEQIQVLEGLEPVR+ISNEYGAEQIQVLEGLEPVRK+IYKNTEIQSLITALGLGIKGEEFDVSSLR+KFQAILPLRGK+KGTTICFKPDK+LADCSSRDPAESEIYIVEGDSAGGSAK+NTEIQSLITALGLGIKGEEFDVSSLR+RVEIEDALEADRIFNILMGDK+SALETVLTVLHAGGK+SVLESSTLPGK+VPDPEFEGQTK	19	19.3333	19.3333	40.6667	40.6667	40.6667	1.52753	1.52753	1.52753	122	122	122	11	ADRIFNILMGDKVAPRRE+AIHPDIIYVDSQKE+IYLYQGGIKE+SSTLPGKLADCSSRDPAESE+SVKVPDPEFE	5	6.33333	6.33333	12	12	12	1	1	1	36	36	36
acsA	Q31BR5	Q31BR5_PROM9 Acetyl-coenzyme A synthetase OS=Prochlorococcus marinus (strain MIT 9312) GN=acsA PE=3 SV=1	I	Catalyzes the conversion of acetate into acetyl-CoA (AcCoA), an essential intermediate at the junction of anabolic and catabolic pathways. AcsA undergoes a two-step reaction. In the first half reaction, AcsA combines acetate with ATP to form acetyl-adenylate (AcAMP) intermediate. In the second half reaction, it can then transfer the acetyl group from AcAMP to the sulfhydryl group of CoA, forming the product AcCoA (By similarity)		K01895	Cytoplasmic	660	1	44.5	DECEPEIMNSEDR+EIPDKYNLDSLR+EKRIFPPSKQFAE+EQASENPTQFWESFAK+FVITADGGFRK+IESALVSHKSVAE+IGAPHSVVFGGFSSEALK+IGIIAKPE+ISGDISTLEDSSVLEK+IVISDSLPK+KDVNSSSELVEE+KNSINNILEEK+KNVYFAGDGARIDE+LFILYTSGSTGKPK+LLSLKEQASENPTQFWE+LNITYNCLDR+NSINNILEEK+NSINNILEEKR+QAVDAAIESGADK+QAVDAAIESGADKVVEK+QFAENSNISSQK+RYLESYWEYISFKGEK+SELDWFEPFQTVLDSK+SLDKKNSINNILE+SVAEAAVVGRR+TGGVMISPLPGVVPTKPGSATYPLPGIEVE+VSLEKDVNSSSELVEE	27	35	35	158	158																																																					30.8	DECEPEIMNSEDR+EIPDKYNLDSLR+EQASENPTQFWESFAK+FVITADGGFRK+IGAPHSVVFGGFSSEALK+ISGDISTLEDSSVLEK+IVISDSLPK+KNSINNILEEK+LFILYTSGSTGKPK+LNITYNCLDR+NSINNILEEK+NSINNILEEKR+QAVDAAIESGADK+QAVDAAIESGADKVVEK+QFAENSNISSQK+RYLESYWEYISFKGEK+SELDWFEPFQTVLDSK+SVAEAAVVGRR	18	18.6667	18.6667	33.6667	33.6667	33.6667	3.51188	3.51188	3.51188	101	101	101	18.8	EKRIFPPSKQFAE+IESALVSHKSVAE+IGIIAKPE+KDVNSSSELVEE+KNVYFAGDGARIDE+LLSLKEQASENPTQFWE+SLDKKNSINNILE+TGGVMISPLPGVVPTKPGSATYPLPGIEVE+VSLEKDVNSSSELVEE	9	9.33333	9.33333	19	19	19	1.73205	1.73205	1.73205	57	57	57
PMT9312_1130	Q31AA6	Q31AA6_PROM9 Porin-like protein OS=Prochlorococcus marinus (strain MIT 9312) GN=PMT9312_1130 PE=4 SV=1	S				Extracellular	384	1	23.4	AYYAYPVNDSMTITPLIYTQDAAGDLDDTTGMMVKTSFKF+DAAGDLDDTTGMMVKTSFKF+DSMTITPLIYTQDAAGDLDDTTGMMVKTSFKF+EGLVDDHSHDGGFSE+FANSFGNEDSNNTLLAGGEGLVDDHSHDGGFSE+GGEGLVDDHS+GGEGLVDDHSHDGGFSE+GGEGLVDDHSHDGGFSETT+GGEGLVDDHSHDGGFSETTSA+GGEGLVDDHSHDGGFSETTSASF+GGEGLVDDHSHDGGFSETTSASFSVDFAIGSNDD+GLVDDHSHDGGFSE+MVKTSFKF+NSFGNEDSNNTLLAGGEGLVDDHSHDGGFSE+PLIYTQDAAGDLDDTTGMMVKTSFKF+PVNDSMTITPLIYTQDAAGDLDDTTGMMVKTSFKF+SMTITPLIYTQDAAGDLDDTTGMMVKTSFKF+VDDHSHDGGFSE+VKTSFKF	19	39	16	465	146																	9.4	DAAGDLDDTTGMMVKTSFKF+GGEGLVDDHS+PLIYTQDAAGDLDDTTGMMVKTSFKF	3	3	1	1	3	1																													6	GGEGLVDDHSHDGGFSE+GGEGLVDDHSHDGGFSETT+GGEGLVDDHSHDGGFSETTSA+GGEGLVDDHSHDGGFSETTSASF	4	6	6	10.3333	10.3333	10.3333	2.3094	2.3094	2.3094	31	31	31	23.4	AYYAYPVNDSMTITPLIYTQDAAGDLDDTTGMMVKTSFKF+DAAGDLDDTTGMMVKTSFKF+DSMTITPLIYTQDAAGDLDDTTGMMVKTSFKF+EGLVDDHSHDGGFSE+FANSFGNEDSNNTLLAGGEGLVDDHSHDGGFSE+GGEGLVDDHSHDGGFSE+GGEGLVDDHSHDGGFSETT+GGEGLVDDHSHDGGFSETTSASFSVDFAIGSNDD+GLVDDHSHDGGFSE+MVKTSFKF+NSFGNEDSNNTLLAGGEGLVDDHSHDGGFSE+PVNDSMTITPLIYTQDAAGDLDDTTGMMVKTSFKF+SMTITPLIYTQDAAGDLDDTTGMMVKTSFKF+VDDHSHDGGFSE+VKTSFKF	15	24.3333	10	41.6667	143	38	3.21455	9.84886	2.64575	125	114	429
nusG	Q31CX6	Q31CX6_PROM9 Transcription termination/antitermination protein NusG OS=Prochlorococcus marinus (strain MIT 9312) GN=nusG PE=3 SV=1	K	Participates in transcription elongation, termination and antitermination (By similarity)		K02601	Cytoplasmic	203	1	73.4	ALLSIFGR+ETPVELEFSQINKQN+FSQINKQN+GERNKLKALLSIFGRETPVELE+GRETPVELEFSQIN+IEIPQTPGIKLKKDGSRQTTE+IIEIEIPQTPGIK+IIEIEIPQTPGIKLK+KDRILVTSGPFKDFQGE+KDRILVTSGPFKDFQGEVIE+LSIFGRETPVELE+MILDEDTMMAVK+PGYVLVR+SGPFKDFQGE+SGPFKDFQGEVIE+SNELTTNLASSK+STPNVINFVGAEDGR+STPNVINFVGAEDGRGSGR+SVTLGVNNR+SVTLGVNNRIIEIEIPQTPGIK+SVTLGVNNRIIEIEIPQTPGIKLKK+VFPGYVLVR+VIEVSGERNKLKALLSIFGRETPVELE+VSGERNKLKALLSIFGRETPVELE+WYAVQVASSCEK	25	33	33	157	157																																																					55.2	ALLSIFGR+ETPVELEFSQINKQN+GRETPVELEFSQIN+IIEIEIPQTPGIK+IIEIEIPQTPGIKLK+MILDEDTMMAVK+PGYVLVR+SNELTTNLASSK+STPNVINFVGAEDGR+STPNVINFVGAEDGRGSGR+SVTLGVNNR+SVTLGVNNRIIEIEIPQTPGIK+SVTLGVNNRIIEIEIPQTPGIKLKK+VFPGYVLVR+WYAVQVASSCEK	15	16.6667	16.6667	33.6667	33.6667	33.6667	1.52753	1.52753	1.52753	101	101	101	36	FSQINKQN+GERNKLKALLSIFGRETPVELE+IEIPQTPGIKLKKDGSRQTTE+KDRILVTSGPFKDFQGE+KDRILVTSGPFKDFQGEVIE+LSIFGRETPVELE+SGPFKDFQGE+SGPFKDFQGEVIE+VIEVSGERNKLKALLSIFGRETPVELE+VSGERNKLKALLSIFGRETPVELE	10	10	10	18.6667	18.6667	18.6667	0.57735	0.57735	0.57735	56	56	56
tpiA	Q31AR4	TPIS_PROM9 Triosephosphate isomerase OS=Prochlorococcus marinus (strain MIT 9312) GN=tpiA PE=3 SV=1	G	Triose-phosphate isomerase	GO:0005575,GO:0005622,GO:0005623,GO:0005737,GO:0044424,GO:0044464	K01803	Cytoplasmic	241	1	77.2	ADRVITRQVEQGLENTDPSNLIVAYEPIWAIGTGKTCE+AKDANNICSLIRKLIGFDDVIIQYGGSVKPNNIDE+AVFAQCSGLTPIVCVGETLEQR+ERGEADRVITR+IMSMSDIDGVLVGGASLDPNSFARIANYQ+KVVIAPPFTAISTFSK+KYFSESDEQINK+KYFSESDEQINKR+MLIEHGVSYAIVGHSEPR+PSNLIVAYEPIWAIGTGK+QGLENTDPSNLIVAYEPIWAIGTGKTCE+QVEQGLENTDPSNLIVAYEPIWAIGTGK+RAVFAQCSGLTPIVCVGETLEQR+RGEADRVITRQVEQGLENTDPSNLIVAYEPIWAIGTGKTCE+SDIDGVLVGGASLDPNSFAR+SDIDGVLVGGASLDPNSFARIANYQ+SLDPNSFAR+SLDPNSFARIANYQ+SYLEEFIPLIK+VVIAPPFTAISTFSK+YFSESDEQINK+YFSESDEQINKR+YGGSVKPNNIDE	23	30	30	156	156																																																					57.7	AVFAQCSGLTPIVCVGETLEQR+ERGEADRVITR+KVVIAPPFTAISTFSK+KYFSESDEQINK+KYFSESDEQINKR+MLIEHGVSYAIVGHSEPR+PSNLIVAYEPIWAIGTGK+QVEQGLENTDPSNLIVAYEPIWAIGTGK+RAVFAQCSGLTPIVCVGETLEQR+SDIDGVLVGGASLDPNSFAR+SLDPNSFAR+SYLEEFIPLIK+VVIAPPFTAISTFSK+YFSESDEQINK+YFSESDEQINKR	15	17	17	41.3333	41.3333	41.3333	3.51188	3.51188	3.51188	124	124	124	43.6	ADRVITRQVEQGLENTDPSNLIVAYEPIWAIGTGKTCE+AKDANNICSLIRKLIGFDDVIIQYGGSVKPNNIDE+IMSMSDIDGVLVGGASLDPNSFARIANYQ+QGLENTDPSNLIVAYEPIWAIGTGKTCE+RGEADRVITRQVEQGLENTDPSNLIVAYEPIWAIGTGKTCE+SDIDGVLVGGASLDPNSFARIANYQ+SLDPNSFARIANYQ+YGGSVKPNNIDE	8	7	7	10.3333	10.3333	10.3333	1.1547	1.1547	1.1547	31	31	31
rpsL	Q318N2	RS12_PROM9 30S ribosomal protein S12 OS=Prochlorococcus marinus (strain MIT 9312) GN=rpsL PE=3 SV=1	J	Interacts with and stabilizes bases of the 16S rRNA that are involved in tRNA selection in the A site and with the mRNA backbone. Located at the interface of the 30S and 50S subunits, it traverses the body of the 30S subunit contacting proteins on the other side and probably holding the rRNA structure together. The combined cluster of proteins S8, S12 and S17 appears to hold together the shoulder and platform of the 30S subunit (By similarity)		K02950	Cytoplasmic	124	1	50.8	GTLDTAGVK+GTLDTAGVKDR+GTLDTAGVKDRR+PTISQLIGSE+PTISQLIGSER+PTISQLIGSERK+PTISQLIGSERKRLTR+PTISQLIGSERKRLTRK+PTISQLIGSERKRLTRKTKSPALKSCPE+VYTSTPKKPNSALR+VYTSTPKKPNSALRK+YGAKAPKD	12	17	17	155	155																	37.9	GTLDTAGVK+GTLDTAGVKDR+GTLDTAGVKDRR+PTISQLIGSER+PTISQLIGSERK+VYTSTPKKPNSALR+VYTSTPKKPNSALRK+YGAKAPKD	8	11	11	81	81	81																													25.8	PTISQLIGSER+PTISQLIGSERK+PTISQLIGSERKRLTR+PTISQLIGSERKRLTRK+VYTSTPKKPNSALR+VYTSTPKKPNSALRK	6	6.66667	6.66667	19	19	19	4.58258	4.58258	4.58258	57	57	57	22.6	PTISQLIGSE+PTISQLIGSERKRLTRKTKSPALKSCPE	2	2	2	5.66667	5.66667	5.66667	1.1547	1.1547	1.1547	17	17	17
pdhA	Q319K1	Q319K1_PROM9 Pyruvate dehydrogenase E1 component subunit alpha OS=Prochlorococcus marinus (strain MIT 9312) GN=pdhA PE=4 SV=1	C	Pyruvate dehydrogenase		K00161	Cytoplasmic	357	1	40.6	AGEGPTLLECLTYR+AGEGPTLLECLTYRYRGHSLADPDELR+ARAGEGPTLLECLTYRYRGHSLADPDELR+ATSNPEIWRK+EHHLLGGYAFIGEGIPVALGAAFSSKYK+EKEFWSK+FATEEELK+HHLLGGYAFIGEGIPVALGAAFSSKYKKE+IDTEISESVK+ISESVKNALEAPEPPSQE+ISNLQDIK+ISNLQDIKK+KIDTEISESVK+LAHEIINGK+LKIIEKKIDTE+LTKYIWAED+NALEAPEPPSQELTK+RISNLQDIKKAKLDRE+SVKNALEAPEPPSQE	19	22	22	155	155																	4.2	NALEAPEPPSQELTK	1	1	1	2	2	2																													35.3	AGEGPTLLECLTYR+AGEGPTLLECLTYRYRGHSLADPDELR+ARAGEGPTLLECLTYRYRGHSLADPDELR+ATSNPEIWRK+EHHLLGGYAFIGEGIPVALGAAFSSKYK+EKEFWSK+FATEEELK+IDTEISESVK+ISNLQDIK+ISNLQDIKK+KIDTEISESVK+LAHEIINGK+NALEAPEPPSQELTK	13	11.6667	11.6667	29.6667	29.6667	29.6667	3.21455	3.21455	3.21455	89	89	89	23.2	HHLLGGYAFIGEGIPVALGAAFSSKYKKE+ISESVKNALEAPEPPSQE+LKIIEKKIDTE+LTKYIWAED+RISNLQDIKKAKLDRE+SVKNALEAPEPPSQE	6	7.66667	7.66667	21.3333	21.3333	21.3333	1.52753	1.52753	1.52753	64	64	64
hemC	Q31C38	HEM3_PROM9 Porphobilinogen deaminase OS=Prochlorococcus marinus (strain MIT 9312) GN=hemC PE=3 SV=1	H	Tetrapolymerization of the monopyrrole PBG into the hydroxymethylbilane pre-uroporphyrinogen in several discrete steps (By similarity)		K01749	Cytoplasmic	316	1	60.4	AMATQGDKILDVALA+AMATQGDKILDVALAKIGDKGLFTKELE+DLPTNLPSGLK+DQYIGNIDDPEQVGK+DQYIGNIDDPEQVGKELAK+EDPADALVVSK+ELEAQMLVGQADIAVHSLK+ELEGGCQVPIGVNSSIQNEQLYLTGMVASLDGER+GGCQVPIGVNSSIQNE+ILDVALAK+ILSEIFEQFREN+KIGDKGLFTKE+KIGDKGLFTKELE+KLKLQGADKILSEIFEQFREN+KVLEIISVLEDKPTSQR+LAMVQTLWVK+LEGGCQVPIGVNSSIQNE+LETLPAGSIVGTSSLR+LETLPAGSIVGTSSLRR+LQGADKILSEIFEQFREN+RAFLRELE+REDPADALVVSK+REDPADALVVSKK+VLEIISVLEDKPTSQR	24	31	31	154	154																																																					53.5	DLPTNLPSGLK+DQYIGNIDDPEQVGK+DQYIGNIDDPEQVGKELAK+EDPADALVVSK+ELEAQMLVGQADIAVHSLK+ELEGGCQVPIGVNSSIQNEQLYLTGMVASLDGER+ILDVALAK+ILSEIFEQFREN+KLKLQGADKILSEIFEQFREN+KVLEIISVLEDKPTSQR+LAMVQTLWVK+LETLPAGSIVGTSSLR+LETLPAGSIVGTSSLRR+LQGADKILSEIFEQFREN+REDPADALVVSK+REDPADALVVSKK+VLEIISVLEDKPTSQR	17	19	19	44.3333	44.3333	44.3333	5.50757	5.50757	5.50757	133	133	133	16.5	AMATQGDKILDVALA+AMATQGDKILDVALAKIGDKGLFTKELE+GGCQVPIGVNSSIQNE+KIGDKGLFTKE+KIGDKGLFTKELE+LEGGCQVPIGVNSSIQNE+RAFLRELE	7	5	5	7	7	7	1.73205	1.73205	1.73205	21	21	21
PMT9312_0101	Q31D83	Q31D83_PROM9 RND family outer membrane efflux protein-like protein OS=Prochlorococcus marinus (strain MIT 9312) GN=PMT9312_0101 PE=4 SV=1	M	outer membrane efflux protein		K03287	OuterMembrane	477	1	57.7	AEAQLSRDKQSLNEKKIEHE+DSESICNISR+FEVLEAEAQLSR+FEVLEAEAQLSRDK+FTLNLSNTSLDNALAK+GDSLSSNIDSEK+IADAESEEYTYK+IAENNYEIK+IAENNYEIKK+IKDSESICNISR+ILNINGDFETNKEQNLIGFWNHRLNKNINE+INTISLKE+ISKSCLDNNNNKIKDSESICNISR+IYISNTLASTFSK+KFTLNLSNTSLDNALAK+LERLTFLE+LRYDVGISTLK+LRYDVGISTLKDVLVRQNELSNAK+LSNAKAKNINALYNYNLNLDE+LSRLRYDVGISTLKDVLVRQNELSNAK+LTFLEISK+NILLQQSIKK+NINALYNYNLNLDELERLTFLEISK+NINEGLDQNLSLK+SETKDYIDSVLE+SQAQSFLSQNKPK+SVRLSRLRYDVGISTLKDVLVRQNE+TSQYSANPSLNIK+WNLIDPLRGPEIK	29	36	36	153	153																	21	DSESICNISR+FEVLEAEAQLSR+FTLNLSNTSLDNALAK+GDSLSSNIDSEK+IADAESEEYTYK+IAENNYEIK+IAENNYEIKK+IKDSESICNISR+SQAQSFLSQNKPK+TSQYSANPSLNIK	10	10	10	26	26	26																													42.8	FEVLEAEAQLSR+FEVLEAEAQLSRDK+FTLNLSNTSLDNALAK+GDSLSSNIDSEK+IADAESEEYTYK+IAENNYEIK+IAENNYEIKK+IKDSESICNISR+IYISNTLASTFSK+KFTLNLSNTSLDNALAK+LRYDVGISTLK+LRYDVGISTLKDVLVRQNELSNAK+LSRLRYDVGISTLKDVLVRQNELSNAK+LTFLEISK+NILLQQSIKK+NINALYNYNLNLDELERLTFLEISK+NINEGLDQNLSLK+SQAQSFLSQNKPK+TSQYSANPSLNIK+WNLIDPLRGPEIK	20	17	17	26	26	26	5	5	5	78	78	78	31	AEAQLSRDKQSLNEKKIEHE+ILNINGDFETNKEQNLIGFWNHRLNKNINE+INTISLKE+ISKSCLDNNNNKIKDSESICNISR+LERLTFLE+LSNAKAKNINALYNYNLNLDE+SETKDYIDSVLE+SVRLSRLRYDVGISTLKDVLVRQNE	8	8.33333	8.33333	16.3333	16.3333	16.3333	2.08167	2.08167	2.08167	49	49	49
PMT9312_1016	Q31AL9	Q31AL9_PROM9 Glutathione peroxidase OS=Prochlorococcus marinus (strain MIT 9312) GN=PMT9312_1016 PE=3 SV=1	O	Glutathione peroxidase		K00432	Periplasmic	159	1	76.7	FKPSVKPFDENLIAAIEVALDS+GDTTEPYTTLNK+GLRILAFPCNDFGK+IKDFCTTKYGVKFE+ILAFPCNDFGK+IYEKVHAKGDTTEPYTTLNKVEPE+KFLIGKDCKVIARFKPSVKPFDE+KVHAKGDTTEPYTTLNKVEPE+KVHAKGDTTEPYTTLNKVEPEGDVEWNFE+MQVDVQNTTVFSADGSSIK+QEPGSLSEIK+SEIKDFCTTKYGVKFE+VEPEGDVEWNFEK	13	16	16	152	152																																																					56.6	FKPSVKPFDENLIAAIEVALDS+GDTTEPYTTLNK+GLRILAFPCNDFGK+ILAFPCNDFGK+MQVDVQNTTVFSADGSSIK+QEPGSLSEIK+VEPEGDVEWNFEK	7	6	6	36.3333	36.3333	36.3333	5.03322	5.03322	5.03322	109	109	109	52.2	FKPSVKPFDENLIAAIEVALDS+IKDFCTTKYGVKFE+IYEKVHAKGDTTEPYTTLNKVEPE+KFLIGKDCKVIARFKPSVKPFDE+KVHAKGDTTEPYTTLNKVEPE+KVHAKGDTTEPYTTLNKVEPEGDVEWNFE+SEIKDFCTTKYGVKFE	7	7.66667	7.66667	14.3333	14.3333	14.3333	0.57735	0.57735	0.57735	43	43	43
rpsM	Q318K5	RS13_PROM9 30S ribosomal protein S13 OS=Prochlorococcus marinus (strain MIT 9312) GN=rpsM PE=3 SV=1	J	Located at the top of the head of the 30S subunit, it contacts several helices of the 16S rRNA. In the 70S ribosome it contacts the 23S rRNA (bridge B1a) and protein L5 of the 50S subunit (bridge B1b), connecting the 2 subunits	GO:0003674,GO:0003735,GO:0005198,GO:0005575,GO:0005622,GO:0005623,GO:0005737,GO:0005829,GO:0005840,GO:0006412,GO:0008150,GO:0008152,GO:0009058,GO:0009059,GO:0009987,GO:0010467,GO:0015935,GO:0019538,GO:0022613,GO:0030529,GO:0032991,GO:0034645,GO:0042254,GO:0043170,GO:0043226,GO:0043228,GO:0043229,GO:0043232,GO:0044085,GO:0044237,GO:0044238,GO:0044249,GO:0044260,GO:0044267,GO:0044391,GO:0044422,GO:0044424,GO:0044444,GO:0044446,GO:0044464,GO:0071704,GO:0071840,GO:1901576	K02952	Cytoplasmic	121	1	51.2	ARIAGIDIPR+ARIAGIDIPREK+DLSDSDVQK+DLSDSDVQKLR+GATEEFTLEGDLR+GATEEFTLEGDLRRK+IAGIDIPR+LILANAGVNPDIR+LILANAGVNPDIRVK+LQDIGCVR+LRGATEEFTLEGDLR+RLQDIGCVR+VKDLSDSDVQK+VKDLSDSDVQKLR	14	18	18	151	151																	38.8	DLSDSDVQK+DLSDSDVQKLR+GATEEFTLEGDLR+LILANAGVNPDIR+LQDIGCVR+LRGATEEFTLEGDLR+VKDLSDSDVQK+VKDLSDSDVQKLR	8	10	10	49	49	49																													51.2	ARIAGIDIPR+ARIAGIDIPREK+DLSDSDVQK+DLSDSDVQKLR+GATEEFTLEGDLR+GATEEFTLEGDLRRK+IAGIDIPR+LILANAGVNPDIR+LILANAGVNPDIRVK+LQDIGCVR+LRGATEEFTLEGDLR+RLQDIGCVR	12	11.6667	11.6667	34	34	34	2.64575	2.64575	2.64575	102	102	102
ilvD	Q31BA3	ILVD_PROM9 Dihydroxy-acid dehydratase OS=Prochlorococcus marinus (strain MIT 9312) GN=ilvD PE=3 SV=1	E	Dihydroxy-acid dehydratase		K01687	Cytoplasmic	557	1	50.1	AGDVVVIR+AGGIPQVMKILLNAGLIHGDCK+AVGFNDEDFNKPIVGVANGYSTITPCNMGLNK+AVGQLTAGKINE+DIDDPLYK+EMLAPTSAIVGQGLGEK+ERLIQVE+GNLASEGSVAK+GSVAKISGVKNPVLTGPAKIFE+GVKNPVLTGPAKIFE+IFESEEDCLK+ISGVKNPVLTGPAK+IVSTSSLGAVTDL+KGHLAILKGNLASEGSVAK+KISGVKNPVLTGPAK+NEGPVGGPGMR+NKLRSSAITQGVQ+QGDLITVDAVK+QGDLITVDAVKQLIEVDLSDEELEK+QGDLITVDAVKQLIEVDLSDEELEKR+QLIEVDLSDEELEK+QLIEVDLSDEELEKR+SAEILVSAIEK+SILNNDIK+SSAITQGVQR+TISEYLQNIPDKPPTNQNVIR+VALITDGR+VLGLSLPHSSTMAAE+YSRIVSTSSLGAVTDL	29	34	34	151	151																																																					43.3	AGDVVVIR+AGGIPQVMKILLNAGLIHGDCK+AVGFNDEDFNKPIVGVANGYSTITPCNMGLNK+DIDDPLYK+EMLAPTSAIVGQGLGEK+GNLASEGSVAK+IFESEEDCLK+ISGVKNPVLTGPAK+IVSTSSLGAVTDL+KGHLAILKGNLASEGSVAK+KISGVKNPVLTGPAK+NEGPVGGPGMR+QGDLITVDAVK+QGDLITVDAVKQLIEVDLSDEELEK+QGDLITVDAVKQLIEVDLSDEELEKR+QLIEVDLSDEELEK+QLIEVDLSDEELEKR+SAEILVSAIEK+SILNNDIK+SSAITQGVQR+TISEYLQNIPDKPPTNQNVIR+VALITDGR+YSRIVSTSSLGAVTDL	23	22.6667	22.6667	43.3333	43.3333	43.3333	4.72582	4.72582	4.72582	130	130	130	12.4	AVGQLTAGKINE+ERLIQVE+GSVAKISGVKNPVLTGPAKIFE+GVKNPVLTGPAKIFE+NKLRSSAITQGVQ+VLGLSLPHSSTMAAE	6	5.66667	5.66667	7	7	7	1	1	1	21	21	21
PMT9312_0649	Q31BN5	Q31BN5_PROM9 Pentapeptide repeat-containing protein OS=Prochlorococcus marinus (strain MIT 9312) GN=PMT9312_0649 PE=4 SV=1	S	Pentapeptide repeat-containing protein			Unknown	157	1	84.1	ALDYGKQSLVGADFSGSDLKGATFYLTDLQDANLSGCE+ATLYGAKLKDTNLSNSNLRE+DSFAYSTQFE+DTNLSNSNLR+EVTLDSAVLDGTDLSNTNLEDSFAYSTQFENVK+FCESASGTNPITNRDTR+GATFYLTDLQDANLSGCELQNATLYGAK+IQGADFTNVFLPK+KFCESASGTNPITNR+KFCESASGTNPITNRDTR+LKDTNLSNSNLR+LQNATLYGAKLKDTNLSNSNLRE+LQNATLYGAKLKDTNLSNSNLREVTLD+NVKIQGADFTNVFLPKDIVRKFCE+NVKIQGADFTNVFLPKDIVRKFCESASGTNPITNRDTRETLE+QSLVGADFSGSDLK+QSLVGADFSGSDLKGATFYLTDLQDANLSGCELQNATLYGAK+SASGTNPITNRDTRETLE+SAVLDGTDLSNTNLE+VTLDSAVLDGTDLSNTNLE	20	23	23	151	151																																																					75.2	DTNLSNSNLR+EVTLDSAVLDGTDLSNTNLEDSFAYSTQFENVK+FCESASGTNPITNRDTR+GATFYLTDLQDANLSGCELQNATLYGAK+IQGADFTNVFLPK+KFCESASGTNPITNR+KFCESASGTNPITNRDTR+LKDTNLSNSNLR+QSLVGADFSGSDLK+QSLVGADFSGSDLKGATFYLTDLQDANLSGCELQNATLYGAK	10	9	9	26	26	26	0	0	0	78	78	78	84.1	ALDYGKQSLVGADFSGSDLKGATFYLTDLQDANLSGCE+ATLYGAKLKDTNLSNSNLRE+DSFAYSTQFE+LQNATLYGAKLKDTNLSNSNLRE+LQNATLYGAKLKDTNLSNSNLREVTLD+NVKIQGADFTNVFLPKDIVRKFCE+NVKIQGADFTNVFLPKDIVRKFCESASGTNPITNRDTRETLE+SASGTNPITNRDTRETLE+SAVLDGTDLSNTNLE+VTLDSAVLDGTDLSNTNLE	10	11	11	24.3333	24.3333	24.3333	2.51661	2.51661	2.51661	73	73	73
PMT9312_0187	Q31CZ6	Q31CZ6_PROM9 Uncharacterized protein OS=Prochlorococcus marinus (strain MIT 9312) GN=PMT9312_0187 PE=4 SV=1	S	Zn-dependent hydrolase	GO:0005575,GO:0005623,GO:0030288,GO:0030312,GO:0030313,GO:0031975,GO:0042597,GO:0044462,GO:0044464,GO:0071944		Unknown	241	1	68.5	ASRIVKILKPNVVIPVHFE+DFQIKPK+EASRIVKILKPNVVIPVHFER+ECDFSNADLFIENMK+EVNVDFILASSR+FEDILLNGISVPHDR+FEDILLNGISVPHDRVDGR+FGMATVWSWEQNELK+ILKPNVVIPVHFER+LSDEGYNPNDQLMFVEPGIYK+LSDEGYNPNDQLMFVEPGIYKFEDILLNGISVPHDR+QINKECDFSNADLFIENMK+RIDQNTIYIFSN+SILINPFKAIGCASNLKEPK+SLGHSSFLINSADK+SYNGKEASRIVKILKPNVVIPVHFER	16	21	21	151	151																	35.7	DFQIKPK+ECDFSNADLFIENMK+EVNVDFILASSR+FGMATVWSWEQNELK+LSDEGYNPNDQLMFVEPGIYK+QINKECDFSNADLFIENMK+RIDQNTIYIFSN	7	8	8	79	79	79																													54.4	DFQIKPK+EASRIVKILKPNVVIPVHFER+EVNVDFILASSR+FEDILLNGISVPHDR+FEDILLNGISVPHDRVDGR+ILKPNVVIPVHFER+LSDEGYNPNDQLMFVEPGIYK+LSDEGYNPNDQLMFVEPGIYKFEDILLNGISVPHDR+RIDQNTIYIFSN+SILINPFKAIGCASNLKEPK+SLGHSSFLINSADK+SYNGKEASRIVKILKPNVVIPVHFER	12	11	11	22	22	22	1.73205	1.73205	1.73205	66	66	66	7.9	ASRIVKILKPNVVIPVHFE	1	1.33333	1.33333	2	2	2	1	1	1	6	6	6
atpE	Q318T7	ATPL_PROM9 ATP synthase subunit c OS=Prochlorococcus marinus (strain MIT 9312) GN=atpE PE=3 SV=1	S				CytoplasmicMembrane	81	1	59.3	AAQGAVEGIAR+GAIGPGLGQGNAAQGAVEGIAR+MDSITSAASVVAAGLAVGLGAIGPGLGQGNAAQGAVE+MDSITSAASVVAAGLAVGLGAIGPGLGQGNAAQGAVEGIAR+MDSITSAASVVAAGLAVGLGAIGPGLGQGNAAQGAVEGIARQPE+MDSITSAASVVAAGLAVGLGAIGPGLGQGNAAQGAVEGIARQPEAE+MDSITSAASVVAAGLAVGLGAIGPGLGQGNAAQGAVEGIARQPEAEGK	7	19	19	150	150																																																					59.3	AAQGAVEGIAR+GAIGPGLGQGNAAQGAVEGIAR+MDSITSAASVVAAGLAVGLGAIGPGLGQGNAAQGAVEGIAR+MDSITSAASVVAAGLAVGLGAIGPGLGQGNAAQGAVEGIARQPEAEGK	4	5	5	34	34	34	8.88819	8.88819	8.88819	102	102	102	56.8	MDSITSAASVVAAGLAVGLGAIGPGLGQGNAAQGAVE+MDSITSAASVVAAGLAVGLGAIGPGLGQGNAAQGAVEGIAR+MDSITSAASVVAAGLAVGLGAIGPGLGQGNAAQGAVEGIARQPE+MDSITSAASVVAAGLAVGLGAIGPGLGQGNAAQGAVEGIARQPEAE	4	8.66667	8.66667	16	16	16	2.64575	2.64575	2.64575	48	48	48
rplK	Q31CX7	RL11_PROM9 50S ribosomal protein L11 OS=Prochlorococcus marinus (strain MIT 9312) GN=rplK PE=3 SV=1	J	This protein binds directly to 23S ribosomal RNA (By similarity)		K02867	Cytoplasmic	141	1	68.8	AAGIDKGSGESSK+AGFVIPVEISVFEDR+AGFVIPVEISVFEDRSFTFITKTPPAAVLITK+AQLEEIAK+AQLEEIAKTKLPDLNCSSVESAMK+DRSFTFITKTPPAAVLIT+DRSFTFITKTPPAAVLITKAAGIDKGSGE+EIAKTKLPDLNCSSVE+GIDKGSGESSKGSVGNISKAQLEE+GTARNMGVSITD+IAKTKLPDLN+IAKTKLPDLNCS+IAKTKLPDLNCSSVE+IAKTKLPDLNCSSVESA+KAAGIDKGSGESSKGSVGNISKAQLEE+KTKLPDLNCSSVE+LPDLNCSSVESAMK+SFTFITK+SSKGSVGNISKAQLEE+TKLPDLNCSSVE+TKLPDLNCSSVESA+TKLPDLNCSSVESAMK+TPPAAVLITK+YNAKTQDKAGFVIPVEISVFE	24	30	30	150	150																																																					48.9	AAGIDKGSGESSK+AGFVIPVEISVFEDR+AGFVIPVEISVFEDRSFTFITKTPPAAVLITK+AQLEEIAK+AQLEEIAKTKLPDLNCSSVESAMK+LPDLNCSSVESAMK+SFTFITK+TKLPDLNCSSVE+TKLPDLNCSSVESA+TKLPDLNCSSVESAMK+TPPAAVLITK	11	11	11	31.6667	31.6667	31.6667	1.52753	1.52753	1.52753	95	95	95	67.4	AGFVIPVEISVFEDRSFTFITKTPPAAVLITK+DRSFTFITKTPPAAVLIT+DRSFTFITKTPPAAVLITKAAGIDKGSGE+EIAKTKLPDLNCSSVE+GIDKGSGESSKGSVGNISKAQLEE+GTARNMGVSITD+IAKTKLPDLN+IAKTKLPDLNCS+IAKTKLPDLNCSSVE+IAKTKLPDLNCSSVESA+KAAGIDKGSGESSKGSVGNISKAQLEE+KTKLPDLNCSSVE+SSKGSVGNISKAQLEE+YNAKTQDKAGFVIPVEISVFE	14	11.3333	11.3333	18.3333	18.3333	18.3333	3.21455	3.21455	3.21455	55	55	55
clpP1	Q31BD5	CLPP1_PROM9 ATP-dependent Clp protease proteolytic subunit 1 OS=Prochlorococcus marinus (strain MIT 9312) GN=clpP1 PE=3 SV=1	O	Cleaves peptides in various proteins in a process that requires ATP hydrolysis. Has a chymotrypsin-like activity. Plays a major role in the degradation of misfolded proteins (By similarity)	GO:0005575,GO:0005622,GO:0005623,GO:0005737,GO:0044424,GO:0044464	K01358	Cytoplasmic	195	1	34.4	ADEILFLK+DFYMSPSEAVEYGLIDLVLDKKPVKV+DTDRDFYMSPSEAVE+DYETIKEDTDRDFYMSPSEAVEYGLIDLVLDKKPVKV+EDTDRDFYMSPSEAVEYGLIDLVLDKKPVKV+ERLNTELSER+ILFLKERLNTE+IQADEILFLK+KDYETIKEDTDRDFYMSPSEAVEYGLIDLVLDKKPVKV+LNTELSER+LNTELSERTGK+VFDIYSR+YGLIDLVLDKKPVKV	13	20	20	149	149																																																					34.4	ADEILFLK+DFYMSPSEAVEYGLIDLVLDKKPVKV+DYETIKEDTDRDFYMSPSEAVEYGLIDLVLDKKPVKV+EDTDRDFYMSPSEAVEYGLIDLVLDKKPVKV+ERLNTELSER+IQADEILFLK+KDYETIKEDTDRDFYMSPSEAVEYGLIDLVLDKKPVKV+LNTELSER+LNTELSERTGK+VFDIYSR	10	8.66667	8.66667	19.6667	19.6667	19.6667	3.78594	3.78594	3.78594	59	59	59	21	DTDRDFYMSPSEAVE+ILFLKERLNTE+YGLIDLVLDKKPVKV	3	6.66667	6.66667	30	30	30	2	2	2	90	90	90
rplQ	Q318K8	RL17_PROM9 50S ribosomal protein L17 OS=Prochlorococcus marinus (strain MIT 9312) GN=rplQ PE=3 SV=1	J	50S ribosomal protein L17		K02879	Cytoplasmic	116	1	44.8	AIGYIYDK+ALLRGLTTQLIR+ALRNEAER+GDNAQMAIIELV+GLTTQLIR+KALLRGLTTQLIR+KGDNAQMAIIELV+KLVHSLFEK+LRNEAER+RAIGYIYDK	10	13	13	148	148																	31.9	AIGYIYDK+ALRNEAER+GDNAQMAIIELV+GLTTQLIR+KGDNAQMAIIELV+LRNEAER	6	8	8	119	119	119																													37.9	AIGYIYDK+ALLRGLTTQLIR+GDNAQMAIIELV+GLTTQLIR+KALLRGLTTQLIR+KGDNAQMAIIELV+KLVHSLFEK+RAIGYIYDK	8	7.33333	7.33333	9.66667	9.66667	9.66667	2.08167	2.08167	2.08167	29	29	29
serS	Q319U7	Q319U7_PROM9 Serine--tRNA ligase OS=Prochlorococcus marinus (strain MIT 9312) GN=serS PE=3 SV=1	J	Catalyzes the attachment of serine to tRNA(Ser). Is also able to aminoacylate tRNA(Sec) with serine, to form the misacylated tRNA L-seryl-tRNA(Sec), which will be further converted into selenocysteinyl-tRNA(Sec) (By similarity)	GO:0005575,GO:0005622,GO:0005623,GO:0005737,GO:0044424,GO:0044464	K01875	Cytoplasmic	431	1	62.9	CSNDDLWLSPTAEVPLTAFHR+DGSVKIPDALVPYFGSNYLK+EISSCSNCLDFQAR+ENPTSVEENLSLR+ENPTSVEENLSLRGK+FCDPSKSLE+FSNESFK+IDIEISSLQSESKKLSKLIGQVIAKSQNTNSQE+IIDPKQLPIKYVAYSPCFRRE+ILDKQVDDEIYNLPNFSSK+IYNLPNFSSKEAPIGKDE+KQRILDKQVDDE+LIRENPTSVEENLSLRGK+NGQQKDGSVKIPDALVPYFGSNYLKTA+NGYLELMPPALVNSESLRGSGQLPK+NLSLRGKVYKISHIHE+NTYLHTLNGSGLAIGRTMAAILENGQQK+QLPIKYVAYSPCFRR+QVDDEIYNLPNFSSK+SLRGSGQLPKFSNE+SQNTNSQELNDLKK+TFDLEVWLPSSK+TWGDTLIR+VELYWFCDPSK+VWLPSSKCYRE	25	32	32	148	148																																																					49.2	CSNDDLWLSPTAEVPLTAFHR+DGSVKIPDALVPYFGSNYLK+EISSCSNCLDFQAR+ENPTSVEENLSLR+ENPTSVEENLSLRGK+FSNESFK+ILDKQVDDEIYNLPNFSSK+LIRENPTSVEENLSLRGK+NGYLELMPPALVNSESLRGSGQLPK+NTYLHTLNGSGLAIGRTMAAILENGQQK+QLPIKYVAYSPCFRR+QVDDEIYNLPNFSSK+SQNTNSQELNDLKK+TFDLEVWLPSSK+TWGDTLIR+VELYWFCDPSK	16	16	16	32	32	32	1.73205	1.73205	1.73205	96	96	96	37.4	FCDPSKSLE+IDIEISSLQSESKKLSKLIGQVIAKSQNTNSQE+IIDPKQLPIKYVAYSPCFRRE+IYNLPNFSSKEAPIGKDE+KQRILDKQVDDE+NGQQKDGSVKIPDALVPYFGSNYLKTA+NLSLRGKVYKISHIHE+SLRGSGQLPKFSNE+VWLPSSKCYRE	9	10.6667	10.6667	17.3333	17.3333	17.3333	0.57735	0.57735	0.57735	52	52	52
aroA	Q31BS1	AROA_PROM9 3-phosphoshikimate 1-carboxyvinyltransferase OS=Prochlorococcus marinus (strain MIT 9312) GN=aroA PE=3 SV=1	E	5-enolpyruvylshikimate-3-phosphate synthase	GO:0005575,GO:0005622,GO:0005623,GO:0005737,GO:0044424,GO:0044464	K00800	Cytoplasmic	436	1	64.9	ADASYVSYPSFWEDLAK+AFGANISIR+ALIIGSIAQGETTIEGFLHSEDPLSTADCLRK+ASGTTSVIEPASSR+ASGTTSVIEPASSRDHTER+DGLIINGQSKFHSAE+EDEPFTISGLGLDGIKEPK+EDGLIINGQSK+EILNCGNSGTTMR+EILNCGNSGTTMRLLMGLLAGQEGK+ESGNKAPISIYGNKLKGCVIGTPIASAQVK+FGAEITEK+GCVIGTPIASAQVK+IMRADASYVSYPSFWEDLAK+IMRADASYVSYPSFWEDLAKLTN+LGVNIPDIK+LGVNIPDIKEDEPFTISGL+LGVNIPDIKEDEPFTISGLGLDGIK+LGVNIPDIKEDEPFTISGLGLDGIKEPK+LIDEIPILTVAACFCNGVSEIK+NFILTGDTSLNERPMGR+RKLGVNIPDIKE+SAILLAGLK+SFTIEGDILPK+SISHRALIIGSIAQGETTIEGFLHSEDPLSTADCLRK+STIAGEPIGSIK+STIAGEPIGSIKVK+VNKPLSLMGGIISGR+VNKPLSLMGGIISGRESGNKAPISIYGNKLK	29	33	33	152	152																																																					63.8	ADASYVSYPSFWEDLAK+AFGANISIR+ALIIGSIAQGETTIEGFLHSEDPLSTADCLRK+ASGTTSVIEPASSR+ASGTTSVIEPASSRDHTER+EDEPFTISGLGLDGIKEPK+EDGLIINGQSK+EILNCGNSGTTMR+EILNCGNSGTTMRLLMGLLAGQEGK+ESGNKAPISIYGNKLKGCVIGTPIASAQVK+FGAEITEK+GCVIGTPIASAQVK+IMRADASYVSYPSFWEDLAK+IMRADASYVSYPSFWEDLAKLTN+LGVNIPDIK+LGVNIPDIKEDEPFTISGL+LGVNIPDIKEDEPFTISGLGLDGIK+LGVNIPDIKEDEPFTISGLGLDGIKEPK+LIDEIPILTVAACFCNGVSEIK+NFILTGDTSLNERPMGR+SAILLAGLK+SFTIEGDILPK+SISHRALIIGSIAQGETTIEGFLHSEDPLSTADCLRK+STIAGEPIGSIK+STIAGEPIGSIKVK+VNKPLSLMGGIISGR+VNKPLSLMGGIISGRESGNKAPISIYGNKLK	27	24	24	49	49	49	3	3	3	147	147	147
rpsH	Q318J7	RS8_PROM9 30S ribosomal protein S8 OS=Prochlorococcus marinus (strain MIT 9312) GN=rpsH PE=3 SV=1	J	One of the primary rRNA binding proteins, it binds directly to 16S rRNA central domain where it helps coordinate assembly of the platform of the 30S subunit (By similarity)		K02994	Cytoplasmic	133	1	82.7	EGFISDINEEGEGYK+GFISDINEE+GLPKVLGGLGVAIISTSKGVMSDRDARK+HTTTTIPGSK+IYKNTRGLPKVLGGLGVAIISTSK+IYKNTRGLPKVLGGLGVAIISTSKGVMSDR+IYKNTRGLPKVLGGLGVAIISTSKGVMSDRDAR+KQGIGGEVLCYVY+QGIGGEVLCYVY+SNHDPISDMLTR+SNHDPISDMLTRIRNASQK+SNHDPISDMLTRIRNASQKK+SQIILSLK+VLGGLGVAIISTSK+YSGKNKFPTIR	15	22	22	149	149																	43.6	EGFISDINEEGEGYK+HTTTTIPGSK+KQGIGGEVLCYVY+QGIGGEVLCYVY+SNHDPISDMLTR+SQIILSLK	6	7	7	44	44	44																													82.7	EGFISDINEEGEGYK+GLPKVLGGLGVAIISTSKGVMSDRDARK+HTTTTIPGSK+IYKNTRGLPKVLGGLGVAIISTSK+IYKNTRGLPKVLGGLGVAIISTSKGVMSDR+IYKNTRGLPKVLGGLGVAIISTSKGVMSDRDAR+KQGIGGEVLCYVY+QGIGGEVLCYVY+SNHDPISDMLTR+SNHDPISDMLTRIRNASQK+SNHDPISDMLTRIRNASQKK+SQIILSLK+VLGGLGVAIISTSK+YSGKNKFPTIR	14	14.3333	14.3333	34.3333	34.3333	34.3333	2.08167	2.08167	2.08167	103	103	103
rplU	Q319E3	RL21_PROM9 50S ribosomal protein L21 OS=Prochlorococcus marinus (strain MIT 9312) GN=rplU PE=3 SV=1	J	This protein binds to 23S rRNA in the presence of protein L20 (By similarity)		K02888	Cytoplasmic	146	1	76.7	ELEVVSHKR+IELEVVSHK+IELEVVSHKR+ILLLKDKNSITIGKPYVK+ILVYKMRPK+KDKITLEKIL+KILLLKDKNSITIGKPYVKDAKIE+KILLLKDKNSITIGKPYVKDAKIELE+KILVYKMRPK+LLKDKNSITIGKPYVKDAKIE+LTRVMVKSISLGKSAPKSSAKKE+NSITIGKPYVK+NSSNNSTNGNELYAIA+NSSNNSTNGNELYAIAE+NSSNNSTNGNELYAIAETSGQQFWFEVNR+NSSNNSTNGNELYAIAETSGQQFWFEVNRYYDIDRLNAK+NSTNGNELYAIAETSGQQFWFEV+TSGQQFWFE+VMVKSISLGKSAPKSSAKKE+VNRYYDIDRLNAKE+VNRYYDIDRLNAKEKDKITLE+YYDIDR+YYDIDRLNAK	23	31	31	147	147																	39.7	IELEVVSHKR+ILVYKMRPK+NSSNNSTNGNELYAIAE+NSSNNSTNGNELYAIAETSGQQFWFEVNR+YYDIDR+YYDIDRLNAK	6	7	7	36	36	36																													52.7	ELEVVSHKR+IELEVVSHK+IELEVVSHKR+ILLLKDKNSITIGKPYVK+KILVYKMRPK+NSITIGKPYVK+NSSNNSTNGNELYAIA+NSSNNSTNGNELYAIAE+NSSNNSTNGNELYAIAETSGQQFWFEVNRYYDIDRLNAK	9	9	9	21	21	21	1.73205	1.73205	1.73205	63	63	63	63	KDKITLEKIL+KILLLKDKNSITIGKPYVKDAKIE+KILLLKDKNSITIGKPYVKDAKIELE+LLKDKNSITIGKPYVKDAKIE+LTRVMVKSISLGKSAPKSSAKKE+NSTNGNELYAIAETSGQQFWFEV+TSGQQFWFE+VMVKSISLGKSAPKSSAKKE+VNRYYDIDRLNAKE+VNRYYDIDRLNAKEKDKITLE	10	10.6667	10.6667	16	16	16	1.73205	1.73205	1.73205	48	48	48
PMT9312_1124	Q31AB2	Q31AB2_PROM9 Two component transcriptional regulator, winged helix family OS=Prochlorococcus marinus (strain MIT 9312) GN=PMT9312_1124 PE=4 SV=1	T	two-component response regulator			Cytoplasmic	245	1	65.7	ASTPGSSQLPASSQTPSR+AVDLCREQSPDLLVSAE+GGGITTVRQQGYRFSIDNI+KLEQAGLGEGGGITTVR+LEQAGLGEGGGITTVR+LEQAGLGEGGGITTVRQQGYR+LLRMAWPPFSGGPRSVDTQVLTLRRKLE+LRQDGHLAAAVGSAAEAVDLCR+MAWPPFSGGPR+MQSTEQILASTPGSSQLPASSQTPSR+QILASTPGSSQLPASSQTPSR+QQGYRFSIDNI+SGVEALVNLLDEGADDVLR+STEQILASTPGSSQLPASSQTPSR+STPGSSQLPASSQTPSR+SVDTQVLTLR+SVDTQVLTLRR+SVDTQVLTLRRKLEQAGLGEGGGITTVRQQGYRFSIDNI+VEVGPLEVHLLLR+VLVVEPHPTLR+VLVVEPHPTLRTVLVQR+VLVVEPHPTLRTVLVQRLRQDGHLAAAVGSAAEAVDLCR	22	26	26	147	147																	10.6	LEQAGLGEGGGITTVR+SVDTQVLTLR	2	2	2	3	3	3																													60	ASTPGSSQLPASSQTPSR+KLEQAGLGEGGGITTVR+LEQAGLGEGGGITTVR+LEQAGLGEGGGITTVRQQGYR+LRQDGHLAAAVGSAAEAVDLCR+MAWPPFSGGPR+MQSTEQILASTPGSSQLPASSQTPSR+QILASTPGSSQLPASSQTPSR+QQGYRFSIDNI+SGVEALVNLLDEGADDVLR+STEQILASTPGSSQLPASSQTPSR+STPGSSQLPASSQTPSR+SVDTQVLTLR+SVDTQVLTLRR+SVDTQVLTLRRKLEQAGLGEGGGITTVRQQGYRFSIDNI+VEVGPLEVHLLLR+VLVVEPHPTLR+VLVVEPHPTLRTVLVQR+VLVVEPHPTLRTVLVQRLRQDGHLAAAVGSAAEAVDLCR	19	16.6667	16.6667	41.6667	41.6667	41.6667	4.93288	4.93288	4.93288	125	125	125	26.1	AVDLCREQSPDLLVSAE+GGGITTVRQQGYRFSIDNI+LLRMAWPPFSGGPRSVDTQVLTLRRKLE	3	3.66667	3.66667	6.33333	6.33333	6.33333	1.52753	1.52753	1.52753	19	19	19
PMT9312_0599	Q31BT5	Q31BT5_PROM9 Uncharacterized protein OS=Prochlorococcus marinus (strain MIT 9312) GN=PMT9312_0599 PE=4 SV=1	S				Unknown	140	1	55	IQSSELEKDDK+KSTSNEEIQSSELEK+KTPDPFARPVK+LIESITEYAK+LSDNEMKAVKSI+NFDNNPGQENYR+NTKKTPDPFARPVKST+NTKKTPDPFARPVKSTSNE+NTKKTPDPFARPVKSTSNEE+NTKKTPDPFARPVKSTSNEEIQSSE+NTKKTPDPFARPVKSTSNEEIQSSELE+NTKKTPDPFARPVKSTSNEEIQSSELEKDDK+PFARPVK+SIQEAFQLR+SNEEIQSSELEK+SNEEIQSSELEKDDK+SNSNFDNNPGQENYRGR+STSNEEIQSSELEK+STSNEEIQSSELEKDDK	19	26	26	147	147																																																					45.7	KSTSNEEIQSSELEK+KTPDPFARPVK+LIESITEYAK+NFDNNPGQENYR+PFARPVK+SIQEAFQLR+SNEEIQSSELEK+SNEEIQSSELEKDDK+SNSNFDNNPGQENYRGR+STSNEEIQSSELEK+STSNEEIQSSELEKDDK	11	10.6667	10.6667	28.6667	28.6667	28.6667	1.52753	1.52753	1.52753	86	86	86	30.7	IQSSELEKDDK+LSDNEMKAVKSI+NTKKTPDPFARPVKST+NTKKTPDPFARPVKSTSNE+NTKKTPDPFARPVKSTSNEE+NTKKTPDPFARPVKSTSNEEIQSSE+NTKKTPDPFARPVKSTSNEEIQSSELE+NTKKTPDPFARPVKSTSNEEIQSSELEKDDK	8	11	11	20	20	20	2	2	2	60	60	60
PMT9312_0923	Q31AW2	Q31AW2_PROM9 Methionine synthase (B12-dependent) OS=Prochlorococcus marinus (strain MIT 9312) GN=PMT9312_0923 PE=4 SV=1	E	Methionine synthase		K00548	Cytoplasmic	1188	1	34.9	AFQDLSIQDFK+AFQDLSIQDFKK+DAFTDLK+DEKPLIIFDGGTGTSFQNLNLTADDFGGK+DNLEAFNNENISVPVILGGAALTPK+EFEDDICIYDPLVELTK+ELLNNDDWDGLVAIAK+ENAHVLDVNVDYVGR+GININLASSKSNSQAVKQSISIQTE+ISQFNFPR+KGNWSNTEGFINNEGININLASSK+LCLDLIYDKR+LFFDPLALPISTGIEE+LLNNDDWDGLVAIAKQQQKE+LTKAFQDLSIQDFKKASSDNKNQTLE+LVTNINLPLMIDSTDADK+NDKPIDIFPMQAVTMGDIASEYSQK+NGYDVINLGIKQDVSAIIDAQK+NISVPVILGGAALTPKFVNE+NSSGFIPSASSIYNSVPYK+NSSGFIPSASSIYNSVPYKQDNSILIVGER+QDVSAIIDAQK+QSISIQTETSK+REFEDDICIYDPLVELTK+SEQLHPEQSTTAIISLHSKAKYFSA+SGNNLCIADFYCDLK+TYLNRDEKPLIIFDGGTGTSFQNLNLTADDFGGK+YLSENSPFAISCIPNAGLPENIGGVAHYR+YLSSIIDEIIDNER+YLSSIIDEIIDNERTNNNGK+YSFGYPACPK	31	33	33	146	146																																																					29.3	AFQDLSIQDFK+AFQDLSIQDFKK+DAFTDLK+DEKPLIIFDGGTGTSFQNLNLTADDFGGK+DNLEAFNNENISVPVILGGAALTPK+EFEDDICIYDPLVELTK+ELLNNDDWDGLVAIAK+ENAHVLDVNVDYVGR+ISQFNFPR+KGNWSNTEGFINNEGININLASSK+LCLDLIYDKR+LVTNINLPLMIDSTDADK+NDKPIDIFPMQAVTMGDIASEYSQK+NGYDVINLGIKQDVSAIIDAQK+NSSGFIPSASSIYNSVPYK+NSSGFIPSASSIYNSVPYKQDNSILIVGER+QDVSAIIDAQK+QSISIQTETSK+REFEDDICIYDPLVELTK+SGNNLCIADFYCDLK+TYLNRDEKPLIIFDGGTGTSFQNLNLTADDFGGK+YLSENSPFAISCIPNAGLPENIGGVAHYR+YLSSIIDEIIDNER+YLSSIIDEIIDNERTNNNGK+YSFGYPACPK	25	23	23	40.3333	40.3333	40.3333	3.51188	3.51188	3.51188	121	121	121	11.1	GININLASSKSNSQAVKQSISIQTE+LFFDPLALPISTGIEE+LLNNDDWDGLVAIAKQQQKE+LTKAFQDLSIQDFKKASSDNKNQTLE+NISVPVILGGAALTPKFVNE+SEQLHPEQSTTAIISLHSKAKYFSA	6	5.33333	5.33333	8.33333	8.33333	8.33333	1.1547	1.1547	1.1547	25	25	25
psb28	Q31B11	PSB28_PROM9 Photosystem II reaction center Psb28 protein OS=Prochlorococcus marinus (strain MIT 9312) GN=psb28 PE=3 SV=1	H	Photosystem II reaction center W protein	GO:0005575,GO:0005622,GO:0005623,GO:0005737,GO:0005886,GO:0009521,GO:0009523,GO:0009579,GO:0016020,GO:0030075,GO:0030096,GO:0032991,GO:0034357,GO:0042651,GO:0043226,GO:0043228,GO:0043229,GO:0043232,GO:0043234,GO:0044422,GO:0044424,GO:0044425,GO:0044436,GO:0044444,GO:0044459,GO:0044464,GO:0071944	K08903	CytoplasmicMembrane	117	1	78.6	DGTSGQALFQFEKPQALSSITDGEITGMR+IQFYEGTDEPVVPEIR+IRLTRSKDGTSGQALFQFEKPQALSSITDGE+MIDAEGEILTR+SKDGTSGQALFQFEKPQALSSITDGEITGMR+SNGLGYSEK+SNGLGYSEKK+TANKTAKIQFYE+TANKTAKIQFYEGTDEPVVPE+VKVKFVDGEPIFLE	10	19	19	146	146																	13.7	IQFYEGTDEPVVPEIR	1	1	1	1	1	1																													58.1	DGTSGQALFQFEKPQALSSITDGEITGMR+IQFYEGTDEPVVPEIR+MIDAEGEILTR+SKDGTSGQALFQFEKPQALSSITDGEITGMR+SNGLGYSEK+SNGLGYSEKK	6	9.33333	9.33333	21.6667	21.6667	21.6667	1.52753	1.52753	1.52753	65	65	65	56.4	IRLTRSKDGTSGQALFQFEKPQALSSITDGE+TANKTAKIQFYE+TANKTAKIQFYEGTDEPVVPE+VKVKFVDGEPIFLE	4	8.66667	8.66667	26.6667	26.6667	26.6667	3.78594	3.78594	3.78594	80	80	80
PMT9312_0784	Q31BA1	Q31BA1_PROM9 Uracil phosphoribosyltransferase OS=Prochlorococcus marinus (strain MIT 9312) GN=PMT9312_0784 PE=3 SV=1	F	Uracil phosphoribosyltransferase		K00761	Cytoplasmic	205	1	82	DEITQVLVPGIGNPLSRLSTIFQDKN+EIVNTDNGDSDGFFINNDYPIK+EVIPNSTLSLGELPK+GLSLWFGSKE+GLSLWFGSKEVIPNSTLSLGELPKTIESNE+IAKLFPNQVIY+IAKLFPNQVIYTSCIDE+IAKLFPNQVIYTSCIDEEDE+ITQVLVPGIGNPLSRLSTIFQDKN+IVNTDNGDSDGFFINNDYPIKVLATLPE+KEIVNTDNGDSDGFFINNDYPIK+LFPNQVIYTSCIDEEDEITQVLVPGIGNPLSR+LGVDSNRILLITAICSNKGLNE+NTPNILYSTGYEQLGKWLTYEALRNWLPYKK+TIESNEGVIFYSEQITTK+VIPNSTLSLGELPKTIE+VIPNSTLSLGELPKTIESNE+VLATLPEGLSLWFGSK+VLATLPEGLSLWFGSKEVIPNSTLSLGELPK+VLVPGIGNPLSRLSTIFQDKN	20	26	26	146	146																																																					65.4	EIVNTDNGDSDGFFINNDYPIK+EVIPNSTLSLGELPK+KEIVNTDNGDSDGFFINNDYPIK+LFPNQVIYTSCIDEEDEITQVLVPGIGNPLSR+NTPNILYSTGYEQLGKWLTYEALRNWLPYKK+TIESNEGVIFYSEQITTK+VLATLPEGLSLWFGSK+VLATLPEGLSLWFGSKEVIPNSTLSLGELPK	8	8.33333	8.33333	19.3333	19.3333	19.3333	3.05505	3.05505	3.05505	58	58	58	60.5	DEITQVLVPGIGNPLSRLSTIFQDKN+GLSLWFGSKE+GLSLWFGSKEVIPNSTLSLGELPKTIESNE+IAKLFPNQVIY+IAKLFPNQVIYTSCIDE+IAKLFPNQVIYTSCIDEEDE+ITQVLVPGIGNPLSRLSTIFQDKN+IVNTDNGDSDGFFINNDYPIKVLATLPE+LGVDSNRILLITAICSNKGLNE+VIPNSTLSLGELPKTIE+VIPNSTLSLGELPKTIESNE+VLVPGIGNPLSRLSTIFQDKN	12	13.3333	13.3333	29.3333	29.3333	29.3333	3.21455	3.21455	3.21455	88	88	88
clpP	Q319H5	Q319H5_PROM9 ATP-dependent Clp protease proteolytic subunit OS=Prochlorococcus marinus (strain MIT 9312) GN=clpP PE=3 SV=1	O	Cleaves peptides in various proteins in a process that requires ATP hydrolysis. Has a chymotrypsin-like activity. Plays a major role in the degradation of misfolded proteins (By similarity)	GO:0005575,GO:0005622,GO:0005623,GO:0005737,GO:0044424,GO:0044464	K01358	Cytoplasmic	220	1	50	AALPHASIVLHQPISGAR+ALDYGVIDRILTSQKDLPNKI+DYGVIDRILTSQKDLPNKI+GQATDIQIR+IVYLGLPLFSDDDAK+IVYLGLPLFSDDDAKR+KSMLEILSRNTGK+LSKDSDRMSYLNPQEALDYGVIDRILTSQKDLPNKI+MSYLNPQEALDYGVIDR+MSYLNPQEALDYGVIDRILTSQK+SMLEILSR+SYLNPQEALDYGVIDRILTSQKDLPNKI+TIEELSK+TIEELSKDSDR+TPPPDLPSLLLK+TPPPDLPSLLLKER+YGVIDRILTSQKDLPNKI	17	27	27	145	145																																																					47.3	AALPHASIVLHQPISGAR+GQATDIQIR+IVYLGLPLFSDDDAK+IVYLGLPLFSDDDAKR+KSMLEILSRNTGK+MSYLNPQEALDYGVIDR+MSYLNPQEALDYGVIDRILTSQK+SMLEILSR+TIEELSK+TIEELSKDSDR+TPPPDLPSLLLK+TPPPDLPSLLLKER	12	14	14	32.6667	32.6667	32.6667	1.52753	1.52753	1.52753	98	98	98	16.4	ALDYGVIDRILTSQKDLPNKI+DYGVIDRILTSQKDLPNKI+LSKDSDRMSYLNPQEALDYGVIDRILTSQKDLPNKI+SYLNPQEALDYGVIDRILTSQKDLPNKI+YGVIDRILTSQKDLPNKI	5	9.66667	9.66667	15.6667	15.6667	15.6667	0.57735	0.57735	0.57735	47	47	47
purL	Q31DI1	PURL_PROM9 Phosphoribosylformylglycinamidine synthase subunit PurL OS=Prochlorococcus marinus (strain MIT 9312) GN=purL PE=3 SV=1	F	Phosphoribosylformylglycinamidine synthase II	GO:0005575,GO:0005622,GO:0005623,GO:0005737,GO:0044424,GO:0044464	K01952	Cytoplasmic	779	1	38.5	ACKALETPVTGGNVSLYNE+ALETPVTGGNVSLYNESK+ALGLLETNEIVCSGAK+CCILSAKGATIE+DGVGGASFASSELTITSLDDRPAVQVGDPFIEK+INPDNNDLYDLNEALK+IVCSGAKNVGSPVLYVGNTTGRDGVGGA+IVCSGAKNVGSPVLYVGNTTGRDGVGGASFASSE+KFNNSISGYF+KNVGSPVLYVGNTTGR+LTEKFNNSISGYF+LTITSLDDRPAVQVGDPFIE+MINPDNNDLYDLNE+MINPDNNDLYDLNEALK+NILVGPGENAGVIDVGNNQK+NSKPLLSNFPTKGK+NVGSPVLYVGNTTGR+NVGSPVLYVGNTTGRDGVGGA+QYDSQVQANTVFKPGESDAAVIR+SARNVSCVGAEPVAITNNLNFSSPETE+SFSYSEIILKLLANPSIASK+SLDDRPAVQVGDPFIEK+SLIEACLDAFK+VENLTINDYEEICKR+VFSGVAASVDCNSR+WNENNLPEINEQK+WVSLDPFRGTIAAVAESAR	27	32	32	145	145																																																					31.8	ALETPVTGGNVSLYNESK+ALGLLETNEIVCSGAK+DGVGGASFASSELTITSLDDRPAVQVGDPFIEK+INPDNNDLYDLNEALK+KNVGSPVLYVGNTTGR+MINPDNNDLYDLNEALK+NILVGPGENAGVIDVGNNQK+NSKPLLSNFPTKGK+NVGSPVLYVGNTTGR+NVGSPVLYVGNTTGRDGVGGA+QYDSQVQANTVFKPGESDAAVIR+SFSYSEIILKLLANPSIASK+SLDDRPAVQVGDPFIEK+SLIEACLDAFK+VENLTINDYEEICKR+VFSGVAASVDCNSR+WNENNLPEINEQK+WVSLDPFRGTIAAVAESAR	18	18.6667	18.6667	32.6667	32.6667	32.6667	3.78594	3.78594	3.78594	98	98	98	17.8	ACKALETPVTGGNVSLYNE+CCILSAKGATIE+IVCSGAKNVGSPVLYVGNTTGRDGVGGA+IVCSGAKNVGSPVLYVGNTTGRDGVGGASFASSE+KFNNSISGYF+LTEKFNNSISGYF+LTITSLDDRPAVQVGDPFIE+MINPDNNDLYDLNE+SARNVSCVGAEPVAITNNLNFSSPETE	9	8.33333	8.33333	15.6667	15.6667	15.6667	1.52753	1.52753	1.52753	47	47	47
PMT9312_1723	Q318B1	Q318B1_PROM9 Magnesium transporter MgtE OS=Prochlorococcus marinus (strain MIT 9312) GN=PMT9312_1723 PE=3 SV=1	P	Transporter		K06213	CytoplasmicMembrane	468	1	43.6	AIQRYDFLALPVVDK+AIQRYDFLALPVVDKEK+AIQRYDFLALPVVDKEKR+AKLLLEPSQPVDIADAIGSLPLILQALAFRLLKKNE+ATRDIYAAGAVQPGDE+DVVNISTNTNQEEVAR+FLALPVVDKE+HLTGILSLRDLVTADPSKPIGDVMTK+KVTAELLGYEPETAGR+LVGIVTVDDLIDVIEQEATR+MNEDNLETVTSLPSDLSTR+NEDNLETVTSLPSDLSTR+RAPYTETIYSLYVTDKER+RLVGIVTVDDLIDVIEQEATR+SLPSDLSTRE+TVTSLPSDLSTRE+VARAIQRYDF+VARAIQRYDFLAL+VARAIQRYDFLALPVVDKE+VGIVTVDDLIDVIEQE+VTAELLGYEPETAGR+YDFLALPVVDKEK+YLDPIVQQTLLDRLRSGEVLE	23	27	27	144	144																	14.3	AIQRYDFLALPVVDKEK+DVVNISTNTNQEEVAR+MNEDNLETVTSLPSDLSTR+VTAELLGYEPETAGR	4	4	4	18	18	18																													28.4	AIQRYDFLALPVVDK+AIQRYDFLALPVVDKEK+AIQRYDFLALPVVDKEKR+DVVNISTNTNQEEVAR+HLTGILSLRDLVTADPSKPIGDVMTK+KVTAELLGYEPETAGR+LVGIVTVDDLIDVIEQEATR+MNEDNLETVTSLPSDLSTR+NEDNLETVTSLPSDLSTR+RAPYTETIYSLYVTDKER+RLVGIVTVDDLIDVIEQEATR+VTAELLGYEPETAGR+YDFLALPVVDKEK	13	13.3333	13.3333	27.3333	27.3333	27.3333	2.08167	2.08167	2.08167	82	82	82	25.9	AKLLLEPSQPVDIADAIGSLPLILQALAFRLLKKNE+ATRDIYAAGAVQPGDE+FLALPVVDKE+SLPSDLSTRE+TVTSLPSDLSTRE+VARAIQRYDF+VARAIQRYDFLAL+VARAIQRYDFLALPVVDKE+VGIVTVDDLIDVIEQE+YLDPIVQQTLLDRLRSGEVLE	10	7.33333	7.33333	14.6667	14.6667	14.6667	3.05505	3.05505	3.05505	44	44	44
rpmG	Q31AV4	RL33_PROM9 50S ribosomal protein L33 OS=Prochlorococcus marinus (strain MIT 9312) GN=rpmG PE=3 SV=2	J				Cytoplasmic	64	1	92.2	AKKGTRVVVTL+AKKGTRVVVTLE+ARTSTDPKRSNGVSRYTTE+FNPHLNR+GTRVVVTLECTEAR+LKKFNPHLNRMTIHKE+MTIHKEIK+NTTERLELK+VVVTLECTEAR	9	11	11	144	144																	59.4	FNPHLNR+GTRVVVTLECTEAR+MTIHKEIK+NTTERLELK+VVVTLECTEAR	5	5	5	74	74	74																													17.2	VVVTLECTEAR	1	1	1	3	3	3	0	0	0	9	9	9	73.4	AKKGTRVVVTL+AKKGTRVVVTLE+ARTSTDPKRSNGVSRYTTE+LKKFNPHLNRMTIHKE	4	4.66667	4.66667	20.3333	20.3333	20.3333	1.1547	1.1547	1.1547	61	61	61
PMT9312_0465	Q31C69	Q31C69_PROM9 Uncharacterized protein OS=Prochlorococcus marinus (strain MIT 9312) GN=PMT9312_0465 PE=4 SV=1	S				CytoplasmicMembrane	86	1	38.4	APPFLLPDPTNPKLSK+EYETYGESSLNDAPPFLLPDPTNPK+MGGYREYETYGESSLNDAPPFLLPDPTNPK+NDAPPFLLPDPTNPKLSK+SSLNDAPPFLLPDPTNPK+SSLNDAPPFLLPDPTNPKLSK+TYGESSLNDAPPFLLPDPTNPKLSK+YETYGESSLNDAPPFLLPDPTNPKLSK	8	15	15	144	144																																																					34.9	EYETYGESSLNDAPPFLLPDPTNPK+MGGYREYETYGESSLNDAPPFLLPDPTNPK+SSLNDAPPFLLPDPTNPK	3	5	5	22	22	22	2.64575	2.64575	2.64575	66	66	66	31.4	APPFLLPDPTNPKLSK+NDAPPFLLPDPTNPKLSK+SSLNDAPPFLLPDPTNPKLSK+TYGESSLNDAPPFLLPDPTNPKLSK+YETYGESSLNDAPPFLLPDPTNPKLSK	5	7.33333	7.33333	26	26	26	2	2	2	78	78	78
gatB	Q31DD5	GATB_PROM9 Aspartyl/glutamyl-tRNA(Asn/Gln) amidotransferase subunit B OS=Prochlorococcus marinus (strain MIT 9312) GN=gatB PE=3 SV=1	J	Allows the formation of correctly charged Asn-tRNA(Asn) or Gln-tRNA(Gln) through the transamidation of misacylated Asp- tRNA(Asn) or Glu-tRNA(Gln) in organisms which lack either or both of asparaginyl-tRNA or glutaminyl-tRNA synthetases. The reaction takes place in the presence of glutamine and ATP through an activated phospho-Asp-tRNA(Asn) or phospho-Glu-tRNA(Gln) (By similarity)		K02434	Cytoplasmic	490	1	43.5	CDVNISVR+EAAEYASEIRR+EGSSDYRYFPDPDLGPIEITK+EIWFNELPELPSK+EIWFNELPELPSKK+EIWFNELPELPSKKR+FGDAPNTHIDPVVC+FGLSAYDARVISDE+GDAPNTHIDPVVC+GDAPNTHIDPVVCGLPGTLPVLNETVLEYAVK+GLPGTLPVLNETVLEYAVK+GSLRCDVNISVRKGPNAPFGTKVE+GSSDYRYFPDPDLGPIE+GSSDYRYFPDPDLGPIEITKAQKE+IARQIEVYE+IFTSASTAFGDAPNTHIDPVVCGLPGTLPVLNETVLEYAVK+IWFNELPELPSKKRNKYVNE+KQYFYPDLPK+LKEGSSDYRYFPDPDLGPIEITK+NKYVNEFGLSAYDAR+NMNSFSAIQK+QIEVYENGGEIFQETR+QYFYPDLPK+VISDEINMANFFEETVANGAEAK+YFPDPDLGPIEITK+YLGVSDGNMQEGSLR+YSLVDYNR+YVNEFGLSAYDAR	28	39	39	144	144																																																					39.8	CDVNISVR+EAAEYASEIRR+EGSSDYRYFPDPDLGPIEITK+EIWFNELPELPSK+EIWFNELPELPSKK+EIWFNELPELPSKKR+GDAPNTHIDPVVCGLPGTLPVLNETVLEYAVK+GLPGTLPVLNETVLEYAVK+IFTSASTAFGDAPNTHIDPVVCGLPGTLPVLNETVLEYAVK+KQYFYPDLPK+LKEGSSDYRYFPDPDLGPIEITK+NKYVNEFGLSAYDAR+NMNSFSAIQK+QIEVYENGGEIFQETR+QYFYPDLPK+VISDEINMANFFEETVANGAEAK+YFPDPDLGPIEITK+YLGVSDGNMQEGSLR+YSLVDYNR+YVNEFGLSAYDAR	20	20.3333	20.3333	34.3333	34.3333	34.3333	1.52753	1.52753	1.52753	103	103	103	21.4	FGDAPNTHIDPVVC+FGLSAYDARVISDE+GDAPNTHIDPVVC+GSLRCDVNISVRKGPNAPFGTKVE+GSSDYRYFPDPDLGPIE+GSSDYRYFPDPDLGPIEITKAQKE+IARQIEVYE+IWFNELPELPSKKRNKYVNE	8	8.66667	8.66667	13.6667	13.6667	13.6667	0.57735	0.57735	0.57735	41	41	41
rpmA	Q319E2	RL27_PROM9 50S ribosomal protein L27 OS=Prochlorococcus marinus (strain MIT 9312) GN=rpmA PE=3 SV=1	J	50S ribosomal protein L27		K02899	Cytoplasmic	86	1	65.1	DDTLFALK+EGTVSFESIK+EGTVSFESIKR+GTSFLPGINVGK+GTSFLPGINVGKGK+GTVSFESIKRNLRNRKRVNVVI+IRQRGTSFLPGINVGKGKDDTLF+IRQRGTSFLPGINVGKGKDDTLFAL+IRQRGTSFLPGINVGKGKDDTLFALKE+KRVNVVI+QRGTSFLPGINVGKGK+TAGSILIR+VTAGSILIR+VTAGSILIRQRGTSFLPGINVGKGK	14	18	18	148	148																	44.2	EGTVSFESIK+GTSFLPGINVGK+KRVNVVI+TAGSILIR+VTAGSILIR	5	5	5	75	75	75																													51.2	DDTLFALK+EGTVSFESIK+EGTVSFESIKR+GTSFLPGINVGK+GTSFLPGINVGKGK+QRGTSFLPGINVGKGK+VTAGSILIR+VTAGSILIRQRGTSFLPGINVGKGK	8	10.3333	10.3333	22	22	22	1	1	1	66	66	66
PMT9312_1390	Q319J5	Q319J5_PROM9 Putative nickel-containing superoxide dismutase (NISOD) OS=Prochlorococcus marinus (strain MIT 9312) GN=PMT9312_1390 PE=4 SV=1	S	nickel-containing superoxide dismutase (NISOD)		K00518	Cytoplasmic	157	1	77.7	EQAKETKKEILILWTDYFKPVHLE+GRSDAFVK+HCDGPCGVYDPAST+HCDGPCGVYDPASTR+HCDGPCGVYDPASTRVAAE+HCDGPCGVYDPASTRVAAEAVLSMTK+HCDGPCGVYDPASTRVAAEAVLSMTKK+HCDGPCGVYDPASTRVAAEAVLSMTKKLIALEVPSSTDSAE+ILILWTDYFKPVHLE+KLIALEVPSSTDSAEWATYSNTFSR+LCSACKVNIDLAQAEELMSYVEKIHNIFWASK+LCSACKVNIDLAQAEELMSYVEKIHNIFWASKGR+LIALEVPSSTDSAEWATYSNTFSR+TKKEILILWTDYFKPVHLE+TYPDLHE+VAAEAVLSMTK+VAAEAVLSMTKK+WTDYFKPVHLE	18	24	24	141	141																																																					58	GRSDAFVK+HCDGPCGVYDPAST+HCDGPCGVYDPASTR+HCDGPCGVYDPASTRVAAEAVLSMTK+HCDGPCGVYDPASTRVAAEAVLSMTKK+KLIALEVPSSTDSAEWATYSNTFSR+LCSACKVNIDLAQAEELMSYVEKIHNIFWASK+LCSACKVNIDLAQAEELMSYVEKIHNIFWASKGR+LIALEVPSSTDSAEWATYSNTFSR+VAAEAVLSMTK+VAAEAVLSMTKK	11	11	11	24.6667	24.6667	24.6667	0.57735	0.57735	0.57735	74	74	74	45.9	EQAKETKKEILILWTDYFKPVHLE+HCDGPCGVYDPAST+HCDGPCGVYDPASTRVAAE+HCDGPCGVYDPASTRVAAEAVLSMTKKLIALEVPSSTDSAE+ILILWTDYFKPVHLE+TKKEILILWTDYFKPVHLE+TYPDLHE+WTDYFKPVHLE	8	10	10	22.3333	22.3333	22.3333	2.08167	2.08167	2.08167	67	67	67
glyA	Q31CS4	GLYA_PROM9 Serine hydroxymethyltransferase OS=Prochlorococcus marinus (strain MIT 9312) GN=glyA PE=3 SV=1	E	Catalyzes the reversible interconversion of serine and glycine with tetrahydrofolate (THF) serving as the one-carbon carrier. This reaction serves as the major source of one-carbon groups required for the biosynthesis of purines, thymidylate, methionine, and other important biomolecules. Also exhibits THF- independent aldolase activity toward beta-hydroxyamino acids, producing glycine and aldehydes, via a retro-aldol mechanism (By similarity)	GO:0005575,GO:0005622,GO:0005623,GO:0005737,GO:0044424,GO:0044464	K00600	Cytoplasmic	423	1	38.5	ETSELNFDEIR+GFNETAFAEVGEIIADRLLNPNDSVIESQCKDK+IIADRLLNPNDSVIE+LGTAALTTRGFNETAFAEVGEIIADRLLNPNDSVIESQCKDK+LIICGYSAYPR+LNFDEIRE+MNILQNLKK+MNILQNLKKSDPVISNFINSEKNR+MNILQNLKKSDPVISNFINSEKNRQE+MNILQNLKKSDPVISNFINSEKNRQETHLE+NTVPFDPESPFVTSGLR+PVISNFINSEKNRQE+SDPVISNFINSEK+SDPVISNFINSEKNR+SQCKDKVLALCNRFPLYE+SVFPGTQGGPLEHIIAAK+TSELNFDEIRE+VGEIIADRLLNPNDSVIE+VLALCNRFPLYEGK+WFNAVHYGVNK+YAEGLPQK	21	30	30	141	141																																																					36.9	ETSELNFDEIR+GFNETAFAEVGEIIADRLLNPNDSVIESQCKDK+LGTAALTTRGFNETAFAEVGEIIADRLLNPNDSVIESQCKDK+LIICGYSAYPR+MNILQNLKK+MNILQNLKKSDPVISNFINSEKNR+NTVPFDPESPFVTSGLR+SDPVISNFINSEK+SDPVISNFINSEKNR+SVFPGTQGGPLEHIIAAK+VLALCNRFPLYEGK+WFNAVHYGVNK+YAEGLPQK	13	12.6667	12.6667	20	20	20	2	2	2	60	60	60	18.2	IIADRLLNPNDSVIE+LNFDEIRE+MNILQNLKKSDPVISNFINSEKNRQE+MNILQNLKKSDPVISNFINSEKNRQETHLE+PVISNFINSEKNRQE+SQCKDKVLALCNRFPLYE+TSELNFDEIRE+VGEIIADRLLNPNDSVIE	8	13.3333	13.3333	27	27	27	2.64575	2.64575	2.64575	81	81	81
clpP4	Q317Y6	CLPP4_PROM9 ATP-dependent Clp protease proteolytic subunit 4 OS=Prochlorococcus marinus (strain MIT 9312) GN=clpP4 PE=3 SV=1	O	Cleaves peptides in various proteins in a process that requires ATP hydrolysis. Has a chymotrypsin-like activity. Plays a major role in the degradation of misfolded proteins (By similarity)	GO:0005575,GO:0005622,GO:0005623,GO:0005737,GO:0044424,GO:0044464	K01358	Cytoplasmic	219	1	39.3	AFDIYSR+AKEILFLKKTLNSLLAEHTGQPLEK+AVPTVIEQSGR+AVPTVIEQSGRGER+DTERDYFLSPSEAVE+DYFLSPSEAVEYGLIDK+IEIQAKEILFLKKTLNSLLAEHTGQPLEKINE+ILFLKKTLNSLLAEHTGQPLEKINE+INEDTERDYFLSPSEAVEYGLIDK+IQAKEILFLKKTLNSLLAEHTGQPLEKINE+KTLNSLLAEHTGQPLEK+RDYFLSPSEAVE+RLALPNSR+TLNSLLAEHTGQPLEK+YGLIDKVIKK	15	18	18	138	138																																																					35.6	AFDIYSR+AKEILFLKKTLNSLLAEHTGQPLEK+AVPTVIEQSGR+AVPTVIEQSGRGER+DYFLSPSEAVEYGLIDK+INEDTERDYFLSPSEAVEYGLIDK+KTLNSLLAEHTGQPLEK+RLALPNSR+TLNSLLAEHTGQPLEK	9	9.33333	9.33333	25	25	25	2.64575	2.64575	2.64575	75	75	75	26	DTERDYFLSPSEAVE+IEIQAKEILFLKKTLNSLLAEHTGQPLEKINE+ILFLKKTLNSLLAEHTGQPLEKINE+IQAKEILFLKKTLNSLLAEHTGQPLEKINE+RDYFLSPSEAVE+YGLIDKVIKK	6	6.33333	6.33333	21	21	21	1	1	1	63	63	63
PMT9312_0373	Q31CG1	Q31CG1_PROM9 Endonuclease OS=Prochlorococcus marinus (strain MIT 9312) GN=PMT9312_0373 PE=4 SV=1	S	Z1 domain			Unknown	908	1	31.5	ADEIENLQPPSQK+DLGQHLQDR+EGLTPQEMSIRVPLLANLNITAR+FGEIIDDKE+FGEIIDDKELVSQDI+HEIFGVGVVFPSVDK+HEIFGVGVVFPSVDKFNAEK+IDQFIENEVDEDSSSLGK+IFGVGVVFPSVDKFNAEKFLKL+KLFGDEFDVDNDNELPFIRR+LDDVGTVNR+LDLINIDEFGEIIDDK+LDLINIDEFGEIIDDKELVSQDI+LDLYPNDFIVSLDEPK+LFGDEFDVDNDNELPFIR+LFGDEFDVDNDNELPFIRR+LIDFFKNQIE+MIDQELIDFFK+MIDQELIDFFKNQIESK+NIDLNWFAF+NIHAIVIGGNVLAR+RVPLFYGLEK+SGVSVEDSYEEIK+SNFSCIENLINNSTK+SWSDEEINSVDESSTK+TDKNFHKSNFSCIENLINNSTK+VVNQILSPASEK+WNIGIIGSK+YNFRDLVNVE	29	34	34	136	136																				1	1	2	2	2																													30.1	ADEIENLQPPSQK+DLGQHLQDR+EGLTPQEMSIRVPLLANLNITAR+HEIFGVGVVFPSVDK+HEIFGVGVVFPSVDKFNAEK+IDQFIENEVDEDSSSLGK+KLFGDEFDVDNDNELPFIRR+LDDVGTVNR+LDLINIDEFGEIIDDK+LDLINIDEFGEIIDDKELVSQDI+LDLYPNDFIVSLDEPK+LFGDEFDVDNDNELPFIR+LFGDEFDVDNDNELPFIRR+MIDQELIDFFK+MIDQELIDFFKNQIESK+NIDLNWFAF+NIHAIVIGGNVLAR+RVPLFYGLEK+SGVSVEDSYEEIK+SNFSCIENLINNSTK+SWSDEEINSVDESSTK+TDKNFHKSNFSCIENLINNSTK+VVNQILSPASEK+WNIGIIGSK	24	22.3333	22.3333	41	41	41	1.73205	1.73205	1.73205	123	123	123	6.3	FGEIIDDKE+FGEIIDDKELVSQDI+IFGVGVVFPSVDKFNAEKFLKL+LIDFFKNQIE+YNFRDLVNVE	5	2.66667	2.66667	3.66667	3.66667	3.66667	0.57735	0.57735	0.57735	11	11	11
PMT9312_0171	Q31D12	Q31D12_PROM9 Two component transcriptional regulator, LuxR family OS=Prochlorococcus marinus (strain MIT 9312) GN=PMT9312_0171 PE=4 SV=1	T	Two Component Transcriptional Regulator, LuxR family			Cytoplasmic	242	1	66.1	AARFADIDVS+ANGYALLEK+ANGYALLEKIREDEKLGGTPVIFLTAK+AQTIFPDLIISDVMMPR+DEKLGGTPVIFLTAKGMTLDRTE+FADIDVSK+IAVDGEDGWEKAQ+ILLVDDEPGLR+ILLVDDEPGLRTAVK+INLPSFTPR+LGGTPVIFLTAK+LVRYALE+MNEINQINNETVR+MNEINQINNETVRK+NEINQINNE+NEINQINNETVR+NEINQINNETVRK+SMLTDQNPTNSENK+SMLTDQNPTNSENKINLPSFTPR+TEGYLAGVDDYISKPFDPDELAAR+YALENNLVK	21	27	27	136	136																																																					56.6	ANGYALLEK+ANGYALLEKIREDEKLGGTPVIFLTAK+AQTIFPDLIISDVMMPR+FADIDVSK+ILLVDDEPGLR+ILLVDDEPGLRTAVK+INLPSFTPR+LGGTPVIFLTAK+MNEINQINNETVR+MNEINQINNETVRK+NEINQINNETVR+NEINQINNETVRK+SMLTDQNPTNSENK+SMLTDQNPTNSENKINLPSFTPR+TEGYLAGVDDYISKPFDPDELAAR+YALENNLVK	16	20	20	39	39	39	4.58258	4.58258	4.58258	117	117	117	25.6	AARFADIDVS+DEKLGGTPVIFLTAKGMTLDRTE+IAVDGEDGWEKAQ+LVRYALE+NEINQINNE	5	4	4	6.33333	6.33333	6.33333	0.57735	0.57735	0.57735	19	19	19
PMT9312_0088	Q31D96	Q31D96_PROM9 Putative potassium channel, VIC family OS=Prochlorococcus marinus (strain MIT 9312) GN=PMT9312_0088 PE=4 SV=1	P	potassium channel, VIC family		K03499	Cytoplasmic	234	1	56.4	AADFSEKAIDDLRQLEPSIE+AAGPAEELTVNPPAK+AIDDLRQLEPSIEAR+ELLSNGADVLAADFSEK+GNILVVMGK+ITVPEEFIGRSLRDLNLRKNYLVNVLAAGPAEE+LDNQTGIDE+LELDNQTGIDEITVPEEFIGR+LGLELVRPNLIER+LLSNGADVLAADFSEKAIDD+LLSNGADVLAADFSEKAIDDLRQLEPSIE+LRQLEPSIE+LTVNPPAKYILE+LTVNPPAKYILERGNILVVMGKTVDLQKLPQN+LVRPNLIERLE+NYLVNVLAAGPAEELTVNPPAK+QLEPSIEAR+RGNILVVMGKTVDLQKLPQN+TVDLQKLPQN+VVDCTDEESMK	20	27	27	136	136																																																					50.4	AAGPAEELTVNPPAK+AIDDLRQLEPSIEAR+ELLSNGADVLAADFSEK+GNILVVMGK+LELDNQTGIDEITVPEEFIGR+LGLELVRPNLIER+NYLVNVLAAGPAEELTVNPPAK+QLEPSIEAR+TVDLQKLPQN+VVDCTDEESMK	10	12.6667	12.6667	26	26	26	0	0	0	78	78	78	48.7	AADFSEKAIDDLRQLEPSIE+ITVPEEFIGRSLRDLNLRKNYLVNVLAAGPAEE+LDNQTGIDE+LLSNGADVLAADFSEKAIDD+LLSNGADVLAADFSEKAIDDLRQLEPSIE+LRQLEPSIE+LTVNPPAKYILE+LTVNPPAKYILERGNILVVMGKTVDLQKLPQN+LVRPNLIERLE+RGNILVVMGKTVDLQKLPQN	10	9.66667	9.66667	19.3333	19.3333	19.3333	0.57735	0.57735	0.57735	58	58	58
PMT9312_1168	Q31A68	Q31A68_PROM9 Amino acid ABC transporter substrate-binding protein, PAAT family OS=Prochlorococcus marinus (strain MIT 9312) GN=PMT9312_1168 PE=4 SV=1	E	ABC transporter			Periplasmic	349	1	53.3	ATGNYGEIYDR+ATGNYGEIYDRNLGIDSDVPIPR+DHIILDDVLSKEPLAPASDGSEQK+DSFGGNGLTFAPVVFHDGQGLMVK+FLGVDGGLGEK+GGLHISPPFN+GLNEIYSK+IGLRNDFVVNVIK+IGLRNDFVVNVIKATGNYGEIYDR+IGLRNDFVVNVIKATGNYGEIYDRNLGIDSDVPIPR+IQFRPLTAAERFLAIKTGDIDLLSR+IYDRNLGIDSDVPIPRGLNE+IYSKGGLHISPPFN+KNSGIESIQELANK+LANKSICVGSGTTTEQNINDTFE+LSLIQER+NLGIDSDVPIPR+NSGIESIQELANK+NTTLTLSR+NTTLTLSRDSFGGNGLTFAPVVFHDGQGLMVK	20	25	25	135	135																	7.4	GGLHISPPFN+GLNEIYSK+NTTLTLSR	3	3	3	10	10	10																													47.9	ATGNYGEIYDR+ATGNYGEIYDRNLGIDSDVPIPR+DHIILDDVLSKEPLAPASDGSEQK+DSFGGNGLTFAPVVFHDGQGLMVK+FLGVDGGLGEK+GGLHISPPFN+GLNEIYSK+IGLRNDFVVNVIK+IGLRNDFVVNVIKATGNYGEIYDR+IGLRNDFVVNVIKATGNYGEIYDRNLGIDSDVPIPR+IQFRPLTAAERFLAIKTGDIDLLSR+KNSGIESIQELANK+LSLIQER+NLGIDSDVPIPR+NSGIESIQELANK+NTTLTLSR+NTTLTLSRDSFGGNGLTFAPVVFHDGQGLMVK	17	17.3333	17.3333	30.3333	30.3333	30.3333	2.88675	2.88675	2.88675	91	91	91	16.3	IYDRNLGIDSDVPIPRGLNE+IYSKGGLHISPPFN+LANKSICVGSGTTTEQNINDTFE	3	3.66667	3.66667	11.3333	11.3333	11.3333	1.1547	1.1547	1.1547	34	34	34
PMT9312_0969	Q31AR6	Q31AR6_PROM9 Cobaltochelatase CobN subunit OS=Prochlorococcus marinus (strain MIT 9312) GN=PMT9312_0969 PE=4 SV=1	H	Magnesium chelatase subunit H		K03403	Cytoplasmic	1336	1	27	ALDGNYVLPGPGGDPIRNPGVLPSGK+AVYVVLEPQYQNSLTEAAK+DDNTPTIGLVLQR+DQIEEFK+DSDLGLHPVQVALQIAIPE+ELYQEVEDK+FTPYSQRLEE+GYQIEGLPSNSK+INQMALIDQA+KLAAEADEPLESNFVR+LAAEADEPLESNFVRK+LELIPLEELGRPR+LEYRGARVLPIFCGGLDFSKPVNE+LLPCGLHTIGEAPTAEEAVATLVNIASLER+MSVSEYEEFTPYSQR+NIEELSLDER+NIEQLKE+NSRGIQIVNAIVE+QCNLDKDVDLPAK+REVFESVMK+TADVTFQNLDSSEISLTDVSHYFDSDPTK+TADVTFQNLDSSEISLTDVSHYFDSDPTKLIK+TLRDDGKEPSSYIADTTTSNAQVR+TSKQCNLDKDVDLPAKNIEE+TYAFNADNPGEMNQK+VINNPEAMDGSPELNIAHK	26	34	34	135	135																																																					21.9	ALDGNYVLPGPGGDPIRNPGVLPSGK+AVYVVLEPQYQNSLTEAAK+DDNTPTIGLVLQR+DQIEEFK+ELYQEVEDK+GYQIEGLPSNSK+INQMALIDQA+KLAAEADEPLESNFVR+LAAEADEPLESNFVRK+LELIPLEELGRPR+LLPCGLHTIGEAPTAEEAVATLVNIASLER+MSVSEYEEFTPYSQR+NIEELSLDER+QCNLDKDVDLPAK+REVFESVMK+TADVTFQNLDSSEISLTDVSHYFDSDPTK+TADVTFQNLDSSEISLTDVSHYFDSDPTKLIK+TLRDDGKEPSSYIADTTTSNAQVR+TYAFNADNPGEMNQK+VINNPEAMDGSPELNIAHK	20	21.3333	21.3333	33.6667	33.6667	33.6667	2.51661	2.51661	2.51661	101	101	101	7	DSDLGLHPVQVALQIAIPE+FTPYSQRLEE+LEYRGARVLPIFCGGLDFSKPVNE+NIEQLKE+NSRGIQIVNAIVE+TSKQCNLDKDVDLPAKNIEE	6	7.66667	7.66667	11	11	11	1.73205	1.73205	1.73205	33	33	33
PMT9312_1593	Q318P2	Q318P2_PROM9 Ribonuclease, Rne/Rng family OS=Prochlorococcus marinus (strain MIT 9312) GN=PMT9312_1593 PE=4 SV=1	J	Ribonuclease E		K08300	Cytoplasmic	605	1	39.2	DDSARPQIAQLTELGLVELTR+ELLNQQNLSK+GTFGITELLEPK+KCSICNGTGHVENILNNENPNLK+KDEVELTDEISNAR+KDEVELTDEISNARK+KELLNQQNLSKE+KGTFGITELLEPKQK+KSNQSNIIKPLDIDTSKSAE+LFGKKCSICNGTGHVENILNNENPNLKIKNIDE+LLNQQNLSKE+LTGNISIPGKYIILQPYGQGVNISR+LTGNISIPGKYIILQPYGQGVNISRK+NEVIFIDK+NIITVDLTNEEK+NILNNENPNLKIKNIDE+QARIAALLKDDRVDE+QGQNIYELFGK+SNQSNIIKPLDIDTSK+SQQIIIAEQAR+VDLPSGGYIIIEPTEALTVIDVNSGSFTR+VIFIDKKDE+VLVQVIKEPTGSKGPR+VLVQVIKEPTGSKGPRLTGNISIPGKYIILQPYGQGVNISR	24	30	30	134	134																																																					35.2	DDSARPQIAQLTELGLVELTR+ELLNQQNLSK+GTFGITELLEPK+KCSICNGTGHVENILNNENPNLK+KDEVELTDEISNAR+KDEVELTDEISNARK+KGTFGITELLEPKQK+LTGNISIPGKYIILQPYGQGVNISR+LTGNISIPGKYIILQPYGQGVNISRK+NEVIFIDK+NIITVDLTNEEK+QGQNIYELFGK+SNQSNIIKPLDIDTSK+SQQIIIAEQAR+VDLPSGGYIIIEPTEALTVIDVNSGSFTR+VLVQVIKEPTGSKGPR+VLVQVIKEPTGSKGPRLTGNISIPGKYIILQPYGQGVNISR	17	15	15	31	31	31	3.60555	3.60555	3.60555	93	93	93	14.7	KELLNQQNLSKE+KSNQSNIIKPLDIDTSKSAE+LFGKKCSICNGTGHVENILNNENPNLKIKNIDE+LLNQQNLSKE+NILNNENPNLKIKNIDE+QARIAALLKDDRVDE+VIFIDKKDE	7	6.66667	6.66667	13.6667	13.6667	13.6667	2.08167	2.08167	2.08167	41	41	41
PMT9312_0770	Q31BB5	Q31BB5_PROM9 GTP-binding protein TypA OS=Prochlorococcus marinus (strain MIT 9312) GN=PMT9312_0770 PE=4 SV=1	T	GTP-binding protein TypA		K06207	CytoplasmicMembrane	598	1	49	AGDIVAVSGFDDVNIGETIACP+ALEYIGPDEMLEVTPESIR+CEPIETLVLDVPE+EGFEFQISQPQVIFR+EIDNVECEPIETLVLDVPEVSVGSCIEK+ELDTLQSPVDITLE+ELLTNVALR+FLVPSRGLIGFRGE+FQISQPQVIFRE+GEGIMSHSFYEYKPK+GFDDVNIGETIACPDSPHPLPLIK+GMIIGENNRPQDLELNICK+IAIDKVLDLFLE+IDNVECEPIETLVLDVPE+INIIDTPGHADFGGEVER+LDTLQSPVDITLE+LLGFEGLQR+LLTNVALRVEE+NVAIIAHVDHGK+RALEYIGPDE+SAGAEELDTLQSPVDITLER+TIACPDSPHPLPLIKVDEPTLNMTFVVNDSPFAGKE+TQLEFLVPSR+TTLVDALLSQSGIFR+TTLVDALLSQSGIFRDNEVIPTCVMDSNDLER+VDEPTLNMTFVVNDSPFAGK+VTSRQLKNRLE+VVNDSPFAGKE	28	33	33	133	133																																																					41.8	ALEYIGPDEMLEVTPESIR+EGFEFQISQPQVIFR+EIDNVECEPIETLVLDVPEVSVGSCIEK+ELLTNVALR+GEGIMSHSFYEYKPK+GFDDVNIGETIACPDSPHPLPLIK+GMIIGENNRPQDLELNICK+INIIDTPGHADFGGEVER+LLGFEGLQR+NVAIIAHVDHGK+SAGAEELDTLQSPVDITLER+TQLEFLVPSR+TTLVDALLSQSGIFR+TTLVDALLSQSGIFRDNEVIPTCVMDSNDLER+VDEPTLNMTFVVNDSPFAGK	15	16.6667	16.6667	31	31	31	2.64575	2.64575	2.64575	93	93	93	25.9	AGDIVAVSGFDDVNIGETIACP+CEPIETLVLDVPE+ELDTLQSPVDITLE+FLVPSRGLIGFRGE+FQISQPQVIFRE+IAIDKVLDLFLE+IDNVECEPIETLVLDVPE+LDTLQSPVDITLE+LLTNVALRVEE+RALEYIGPDE+TIACPDSPHPLPLIKVDEPTLNMTFVVNDSPFAGKE+VTSRQLKNRLE+VVNDSPFAGKE	13	9	9	13.3333	13.3333	13.3333	1.52753	1.52753	1.52753	40	40	40
carB	Q31AR0	Q31AR0_PROM9 Carbamoyl-phosphate synthase large chain OS=Prochlorococcus marinus (strain MIT 9312) GN=carB PE=3 SV=1	F	Carbamoyl-phosphate synthetase ammonia chain		K01955	Periplasmic	1098	1	32.2	AALEYNIPTFTTIPGAKAAIKAIKALQSNKINTYSLQEIHED+DFGIAYAK+DINFTKE+EAVLPFK+EFELEVMRDTADNVVIVCSIENLDPMGVHTG+FSSSTPYHYSTYE+FSSSTPYHYSTYEE+GLKTGTKILGTSPISIDIAEDREE+ILILGSGPIVIGQACEFDYSGTQACK+INTYSLQEIHED+INVNVCPSGIASNLAEAK+KDFGIAYAKSE+KSLIGWKEFE+LCTTGLEESPRDQILIE+LDEFKNENHINNSL+LFILEANPR+LSESDFLK+LSIRQPLNGIARNQDE+LSRYISE+NIGFPLVVRPSYVLGGR+NNVELIGADLK+SDFFEVR+SDFFEVRK+TYIEPLTPEIISQIILR+VASKTYIEPLTPE+VGVETGGSNIQFAINPSNGE+VGVETGGSNIQFAINPSNGEVIVIE+YQRLRDMSLKIIRE	28	31	31	133	133																																																					15.6	AALEYNIPTFTTIPGAKAAIKAIKALQSNKINTYSLQEIHED+DFGIAYAK+EAVLPFK+ILILGSGPIVIGQACEFDYSGTQACK+INTYSLQEIHED+INVNVCPSGIASNLAEAK+LFILEANPR+LSESDFLK+NIGFPLVVRPSYVLGGR+NNVELIGADLK+SDFFEVR+SDFFEVRK+TYIEPLTPEIISQIILR	13	12	12	25.3333	25.3333	25.3333	2.08167	2.08167	2.08167	76	76	76	14.4	DINFTKE+FSSSTPYHYSTYE+FSSSTPYHYSTYEE+GLKTGTKILGTSPISIDIAEDREE+KDFGIAYAKSE+KSLIGWKEFE+LCTTGLEESPRDQILIE+LSIRQPLNGIARNQDE+LSRYISE+VASKTYIEPLTPE+VGVETGGSNIQFAINPSNGE+VGVETGGSNIQFAINPSNGEVIVIE+YQRLRDMSLKIIRE	13	12	12	18.3333	18.3333	18.3333	0.57735	0.57735	0.57735	55	55	55
PMT9312_0144	Q31D39	Q31D39_PROM9 RNA-binding region RNP-1 OS=Prochlorococcus marinus (strain MIT 9312) GN=PMT9312_0144 PE=4 SV=1	S	RNA-binding			Unknown	139	1	52.5	CRGFGFATASNEE+CRGFGFATASNEENADLIIQKLNGFEFNGSKLRVE+GFGFATASNEENADLIIQK+GFGFATASNEENADLIIQKLNGFEFNGSKLR+IVHSDAPNLEAPD+IVHSDAPNLEAPDPR+IVHSDAPNLEAPDPRWAGELSKLKDLLANQKTPA+KIVHSDAPNLEAPDPR+KLKDLLANQKTPA+LNGFEFNGSK+LNGFEFNGSKLR+NADLIIQKLNGFEFNGSKLRVE+SKLKDLLA+SKLKDLLANQK+SKLKDLLANQKTPA+TKECRGFGFATASNEENADLIIQKLNGFEFNGSKLRVE+WAGELSKLKDLLANQKTPA	17	24	24	132	132																																																					47.5	GFGFATASNEENADLIIQK+GFGFATASNEENADLIIQKLNGFEFNGSKLR+IVHSDAPNLEAPD+IVHSDAPNLEAPDPR+IVHSDAPNLEAPDPRWAGELSKLKDLLANQKTPA+KIVHSDAPNLEAPDPR+LNGFEFNGSK+LNGFEFNGSKLR+WAGELSKLKDLLANQKTPA	9	13	13	35.3333	35.3333	35.3333	3.05505	3.05505	3.05505	106	106	106	37.4	CRGFGFATASNEE+CRGFGFATASNEENADLIIQKLNGFEFNGSKLRVE+KLKDLLANQKTPA+NADLIIQKLNGFEFNGSKLRVE+SKLKDLLA+SKLKDLLANQK+SKLKDLLANQKTPA+TKECRGFGFATASNEENADLIIQKLNGFEFNGSKLRVE	8	7	7	8.33333	8.33333	8.33333	0.57735	0.57735	0.57735	25	25	25
PMT9312_0554	Q31BY0	Q31BY0_PROM9 Putative carboxysome peptide A OS=Prochlorococcus marinus (strain MIT 9312) GN=PMT9312_0554 PE=4 SV=1	S	carboxysome peptide A			Unknown	83	1	98.8	AAGSKSYPSDL+AAGSKSYPSDLTIVGIIDHWDTE+AAGSKSYPSDLTIVGIIDHWDTEKA+HLQVVLDGSSSK+IVGIIDHWDTEKA+KSYPSDLTIVGIIDHWDTEKA+MLICKVVKPLVSTNRIPGFEHK+SYPSDLTIVGIIDHWDTEKA+TIVGIIDHWDTEKA+VAVDAVGCKPGDWVICVGSSAAR	10	17	17	131	131																	24.1	SYPSDLTIVGIIDHWDTEKA	1	1	1	1	1	1																													92.8	HLQVVLDGSSSK+MLICKVVKPLVSTNRIPGFEHK+SYPSDLTIVGIIDHWDTEKA+TIVGIIDHWDTEKA+VAVDAVGCKPGDWVICVGSSAAR	5	8.66667	8.66667	34	34	34	2.64575	2.64575	2.64575	102	102	102	30.1	AAGSKSYPSDL+AAGSKSYPSDLTIVGIIDHWDTE+AAGSKSYPSDLTIVGIIDHWDTEKA+IVGIIDHWDTEKA+KSYPSDLTIVGIIDHWDTEKA+TIVGIIDHWDTEKA	6	5	5	9.33333	9.33333	9.33333	1.52753	1.52753	1.52753	28	28	28
rpoZ	Q318W1	RPOZ_PROM9 DNA-directed RNA polymerase subunit omega OS=Prochlorococcus marinus (strain MIT 9312) GN=rpoZ PE=3 SV=1	S				Unknown	78	1	78.2	FDDFDGLLEESTIKPVQR+LSDEQDQPDLLPG+MNVSNNAGIDSNDLAK+MNVSNNAGIDSNDLAKRGE+NAGIDSNDLAK+NVSNNAGIDSNDLAK+QRRFDDFDGLLEESTIKPVQR+RFDDFDGLLEESTIKPVQR+RGESLIR+SIIELSDEQDQPDLLPG+STIKPVQRSIIE	11	16	16	130	130																																																					78.2	FDDFDGLLEESTIKPVQR+MNVSNNAGIDSNDLAK+NAGIDSNDLAK+NVSNNAGIDSNDLAK+QRRFDDFDGLLEESTIKPVQR+RFDDFDGLLEESTIKPVQR+RGESLIR+SIIELSDEQDQPDLLPG	8	11	11	35.6667	35.6667	35.6667	4.72582	4.72582	4.72582	107	107	107	56.4	LSDEQDQPDLLPG+MNVSNNAGIDSNDLAKRGE+STIKPVQRSIIE	3	3.33333	3.33333	7.66667	7.66667	7.66667	1.1547	1.1547	1.1547	23	23	23
proS	Q31C25	SYP_PROM9 Proline--tRNA ligase OS=Prochlorococcus marinus (strain MIT 9312) GN=proS PE=3 SV=1	J	Catalyzes the attachment of proline to tRNA(Pro) in a two-step reaction proline is first activated by ATP to form Pro- AMP and then transferred to the acceptor end of tRNA(Pro). As ProRS can inadvertently accommodate and process non-cognate amino acids such as alanine and cysteine, to avoid such errors it has two additional distinct editing activities against alanine. One activity is designated as 'pretransfer' editing and involves the tRNA(Pro)-independent hydrolysis of activated Ala-AMP. The other activity is designated 'posttransfer' editing and involves deacylation of mischarged Ala-tRNA(Pro). The misacylated Cys- tRNA(Pro) is not edited by ProRS (By similarity)	GO:0005575,GO:0005622,GO:0005623,GO:0005737,GO:0044424,GO:0044464	K01881	Cytoplasmic	600	1	34.7	AVSIPSQPIPLK+AVSIPSQPIPLKNNISGWIETPEQK+DAELIGIPFQIIIGR+DLASFYEK+DLTEQIYNNFLVNK+DSINNEVELICR+DTPSEAEIISHQLLLK+DYLIEDIR+DYLIEDIRNAK+IDVLLDDREDR+KAVSIPSQPIPLKNNISGWIETPE+KAVSIPSQPIPLKNNISGWIETPEQKTILE+KNLVNFPLGFIGPDLDNE+LIGIPFQIIIGRDSINNE+LLLPQLHPANLWKK+MRVTTSFPLGTLR+NLVNFPLGFIGPDLDNETIK+NNISGWIETPEQK+SCGLETVGVEADSGAIGGASSK+TVGVEADSGAIGGASSKE+VFQEFSFTSK+VGNAYENIFK+VTTSFPLGTLR	23	29	29	130	130																																																					33.5	AVSIPSQPIPLK+AVSIPSQPIPLKNNISGWIETPEQK+DAELIGIPFQIIIGR+DLASFYEK+DLTEQIYNNFLVNK+DSINNEVELICR+DTPSEAEIISHQLLLK+DYLIEDIR+DYLIEDIRNAK+IDVLLDDREDR+LLLPQLHPANLWKK+MRVTTSFPLGTLR+NLVNFPLGFIGPDLDNETIK+NNISGWIETPEQK+SCGLETVGVEADSGAIGGASSK+VFQEFSFTSK+VGNAYENIFK+VTTSFPLGTLR	18	18	18	31.6667	31.6667	31.6667	2.08167	2.08167	2.08167	95	95	95	14	KAVSIPSQPIPLKNNISGWIETPE+KAVSIPSQPIPLKNNISGWIETPEQKTILE+KNLVNFPLGFIGPDLDNE+LIGIPFQIIIGRDSINNE+TVGVEADSGAIGGASSKE	5	5.66667	5.66667	11.6667	11.6667	11.6667	1.52753	1.52753	1.52753	35	35	35
PMT9312_1044	Q31AJ2	Q31AJ2_PROM9 Cobalamin synthesis protein/P47K OS=Prochlorococcus marinus (strain MIT 9312) GN=PMT9312_1044 PE=4 SV=1	S	cobalamin synthesis protein, P47K			Cytoplasmic	449	1	44.5	AENAKVPIETVLNLSAFDLDQILK+ANTLEPGNTIPYGEHINLK+DKGNKSFILNIEKPTKVGLFTQHTAEE+EIPFNTER+FNMKVIKSDE+FTLDGIVTLVDAAHIDQQLGRSDE+GFDKCLI+HGKRIAVIENE+KANTLEPGNTIPYGE+KANTLEPGNTIPYGEHINLKLE+RNQLVFIGR+RNQLVFIGRNLNEK+SFILNIEKPTK+SITDKIPVTIL+SITDKIPVTILTGFL+SITDKIPVTILTGFLGSGK+SITDKIPVTILTGFLGSGKTTLLNRILSEE+SITDKIPVTILTGFLGSGKTTLLNRILSEEHGK+SITDKIPVTILTGFLGSGKTTLLNRILSEEHGKRIAVIENE+SSVRLYAEKANTLEPGNTIPYGEHINLKLE+TDLVSDDALDTLESR+VGLFTQHTAEEFNMK	22	28	28	129	129																	3.3	TDLVSDDALDTLESR	1	1	1	1	1	1																													31	AENAKVPIETVLNLSAFDLDQILK+ANTLEPGNTIPYGEHINLK+EIPFNTER+RNQLVFIGR+RNQLVFIGRNLNEK+SFILNIEKPTK+SITDKIPVTILTGFL+SITDKIPVTILTGFLGSGK+SITDKIPVTILTGFLGSGKTTLLNRILSEEHGK+TDLVSDDALDTLESR+VGLFTQHTAEEFNMK	11	12	12	26.6667	26.6667	26.6667	4.04145	4.04145	4.04145	80	80	80	31	DKGNKSFILNIEKPTKVGLFTQHTAEE+FNMKVIKSDE+FTLDGIVTLVDAAHIDQQLGRSDE+GFDKCLI+HGKRIAVIENE+KANTLEPGNTIPYGE+KANTLEPGNTIPYGEHINLKLE+SITDKIPVTIL+SITDKIPVTILTGFL+SITDKIPVTILTGFLGSGKTTLLNRILSEE+SITDKIPVTILTGFLGSGKTTLLNRILSEEHGKRIAVIENE+SSVRLYAEKANTLEPGNTIPYGEHINLKLE	12	9.66667	9.66667	16	16	16	1	1	1	48	48	48
PMT9312_0060	Q31DC4	Q31DC4_PROM9 Uncharacterized protein OS=Prochlorococcus marinus (strain MIT 9312) GN=PMT9312_0060 PE=4 SV=1	S	PRC-barrel domain protein			Unknown	349	1	47	ANGYSANLVPVENQLLSGLE+DAQNLVKDNKKSEKFE+EANGYSANLVPVENQLLSGLESEK+EKNIDFMQKKQSTTNLASKRPIQNAKE+ETLDIEPLDAQNLVK+GAEEKLNQLSSGLLE+GVLSTWEIPVEE+IEPLDAQNLVKDNKKSEKFE+IIVYEGAEEK+IVSSGTDRIIVYE+KFEIDDPW+KLGVGGSSWDERE+KLGVGGSSWDEREANGYSANLVPVE+LGVGGSSWDEREANGYSANLVPVENQLLSGLESEK+LNQLSSGLLEK+NQLLSGLESEKQNNLVEE+NQNSFNQIDE+NSFNQIDEEK+QDDYEDDYEDEDE+SGLESEKQNNLVEE+TLDIEPLDAQNLVKDNKKSE+TLDIEPLDAQNLVKDNKKSEKFE+VVEQDDYEDDYEDE	23	28	28	129	129																																																					23.2	EANGYSANLVPVENQLLSGLESEK+ETLDIEPLDAQNLVK+IIVYEGAEEK+LGVGGSSWDEREANGYSANLVPVENQLLSGLESEK+LNQLSSGLLEK+NSFNQIDEEK	6	6.66667	6.66667	15.3333	15.3333	15.3333	0.57735	0.57735	0.57735	46	46	46	47	ANGYSANLVPVENQLLSGLE+DAQNLVKDNKKSEKFE+EKNIDFMQKKQSTTNLASKRPIQNAKE+GAEEKLNQLSSGLLE+GVLSTWEIPVEE+IEPLDAQNLVKDNKKSEKFE+IVSSGTDRIIVYE+KFEIDDPW+KLGVGGSSWDERE+KLGVGGSSWDEREANGYSANLVPVE+NQLLSGLESEKQNNLVEE+NQNSFNQIDE+QDDYEDDYEDEDE+SGLESEKQNNLVEE+TLDIEPLDAQNLVKDNKKSE+TLDIEPLDAQNLVKDNKKSEKFE+VVEQDDYEDDYEDE	17	15.3333	15.3333	27.6667	27.6667	27.6667	2.51661	2.51661	2.51661	83	83	83
PMT9312_0906	Q31AX9	Q31AX9_PROM9 Peptidyl-prolyl cis-trans isomerase OS=Prochlorococcus marinus (strain MIT 9312) GN=PMT9312_0906 PE=3 SV=1	O	PPIases accelerate the folding of proteins (By similarity)		K01802,K03767,K03768	Cytoplasmic	145	1	93.8	ALFETELGNINIELFSDDAPNTVNNFTK+DGASGMPGTGGPGYNIK+DTGGSQFFIVYEPQPHLDGVHTVFGK+GSISMAHAGKDTGGSQFFIVYEPQPHLDGVHTVFGK+IVYEPQPHLDGVHTVFGK+KLTNGSKILKATLK+LISDGFYDGLAFHR+LISDGFYDGLAFHRVIPGFMAQGGCPNTR+RDGASGMPGTGGPGYNIKCE+SDDAPNTVNNFTK+TEDMDVVLK+TELGNINIE+TKALFETE+TNGSKILKATLK	14	18	18	130	130																																																					82.1	ALFETELGNINIELFSDDAPNTVNNFTK+DGASGMPGTGGPGYNIK+DTGGSQFFIVYEPQPHLDGVHTVFGK+GSISMAHAGKDTGGSQFFIVYEPQPHLDGVHTVFGK+IVYEPQPHLDGVHTVFGK+LISDGFYDGLAFHR+LISDGFYDGLAFHRVIPGFMAQGGCPNTR+SDDAPNTVNNFTK+TEDMDVVLK	9	11.6667	11.6667	35.6667	35.6667	35.6667	3.51188	3.51188	3.51188	107	107	107	33.8	KLTNGSKILKATLK+RDGASGMPGTGGPGYNIKCE+TELGNINIE+TKALFETE+TNGSKILKATLK	5	3.33333	3.33333	7	7	7	0	0	0	21	21	21
PMT9312_0955	Q31AT0	Q31AT0_PROM9 Uncharacterized protein OS=Prochlorococcus marinus (strain MIT 9312) GN=PMT9312_0955 PE=4 SV=1	S	Protein of unknown function (DUF2996)			Cytoplasmic	192	1	49.5	CWVINCEIK+EENLEPNSEVNNE+EENLEPNSEVNNETT+EENLEPNSEVNNETTNIPNK+EENLEPNSEVNNETTNIPNKSNTEETKEPK+ENLEPNSEVNNE+ENLEPNSEVNNETTNIPNK+ENLEPNSEVNNETTNIPNKSNTEETKEPK+KPKQKPSIIE+MEENLEPNSEVNNE+MEENLEPNSEVNNETTNIPNK+MEENLEPNSEVNNETTNIPNKSNTEETKEPK+NLEPNSEVNNE+NVIPAKSISKPQKELPIEKKPFQE+TTNIPNKSNTEETKEPKSEKVL+VLNMSENNANSPNNSVQ+VLNMSENNANSPNNSVQK	17	24	24	128	128																																																					30.2	CWVINCEIK+EENLEPNSEVNNETT+EENLEPNSEVNNETTNIPNK+EENLEPNSEVNNETTNIPNKSNTEETKEPK+ENLEPNSEVNNETTNIPNK+ENLEPNSEVNNETTNIPNKSNTEETKEPK+MEENLEPNSEVNNETTNIPNK+MEENLEPNSEVNNETTNIPNKSNTEETKEPK+VLNMSENNANSPNNSVQ+VLNMSENNANSPNNSVQK	10	14.3333	14.3333	31.6667	31.6667	31.6667	1.52753	1.52753	1.52753	95	95	95	36.5	EENLEPNSEVNNE+EENLEPNSEVNNETT+ENLEPNSEVNNE+KPKQKPSIIE+MEENLEPNSEVNNE+NLEPNSEVNNE+NVIPAKSISKPQKELPIEKKPFQE+TTNIPNKSNTEETKEPKSEKVL	8	7.33333	7.33333	11	11	11	1.73205	1.73205	1.73205	33	33	33
dnaJ	Q31DG7	Q31DG7_PROM9 Chaperone protein DnaJ OS=Prochlorococcus marinus (strain MIT 9312) GN=dnaJ PE=3 SV=1	O	ATP binding to DnaK triggers the release of the substrate protein, thus completing the reaction cycle. Several rounds of ATP-dependent interactions between DnaJ, DnaK and GrpE are required for fully efficient folding. Also involved, together with DnaK and GrpE, in the DNA replication of plasmids through activation of initiation proteins (By similarity)	GO:0005575,GO:0005622,GO:0005623,GO:0005737,GO:0044424,GO:0044464	K03686	Cytoplasmic	374	1	65.2	ADFYQILGVSRDADADTLK+ALADPETRARYDQFGE+ARYDQFGEAGLGGAA+ATRTPFGNFTQVAECPSCNGAGQIIADPCTSCGGNGVK+AYEALADPETR+EITIPHLETCEVCR+EITIPHLETCEVCRGTGAKPGTGPK+GGPPGDLYVFIK+INIPAGVDTGTK+INIPAGVDTGTKLR+ITIPHLE+ITTVDGNVNLKIPSGTQPNTTLSLE+KLRINIPAGVDTGTKLR+LARQYHPDVNKEPGAEDK+LRINIPAGVDTGTKLR+NINSSSGLFSK+NKGVPRLGNPVARGNHE+RATRTPFGNFTQVAECPSCNGAGQIIADPCTSCGGNGVK+TPFGNFTQVAECPSCNGAGQIIADPCTSCGGNGVK+VKLPTRITDEERELLEGLASQYSDKNINSSSGLFSK+VSGEGNVGLK+VSGEGNVGLKGGPPGDLYVFIK	22	27	27	128	128																	15	AYEALADPETR+TPFGNFTQVAECPSCNGAGQIIADPCTSCGGNGVK+VSGEGNVGLK	3	3	3	5	5	5																													54	ADFYQILGVSRDADADTLK+ARYDQFGEAGLGGAA+ATRTPFGNFTQVAECPSCNGAGQIIADPCTSCGGNGVK+AYEALADPETR+EITIPHLETCEVCR+EITIPHLETCEVCRGTGAKPGTGPK+GGPPGDLYVFIK+INIPAGVDTGTK+INIPAGVDTGTKLR+KLRINIPAGVDTGTKLR+LARQYHPDVNKEPGAEDK+LRINIPAGVDTGTKLR+NINSSSGLFSK+RATRTPFGNFTQVAECPSCNGAGQIIADPCTSCGGNGVK+TPFGNFTQVAECPSCNGAGQIIADPCTSCGGNGVK+VKLPTRITDEERELLEGLASQYSDKNINSSSGLFSK+VSGEGNVGLKGGPPGDLYVFIK	17	16	16	30.6667	30.6667	30.6667	0.57735	0.57735	0.57735	92	92	92	17.4	ALADPETRARYDQFGE+ITIPHLE+ITTVDGNVNLKIPSGTQPNTTLSLE+NKGVPRLGNPVARGNHE	4	4	4	10.3333	10.3333	10.3333	1.1547	1.1547	1.1547	31	31	31
PMT9312_0837	Q31B48	Q31B48_PROM9 Vng0271c-like protein OS=Prochlorococcus marinus (strain MIT 9312) GN=PMT9312_0837 PE=4 SV=1	M	Vng0271c		K13693	Cytoplasmic	408	1	41.4	DLAIAGSKDIKASE+DLAIAGSKDIKASEKE+DYLTCPTTQQLPSWSRVLSCE+ELSVQKFAKLLRPATE+IAQVDLGLFDHKHK+KELIKNF+LLRPATEDYLTCPTTQQLPSWSR+LSLETNQLQGR+LSVQKFAKLLRPATE+LSVQKFAKLLRPATEDYLTCPTTQQLPSWSRVLSCE+MDFQQGLITTIHEYGVTSDLLKELNK+MDFQQGLITTIHEYGVTSDLLKELNKSLKKR+NGLELLGTPGKGWAVWQGIGVATRK+QFGLDSAVNQLPYDR+QFGLDSAVNQLPYDRHEEELSVQK+SEVVALFDADIR	16	23	23	127	127																																																					34.3	IAQVDLGLFDHKHK+LLRPATEDYLTCPTTQQLPSWSR+LSLETNQLQGR+MDFQQGLITTIHEYGVTSDLLKELNK+MDFQQGLITTIHEYGVTSDLLKELNKSLKKR+NGLELLGTPGKGWAVWQGIGVATRK+QFGLDSAVNQLPYDR+QFGLDSAVNQLPYDRHEEELSVQK+SEVVALFDADIR	9	9	9	20.3333	20.3333	20.3333	7.23418	7.23418	7.23418	61	61	61	14.2	DLAIAGSKDIKASE+DLAIAGSKDIKASEKE+DYLTCPTTQQLPSWSRVLSCE+ELSVQKFAKLLRPATE+KELIKNF+LSVQKFAKLLRPATE+LSVQKFAKLLRPATEDYLTCPTTQQLPSWSRVLSCE	7	10	10	22	22	22	1	1	1	66	66	66
tsf	Q31BC3	EFTS_PROM9 Elongation factor Ts OS=Prochlorococcus marinus (strain MIT 9312) GN=tsf PE=3 SV=1	J	Associates with the EF-Tu.GDP complex and induces the exchange of GDP to GTP. It remains bound to the aminoacyl-tRNA.EF- Tu.GTP complex up to the GTP hydrolysis stage on the ribosome (By similarity)	GO:0005575,GO:0005622,GO:0005623,GO:0005737,GO:0044424,GO:0044464	K02357	Cytoplasmic	218	1	63.3	ALEWLRK+ALNETDGNVDK+DSSLTVEDLVK+DVSMQVAACPNVEYVSIDEIPEDVVEK+DVSMQVAACPNVEYVSIDEIPEDVVEKEK+FTRYTLGEGIEK+GDIFQSLLK+GIEKNQMDFAEE+GMMDCKKALNETDGNV+IAAEGSIGSYIHTGSR+IPEDVVEKE+NQMDFAEEVASMK+NQMDFAEEVASMKSN+RLNELVLL+SYIHTGSRVGVL+TDFVARGDIFQSLL+TDFVARGDIFQSLLKDVSMQVAACPNVE+VARGDIFQSLLKDVSMQVAACPNVE+YTLGEGIEK+YVSIDEIPE+YVSIDEIPEDVVE+YVSIDEIPEDVVEKE+YVSIDEIPEDVVEKEKQIE	23	32	32	126	126																																																					57.3	ALEWLRK+ALNETDGNVDK+DSSLTVEDLVK+DVSMQVAACPNVEYVSIDEIPEDVVEK+DVSMQVAACPNVEYVSIDEIPEDVVEKEK+FTRYTLGEGIEK+GDIFQSLLK+GMMDCKKALNETDGNV+IAAEGSIGSYIHTGSR+NQMDFAEEVASMK+NQMDFAEEVASMKSN+RLNELVLL+YTLGEGIEK	13	15.3333	15.3333	24.3333	24.3333	24.3333	2.88675	2.88675	2.88675	73	73	73	32.6	GIEKNQMDFAEE+IPEDVVEKE+SYIHTGSRVGVL+TDFVARGDIFQSLL+TDFVARGDIFQSLLKDVSMQVAACPNVE+VARGDIFQSLLKDVSMQVAACPNVE+YVSIDEIPE+YVSIDEIPEDVVE+YVSIDEIPEDVVEKE+YVSIDEIPEDVVEKEKQIE	10	10	10	17.6667	17.6667	17.6667	2.08167	2.08167	2.08167	53	53	53
PMT9312_0414	Q31CC0	Q31CC0_PROM9 NifU-like protein OS=Prochlorococcus marinus (strain MIT 9312) GN=PMT9312_0414 PE=4 SV=1	S				Unknown	81	1	96.3	ACGSCPSSTMTLKMGIE+EMIPEISEVVQVL+KLKEMIPEISEVVQVL+LISDGGNVEIAEIDGPIVK+LKEMIPEISEVVQVL+LQGACGSCPSSTMTLK+LRPFLISDGGNVE+LRPFLISDGGNVEIAE+MSTETLSLTNENVE+NVEKVLDE+STETLSLTNENVEK+VLDELRPF+VLDELRPFLISDGGNVEIA+VLDELRPFLISDGGNVEIAEIDGPIVK	14	19	19	126	126																	37	LQGACGSCPSSTMTLK+STETLSLTNENVEK	2	2	2	2	2	2																													90.1	EMIPEISEVVQVL+KLKEMIPEISEVVQVL+LISDGGNVEIAEIDGPIVK+LKEMIPEISEVVQVL+LQGACGSCPSSTMTLK+STETLSLTNENVEK+VLDELRPF+VLDELRPFLISDGGNVEIA+VLDELRPFLISDGGNVEIAEIDGPIVK	9	10.6667	10.6667	32	32	32	3.4641	3.4641	3.4641	96	96	96	64.2	ACGSCPSSTMTLKMGIE+LRPFLISDGGNVE+LRPFLISDGGNVEIAE+MSTETLSLTNENVE+NVEKVLDE	5	3.66667	3.66667	9.33333	9.33333	9.33333	1.52753	1.52753	1.52753	28	28	28
PMT9312_0974	Q31AR1	Q31AR1_PROM9 Uncharacterized protein OS=Prochlorococcus marinus (strain MIT 9312) GN=PMT9312_0974 PE=4 SV=1	S				Unknown	72	1	94.4	DTLKLLSISRNSLVNQLREKLKDLE+GKKYLINDLSNDIKE+GKKYLINDLSNDIKESIKGLQIAE+KYLINDLSNDIK+KYLINDLSNDIKESIKGLQIAETQLK+LLSISRNSLVNQLREKLKDLE+RNSLVNQLREKLKDLE+SENTNDSANPVLTFE+SENTNDSANPVLTFEGK+SENTNDSANPVLTFEGKK+SIKGLQIAE+SISRNSLVNQLREKLKDLE	12	18	18	125	125																																																					88.9	KYLINDLSNDIK+KYLINDLSNDIKESIKGLQIAETQLK+LLSISRNSLVNQLREKLKDLE+SENTNDSANPVLTFEGK+SENTNDSANPVLTFEGKK+SISRNSLVNQLREKLKDLE	6	5.33333	5.33333	13	13	13	2	2	2	39	39	39	88.9	DTLKLLSISRNSLVNQLREKLKDLE+GKKYLINDLSNDIKE+GKKYLINDLSNDIKESIKGLQIAE+RNSLVNQLREKLKDLE+SENTNDSANPVLTFE+SIKGLQIAE+SISRNSLVNQLREKLKDLE	7	9.66667	9.66667	28.3333	28.3333	28.3333	2.3094	2.3094	2.3094	85	85	85
rpsB	Q31BC4	RS2_PROM9 30S ribosomal protein S2 OS=Prochlorococcus marinus (strain MIT 9312) GN=rpsB PE=3 SV=1	J	30S ribosomal protein S2		K02967	Cytoplasmic	233	1	55.8	ARKLDISLV+AVVSLSEMMEAGAHFGHQTR+CGAAYVNQR+ETNAVLEAR+FLFVGTK+GRLADAINEGRK+KQASDVVAQEATR+MAVVSLSEMMEAGAHFGHQTRRWN+MESSGSIAMRPK+NGVHIIDLVKTALCMNNAYK+NGVHIIDLVKTALCMNNAYKWTR+QASDVVAQEATR+RFLFVGTK+RFLFVGTKK+RLPDVVVLVDQR+RLPDVVVLVDQRR	16	19	19	125	125																	16.3	CGAAYVNQR+ETNAVLEAR+QASDVVAQEATR+RFLFVGTK	4	4	4	11	11	11																													47.2	AVVSLSEMMEAGAHFGHQTR+ETNAVLEAR+FLFVGTK+GRLADAINEGRK+KQASDVVAQEATR+MESSGSIAMRPK+NGVHIIDLVKTALCMNNAYK+NGVHIIDLVKTALCMNNAYKWTR+QASDVVAQEATR+RFLFVGTK+RFLFVGTKK+RLPDVVVLVDQR+RLPDVVVLVDQRR	13	15	15	37.6667	37.6667	37.6667	2.08167	2.08167	2.08167	113	113	113
PMT9312_1766	Q317W8	Q317W8_PROM9 Replicative DNA helicase OS=Prochlorococcus marinus (strain MIT 9312) GN=PMT9312_1766 PE=3 SV=1	L	Replicative DNA helicase		K02314	Cytoplasmic	460	1	42.4	AFYINAHQE+AVLGGILLDPDAIGRIADLIKPE+DEYYNPDTEDRGITEIIVTK+EAVLGGILLDPDAIGRIADLIKPE+EISQEKPSKGLTQAAE+ELKVPVVALSQLSR+GFDQTQDTNEVLDK+GFDQTQDTNEVLDKAEQK+GLTQAAEILTSTFNEIESR+IFEISQEKPSK+IFEISQEKPSKGLTQAAEILTSTFNEIESR+IIVTKHRNGPVGTVKLLFEPQFTRFRNLAN+LLFEPQFTR+NSGLVPPQNVQAE+SGNEVVQLGFDQTQDTNEVLDK+SGNEVVQLGFDQTQDTNEVLDKAEQK+SLGTSVAGIPVNFYDLDAMTQGFQR+TSIVLNLAK+VLDKAEQKIFE+VVQLGFDQTQDTNE+VVQLGFDQTQDTNEVLDKAEQKIFE+YYNPDTEDRGITE	22	27	27	124	124																																																					28.9	DEYYNPDTEDRGITEIIVTK+ELKVPVVALSQLSR+GFDQTQDTNEVLDK+GFDQTQDTNEVLDKAEQK+GLTQAAEILTSTFNEIESR+IFEISQEKPSK+IFEISQEKPSKGLTQAAEILTSTFNEIESR+LLFEPQFTR+SGNEVVQLGFDQTQDTNEVLDK+SGNEVVQLGFDQTQDTNEVLDKAEQK+SLGTSVAGIPVNFYDLDAMTQGFQR+TSIVLNLAK	12	12.3333	12.3333	22.3333	22.3333	22.3333	0.57735	0.57735	0.57735	67	67	67	28	AFYINAHQE+AVLGGILLDPDAIGRIADLIKPE+EAVLGGILLDPDAIGRIADLIKPE+EISQEKPSKGLTQAAE+IIVTKHRNGPVGTVKLLFEPQFTRFRNLAN+NSGLVPPQNVQAE+VLDKAEQKIFE+VVQLGFDQTQDTNE+VVQLGFDQTQDTNEVLDKAEQKIFE+YYNPDTEDRGITE	10	9	9	19	19	19	1.73205	1.73205	1.73205	57	57	57
asd	Q317Y8	Q317Y8_PROM9 Aspartate-semialdehyde dehydrogenase OS=Prochlorococcus marinus (strain MIT 9312) GN=asd PE=3 SV=1	E	Catalyzes the NADPH-dependent formation of L-aspartate- semialdehyde (L-ASA) by the reductive dephosphorylation of L- aspartyl-4-phosphate (By similarity)		K00133	Cytoplasmic	343	1	55.7	AHSEAINIEFADVVEPK+DALEELRKSPGIEIIEDYK+DFPISELVLLSSER+EEFLNLDLVLASAGGSISK+FADVVEPKDALE+FADVVEPKDALEE+GAALNAVQIAELLIPKK+ILNIADLK+KGAALNAVQIAELLIPKK+KSPGIEIIEDYK+KWLPTIIDQNALLIDNSSAFR+KWLPTIIDQNALLIDNSSAFRLDK+LRKSPGIEIIE+LRSDISQTNGLELWLCGDQIRKGAALNAVQIAELLIPKK+LVLLSSERSE+LWLCGDQIRKGAALNAVQIAELLIPKK+MRQSPFLPNRPLKVAVLGSSGAVGSELLKILEQRDFPISE+QRDFPISE+SPGIEIIEDYK+TRKILNIADLKLSATCVRVPVLRAHSE+WLPTIIDQNALLIDNSSAFRLDK	21	29	29	124	124																																																					40.8	AHSEAINIEFADVVEPK+DALEELRKSPGIEIIEDYK+DFPISELVLLSSER+EEFLNLDLVLASAGGSISK+GAALNAVQIAELLIPKK+ILNIADLK+KGAALNAVQIAELLIPKK+KSPGIEIIEDYK+KWLPTIIDQNALLIDNSSAFR+KWLPTIIDQNALLIDNSSAFRLDK+LRSDISQTNGLELWLCGDQIRKGAALNAVQIAELLIPKK+SPGIEIIEDYK+WLPTIIDQNALLIDNSSAFRLDK	13	13.6667	13.6667	25.3333	25.3333	25.3333	1.52753	1.52753	1.52753	76	76	76	37.3	FADVVEPKDALE+FADVVEPKDALEE+LRKSPGIEIIE+LVLLSSERSE+LWLCGDQIRKGAALNAVQIAELLIPKK+MRQSPFLPNRPLKVAVLGSSGAVGSELLKILEQRDFPISE+QRDFPISE+TRKILNIADLKLSATCVRVPVLRAHSE	8	9.33333	9.33333	16	16	16	2.64575	2.64575	2.64575	48	48	48
rplV	Q318I9	RL22_PROM9 50S ribosomal protein L22 OS=Prochlorococcus marinus (strain MIT 9312) GN=rplV PE=3 SV=1	J	its binding is stimulated by other ribosomal proteins, e.g. L4, L17, and L20. It is important during the early stages of 50S assembly. It makes multiple contacts with different domains of the 23S rRNA in the assembled 50S subunit and ribosome (By similarity)		K02890	Cytoplasmic	128	1	53.9	AIAHGNYVR+IAHGNYVR+KQTCHISISVESAPTQINAEVQN+QTCHISISVESAPTQINAEVQN+SAPTQINAEVQN+SAVANAEHNYGMDPSTLIISSAWANNGPVMK+TAIAHGNYVR+TAIAHGNYVRG+TAIAHGNYVRGSASK	9	10	10	128	128																	53.9	AIAHGNYVR+IAHGNYVR+KQTCHISISVESAPTQINAEVQN+QTCHISISVESAPTQINAEVQN+SAVANAEHNYGMDPSTLIISSAWANNGPVMK+TAIAHGNYVR+TAIAHGNYVRG+TAIAHGNYVRGSASK	8	9	9	85	85	85																													25.8	KQTCHISISVESAPTQINAEVQN+QTCHISISVESAPTQINAEVQN+TAIAHGNYVR	3	2.33333	2.33333	12.6667	12.6667	12.6667	0.57735	0.57735	0.57735	38	38	38
PMT9312_0290	Q31CP4	Q31CP4_PROM9 Mg-protoporphyrin IX chelatase OS=Prochlorococcus marinus (strain MIT 9312) GN=PMT9312_0290 PE=3 SV=1	H	magnesium chelatase, ATPase subunit D		K03404	Cytoplasmic	725	1	35.4	AIAAMALNAINEF+ANAALRGDENVNSEDLK+APFIQVPIGITE+DGLSLSHPCK+EAPFIQVPIGITEDR+EFILDPEA+EIPEEFILDPEACMVDPDL+GLHTLLPPIEVLDNELILEK+IAVDATLR+ILNPELTEK+KLLEEAIGSDYLNQIEEIPK+LLEEAIGSDYLNQIEEIPK+LSTGEQVFQP+NALSTGDIGQVIVVAITDGRGNVPLGLSLGK+NLDPDKPEEWDISTNK+RIAVDATLR+RNSNTSLRPIGR+SIVIEENDFR+SVIFSDSR+SVIFSDSRGRYVKPVIPR+VALIPFRGNQAEVLLPPTRSITAAKRRLE+VLLPPTRSITAAKRRLE	22	28	28	124	124																																																					27.4	AIAAMALNAINEF+ANAALRGDENVNSEDLK+DGLSLSHPCK+EAPFIQVPIGITEDR+GLHTLLPPIEVLDNELILEK+IAVDATLR+ILNPELTEK+KLLEEAIGSDYLNQIEEIPK+LLEEAIGSDYLNQIEEIPK+NALSTGDIGQVIVVAITDGRGNVPLGLSLGK+NLDPDKPEEWDISTNK+RIAVDATLR+RNSNTSLRPIGR+SIVIEENDFR+SVIFSDSR+SVIFSDSRGRYVKPVIPR	16	16.6667	16.6667	36	36	36	2.64575	2.64575	2.64575	108	108	108	8.3	APFIQVPIGITE+EFILDPEA+EIPEEFILDPEACMVDPDL+VALIPFRGNQAEVLLPPTRSITAAKRRLE+VLLPPTRSITAAKRRLE	5	3.33333	3.33333	5	5	5	3.4641	3.4641	3.4641	15	15	15
thiC	Q318D0	THIC_PROM9 Phosphomethylpyrimidine synthase OS=Prochlorococcus marinus (strain MIT 9312) GN=thiC PE=3 SV=1	H	Catalyzes the synthesis of the hydroxymethylpyrimidine phosphate (HMP-P) moiety of thiamine from aminoimidazole ribotide (AIR) in a radical S-adenosyl-L-methionine (SAM)-dependent reaction (By similarity)		K03147	Cytoplasmic	456	1	39	AEFCSMCGPK+DKLEECNSSV+DNVTQINFAR+DRDDELSHAR+EHLGLPNAEDVR+FDWNKQFELSLDPERAK+ISDESLDQLK+ISDESLDQLKDK+KENLPASLIMEEVAR+LEECNSSV+LSHARYNFDWNKQFE+LSLDPERAKQYHDE+LSLDPERAKQYHDETLPEE+MRSSWIKPRLGKDNVTQINFARNGYITEE+NGYITEEMDFVAK+QFELSLDPER+QFELSLDPERAK+QYHDETLPEEIFK+QYHDETLPEEIFKK+SLDQLKDKLEE+TLPEEIFKKAE+VNANIGASPNASDINEEVEK+VNANIGASPNASDINEEVEKLK+YGADTVMDLSTGGVNLDEVRK+YNFDWNK	25	33	33	123	123																																																					36.4	AEFCSMCGPK+DKLEECNSSV+DNVTQINFAR+DRDDELSHAR+EHLGLPNAEDVR+FDWNKQFELSLDPERAK+ISDESLDQLK+ISDESLDQLKDK+KENLPASLIMEEVAR+LEECNSSV+NGYITEEMDFVAK+QFELSLDPER+QFELSLDPERAK+QYHDETLPEEIFK+QYHDETLPEEIFKK+VNANIGASPNASDINEEVEK+VNANIGASPNASDINEEVEKLK+YGADTVMDLSTGGVNLDEVRK+YNFDWNK	19	17.6667	17.6667	30.6667	30.6667	30.6667	1.52753	1.52753	1.52753	92	92	92	17.5	LSHARYNFDWNKQFE+LSLDPERAKQYHDE+LSLDPERAKQYHDETLPEE+MRSSWIKPRLGKDNVTQINFARNGYITEE+SLDQLKDKLEE+TLPEEIFKKAE	6	7.66667	7.66667	10.3333	10.3333	10.3333	0.57735	0.57735	0.57735	31	31	31
PMT9312_0136	Q31D47	Q31D47_PROM9 Two component transcriptional regulator, winged helix family OS=Prochlorococcus marinus (strain MIT 9312) GN=PMT9312_0136 PE=4 SV=1	T	Two component transcriptional regulator, winged helix family		K11329	Cytoplasmic	248	1	58.5	ADPANPELILTARGTGYLFQRIVDIAPFDGK+DSDVPIVMLTALGDVADR+DYEPDLVVLDVMMPK+EPDLVVLDVMMPK+ETILVADDEASIR+EVWGYTPER+FQRIVDIAPFDGK+GTGYLFQR+GTGYLFQRIVDIAPFDGK+IVDIAPFDGK+LDGYGVCQELR+LDGYGVCQELRK+LEADPANPELILTAR+LILTARGTGYLFQRIVDIAPFDGK+LRKDSDVPIVMLTALGDVADRITGLE+LTGMEFSLLELLVSR+PANPELILTAR+QRIVDIAPFDGK+SGEPFSRGEILK+SGEPFSRGEILKEVWGYTPER+SGEPFSRGEILKEVWGYTPERHVDTR+VDVHISR+VVDVHISR	23	28	28	123	123																	10.1	IVDIAPFDGK+LEADPANPELILTAR	2	2	2	2	2	2																													56.5	DSDVPIVMLTALGDVADR+DYEPDLVVLDVMMPK+EPDLVVLDVMMPK+ETILVADDEASIR+EVWGYTPER+GTGYLFQR+GTGYLFQRIVDIAPFDGK+IVDIAPFDGK+LDGYGVCQELR+LDGYGVCQELRK+LEADPANPELILTAR+LTGMEFSLLELLVSR+PANPELILTAR+SGEPFSRGEILK+SGEPFSRGEILKEVWGYTPER+SGEPFSRGEILKEVWGYTPERHVDTR+VDVHISR+VVDVHISR	18	15.6667	15.6667	30.6667	30.6667	30.6667	2.51661	2.51661	2.51661	92	92	92	23	ADPANPELILTARGTGYLFQRIVDIAPFDGK+FQRIVDIAPFDGK+LILTARGTGYLFQRIVDIAPFDGK+LRKDSDVPIVMLTALGDVADRITGLE+QRIVDIAPFDGK	5	5	5	9.66667	9.66667	9.66667	1.52753	1.52753	1.52753	29	29	29
PMT9312_1340	Q319P5	Q319P5_PROM9 N-acetylneuraminate synthase OS=Prochlorococcus marinus (strain MIT 9312) GN=PMT9312_1340 PE=4 SV=1	M	synthase			Cytoplasmic	521	1	52.2	AERFGIEEYK+AITDCIIEELSTTSIADDSIYEDTK+AITDCIIEELSTTSIADDSIYEDTKINDLPR+ASVNKAERFGIEE+DININTYSVSSSSIYKWLKVLDETLTSLGKAK+DLNLNTINIFKERYPLAK+EVANQNKPVTISTGGR+FGIEEYK+FIANQNLISGAR+FKETALLDEQWLQILNMVRDKGFKTIVTPFDEASVNK+IASCSCTEWSLLR+IASCSCTEWSLLREVANQNKPVTISTGGR+IGYSGHEDPDNHSISSLAIALGAVSIER+IGYSGHEDPDNHSISSLAIALGAVSIERHIGK+SASEIASIDNCFIANQNLISGAR+SIDPSQNKHISRFKE+TIVTPFDEASVNK+TLQRGVFLK+TLVNLHFDHFDE+VKIGDKINLSDCSFKFPIQE+WSLLRE+YKIASCSCTE+YKSLKTLQRGVFLKNE	23	29	29	122	122																																																					44.7	AERFGIEEYK+AITDCIIEELSTTSIADDSIYEDTK+AITDCIIEELSTTSIADDSIYEDTKINDLPR+DININTYSVSSSSIYKWLKVLDETLTSLGKAK+DLNLNTINIFKERYPLAK+EVANQNKPVTISTGGR+FGIEEYK+FIANQNLISGAR+FKETALLDEQWLQILNMVRDKGFKTIVTPFDEASVNK+IASCSCTEWSLLR+IASCSCTEWSLLREVANQNKPVTISTGGR+IGYSGHEDPDNHSISSLAIALGAVSIER+IGYSGHEDPDNHSISSLAIALGAVSIERHIGK+SASEIASIDNCFIANQNLISGAR+TIVTPFDEASVNK+TLQRGVFLK+TLVNLHFDHFDE	17	15.6667	15.6667	30.3333	30.3333	30.3333	3.78594	3.78594	3.78594	91	91	91	15.4	ASVNKAERFGIEE+SIDPSQNKHISRFKE+VKIGDKINLSDCSFKFPIQE+WSLLRE+YKIASCSCTE+YKSLKTLQRGVFLKNE	6	6.66667	6.66667	10.3333	10.3333	10.3333	2.08167	2.08167	2.08167	31	31	31
PMT9312_1710	Q318C4	Q318C4_PROM9 Uncharacterized protein OS=Prochlorococcus marinus (strain MIT 9312) GN=PMT9312_1710 PE=4 SV=1	S				Unknown	82	1	58.5	DSERPETVLQHMLIADPDPSPPPSSVSLDS+GWVIEPVEQTTSR+IADPDPSPPPSSVSLDS+LIADPDPSPPPSSVSLDS+PDPSPPPSSVSLDS+PSPPPSSVSLDS+RGWVIEPVEQTTSR+SRRGWVIEPVEQTTSR+TVLQHMLIADPDPSPPPSSVSLDS+WRDSERPETVLQHMLIADPDPSPPPSSVSLDS	10	18	18	122	122																																																					58.5	DSERPETVLQHMLIADPDPSPPPSSVSLDS+GWVIEPVEQTTSR+IADPDPSPPPSSVSLDS+PDPSPPPSSVSLDS+PSPPPSSVSLDS+RGWVIEPVEQTTSR+SRRGWVIEPVEQTTSR+WRDSERPETVLQHMLIADPDPSPPPSSVSLDS	8	11	11	26.3333	26.3333	26.3333	1.52753	1.52753	1.52753	79	79	79	29.3	LIADPDPSPPPSSVSLDS+PDPSPPPSSVSLDS+PSPPPSSVSLDS+TVLQHMLIADPDPSPPPSSVSLDS	4	5.66667	5.66667	14	14	14	1	1	1	42	42	42
PMT9312_0774	Q31BB1	Q31BB1_PROM9 Ribulose-phosphate 3-epimerase OS=Prochlorococcus marinus (strain MIT 9312) GN=PMT9312_0774 PE=3 SV=1	G	ribulose-phosphate 3-epimerase (EC 5.1.3.1)		K01783	Cytoplasmic	252	1	70.2	ACRKYCNVPFE+AGVDRIQFDVMDGNFVPNLTFGPE+ANWTISQCADAGANCFIAGSGMFAYPTLK+AQNGKVVSEPQ+CFIAGSGMFAYPTLK+EGCDDLRK+ELEEAGVDR+FAYPTLK+GCDDLRKVAKE+GCDDLRKVAKEAQNGKVVSEPQ+LAGVNRPIQIIPSVLPADWANMGACVK+MIAACRKYCNVPFE+MIAACRKYCNVPFETQL+NLDVDIEVDGGIK+SGMFAYPTLKEGCDD+SGMFAYPTLKEGCDDLRKVAKEAQNGKVV+SNQTKLAGVNRPIQIIPSVLPADWANMGACVKE+SYVNATKGANGEPGVVIAHAE+TESNQTKLAGVNRPIQIIPSVLPADWANMGACVKE+TKLAGVNRPIQIIPSVLPADWANMGACVKE+TQLMVSQYNCE+YCNVPFETQLMVSQYNCETMLESYVNATKG	22	27	27	120	120																																																					50.4	ANWTISQCADAGANCFIAGSGMFAYPTLK+CFIAGSGMFAYPTLK+EGCDDLRK+ELEEAGVDR+FAYPTLK+LAGVNRPIQIIPSVLPADWANMGACVK+NLDVDIEVDGGIK+SGMFAYPTLKEGCDD+SGMFAYPTLKEGCDDLRKVAKEAQNGKVV+YCNVPFETQLMVSQYNCETMLESYVNATKG	10	7.33333	7.33333	18.3333	18.3333	18.3333	1.52753	1.52753	1.52753	55	55	55	50.4	ACRKYCNVPFE+AGVDRIQFDVMDGNFVPNLTFGPE+AQNGKVVSEPQ+GCDDLRKVAKE+GCDDLRKVAKEAQNGKVVSEPQ+MIAACRKYCNVPFE+MIAACRKYCNVPFETQL+SNQTKLAGVNRPIQIIPSVLPADWANMGACVKE+SYVNATKGANGEPGVVIAHAE+TESNQTKLAGVNRPIQIIPSVLPADWANMGACVKE+TKLAGVNRPIQIIPSVLPADWANMGACVKE+TQLMVSQYNCE	12	12.3333	12.3333	21.6667	21.6667	21.6667	0.57735	0.57735	0.57735	65	65	65
PMT9312_1840	A7FAE2	A7FAE2_PROM9 Uncharacterized protein OS=Prochlorococcus marinus (strain MIT 9312) GN=PMT9312_1840 PE=4 SV=1	S				CytoplasmicMembrane	66	1	54.5	FSQSKKPTR+LLPFANKMDE+QRSNSANTQWTPLFAELLPFANK+QRSNSANTQWTPLFAELLPFANKMDEK+SNSANTQWTPLFAELLPFANK+SNSANTQWTPLFAELLPFANKMDEK+TPLFAELLPFANK	7	16	16	119	119																																																					54.5	FSQSKKPTR+QRSNSANTQWTPLFAELLPFANK+QRSNSANTQWTPLFAELLPFANKMDEK+SNSANTQWTPLFAELLPFANK+SNSANTQWTPLFAELLPFANKMDEK+TPLFAELLPFANK	6	10.3333	10.3333	36	36	36	2.64575	2.64575	2.64575	108	108	108	15.2	LLPFANKMDE	1	1.33333	1.33333	3.66667	3.66667	3.66667	1.1547	1.1547	1.1547	11	11	11
rpsR	Q31AV3	RS18_PROM9 30S ribosomal protein S18 OS=Prochlorococcus marinus (strain MIT 9312) GN=rpsR PE=3 SV=1	J				Cytoplasmic	73	1	94.5	ARIVALLPFVNPEG+DLTLAVKR+DLTLAVKRARIVALLPFVNPEG+IVALLPFVNPEG+KQLSPIKPGDPIDYK+PNSIFKK+PNSIFKKQLSPIKPGDPIDYKDVE+QLSPIKPGDPIDYKDVELLK+QLSPIKPGDPIDYKDVELLKKFITERGKILPR+RARIVALLPFVNPEG+RMTGLTSK	11	13	13	119	119																	39.7	ARIVALLPFVNPEG+DLTLAVKR+DLTLAVKRARIVALLPFVNPEG+IVALLPFVNPEG+PNSIFKK	5	5	5	46	46	46																													86.3	DLTLAVKR+IVALLPFVNPEG+KQLSPIKPGDPIDYK+QLSPIKPGDPIDYKDVELLK+QLSPIKPGDPIDYKDVELLKKFITERGKILPR+RARIVALLPFVNPEG+RMTGLTSK	7	7.33333	7.33333	22.6667	22.6667	22.6667	2.08167	2.08167	2.08167	68	68	68	32.9	PNSIFKKQLSPIKPGDPIDYKDVE	1	1	1	1.66667	1.66667	1.66667	0.57735	0.57735	0.57735	5	5	5
PMT9312_0953	Q31AT2	Q31AT2_PROM9 RNA binding S1 OS=Prochlorococcus marinus (strain MIT 9312) GN=PMT9312_0953 PE=4 SV=1	K	Acetazolamide conferring resistance protein Zam		K12573	Unknown	739	1	30.2	ENEVNLISNNADNNESEK+GIDYINANELIK+GKVEIPAPHNKIESLDE+GLGHVIQE+GYCFAVR+GYFEPLK+IDRFPIGQEE+IESLDEFFIHNPAENSK+LDIALTALEK+LDTDFVLSKSNIVE+LLINEFK+LLINEFKENEVNLISNNADNNESEK+LNNNEELDTDFVLSKSNIVELDNENLVK+MFSTSSIIDNLNNSEGLE+MFSTSSIIDNLNNSEGLEYK+MFSTSSIIDNLNNSEGLEYKK+NLLNYAWNGDKVLVRIIKE+SDNSPMLPIIQIEQEK+SNIVELDNENLVK+TDFVLSKSNIVE+VEEINNDIYAIPIDDR+VEEINNDIYAIPIDDRILSK+VEIDRFPIGQEEGLGHVIQELELNNNEELDTDFVLSK+VGDEIEVK+VNLISNNADNNE	25	29	29	121	121																																																					26.1	ENEVNLISNNADNNESEK+GIDYINANELIK+GYCFAVR+GYFEPLK+IESLDEFFIHNPAENSK+LDIALTALEK+LLINEFK+LLINEFKENEVNLISNNADNNESEK+LNNNEELDTDFVLSKSNIVELDNENLVK+MFSTSSIIDNLNNSEGLEYK+MFSTSSIIDNLNNSEGLEYKK+SDNSPMLPIIQIEQEK+SNIVELDNENLVK+VEEINNDIYAIPIDDR+VEEINNDIYAIPIDDRILSK+VEIDRFPIGQEEGLGHVIQELELNNNEELDTDFVLSK+VGDEIEVK	17	14.6667	14.6667	29.3333	29.3333	29.3333	1.52753	1.52753	1.52753	88	88	88	13.3	GKVEIPAPHNKIESLDE+GLGHVIQE+IDRFPIGQEE+LDTDFVLSKSNIVE+MFSTSSIIDNLNNSEGLE+NLLNYAWNGDKVLVRIIKE+TDFVLSKSNIVE+VNLISNNADNNE	8	6.33333	6.33333	9.66667	9.66667	9.66667	1.52753	1.52753	1.52753	29	29	29
PMT9312_1573	Q318R2	Q318R2_PROM9 PBS lyase HEAT-like repeat OS=Prochlorococcus marinus (strain MIT 9312) GN=PMT9312_1573 PE=4 SV=1	C	PBS lyase HEAT-like repeat	GO:0008150,GO:0008152,GO:0009058,GO:0016043,GO:0016226,GO:0022607,GO:0031163,GO:0044085,GO:0071840		Cytoplasmic	255	1	45.5	DAFSKGFNITQE+DAFSKGFNITQECNE+ELALEIEIDPLEQIDEDAFSK+ESLAEIAVDPDVLAR+GFNITQECNEALK+IAVDPDVLARE+IAVDPDVLAREL+IEIDPLEQIDE+KESLAEIAVDPDVLAR+KNKDPKKESLAEIAVDPDVLAREL+LNNTFQESFVDECTK+LVSLLETDDNAYVR+RSFPLLLPLLDQPCPVER+SFPLLLPLLDQPCPVER+SLAEIAVDPDVLARE+SNCIWSLCRLYEKLNNTFQESFVDECTK	16	20	20	116	116																																																					45.5	ELALEIEIDPLEQIDEDAFSK+ESLAEIAVDPDVLAR+GFNITQECNEALK+KESLAEIAVDPDVLAR+KNKDPKKESLAEIAVDPDVLAREL+LNNTFQESFVDECTK+LVSLLETDDNAYVR+RSFPLLLPLLDQPCPVER+SFPLLLPLLDQPCPVER+SNCIWSLCRLYEKLNNTFQESFVDECTK	10	12.3333	12.3333	31	31	31	1.73205	1.73205	1.73205	93	93	93	16.5	DAFSKGFNITQE+DAFSKGFNITQECNE+IAVDPDVLARE+IAVDPDVLAREL+IEIDPLEQIDE+SLAEIAVDPDVLARE	6	4.33333	4.33333	7.66667	7.66667	7.66667	0.57735	0.57735	0.57735	23	23	23
leuB	Q31B91	LEU3_PROM9 3-isopropylmalate dehydrogenase OS=Prochlorococcus marinus (strain MIT 9312) GN=leuB PE=3 SV=1	E	Catalyzes the oxidation of 3-carboxy-2-hydroxy-4- methylpentanoate (3-isopropylmalate) to 3-carboxy-4-methyl-2- oxopentanoate. The product decarboxylates to 4-methyl-2 oxopentanoate (By similarity)	GO:0005575,GO:0005622,GO:0005623,GO:0005737,GO:0044424,GO:0044464	K00052	Cytoplasmic	357	1	40.6	CDAVLLACVGDIK+ELRPESGLLKLRSALGLFANIRPVK+ELRPESGLLKLRSALGLFANIRPVKIR+GFRTADLADGSSE+GFRTADLADGSSEVL+GFRTADLADGSSEVLSCSE+IGDKIIDE+IGDKIIDEI+IGLNEEEAAK+IVLLSGDGIGPEISEVSK+KYGTPAPDETLDQCK+KYGTPAPDETLDQCKKCDAVLLACVGDIKYDSLARE+LFGGIAYEK+SLVNTSTLKK+TADLADGSSEVLSCSEIGDK+TADLADGSSEVLSCSEIGDKIIDEI+TAVDKVLAE+TAVDKVLAEGFRTADLADGSSE+YGTPAPDETLDQCK+YGTPAPDETLDQCKK	20	22	22	116	116																																																					35.6	CDAVLLACVGDIK+ELRPESGLLKLRSALGLFANIRPVK+ELRPESGLLKLRSALGLFANIRPVKIR+IGLNEEEAAK+IVLLSGDGIGPEISEVSK+KYGTPAPDETLDQCK+LFGGIAYEK+SLVNTSTLKK+TADLADGSSEVLSCSEIGDK+TADLADGSSEVLSCSEIGDKIIDEI+YGTPAPDETLDQCK+YGTPAPDETLDQCKK	12	10.3333	10.3333	24.3333	24.3333	24.3333	1.1547	1.1547	1.1547	73	73	73	20.4	GFRTADLADGSSE+GFRTADLADGSSEVL+GFRTADLADGSSEVLSCSE+IGDKIIDE+IGDKIIDEI+KYGTPAPDETLDQCKKCDAVLLACVGDIKYDSLARE+TAVDKVLAE+TAVDKVLAEGFRTADLADGSSE	8	5.66667	5.66667	14.3333	14.3333	14.3333	0.57735	0.57735	0.57735	43	43	43
aspS	Q317V3	SYDND_PROM9 Aspartate--tRNA(Asp/Asn) ligase OS=Prochlorococcus marinus (strain MIT 9312) GN=aspS PE=3 SV=1	J	Aspartyl-tRNA synthetase	GO:0005575,GO:0005622,GO:0005623,GO:0005737,GO:0044424,GO:0044464	K01876	Cytoplasmic	598	1	34.4	CLLTNAPSNVSESQLK+EFLDNFGFTEVETPLLTK+GGNSSISNVR+IKPGGDIFQVAQDAGAGGLAFIR+KAIENSIANAYDLVLNGLELGGGSLR+KFGFLIEALE+LKVKDLQILNQIKNNLPFPVSIHDYE+LKVKDLQILNQIKNNLPFPVSIHDYENTKEE+NEEENRYEALHHPFCSPK+PQLFKQLLMVG+SITVKGGNSSISNVR+TIAFPKNQQAKCLLTNAPSNVSE+VKGDELETIGAIK+VLKTVGLTDKE+VLKTVGLTDKEIDE	15	18	18	115	115																																																					21.6	CLLTNAPSNVSESQLK+EFLDNFGFTEVETPLLTK+GGNSSISNVR+IKPGGDIFQVAQDAGAGGLAFIR+KAIENSIANAYDLVLNGLELGGGSLR+NEEENRYEALHHPFCSPK+SITVKGGNSSISNVR+VKGDELETIGAIK	8	6	6	15.6667	15.6667	15.6667	3.21455	3.21455	3.21455	47	47	47	14.9	KFGFLIEALE+LKVKDLQILNQIKNNLPFPVSIHDYE+LKVKDLQILNQIKNNLPFPVSIHDYENTKEE+PQLFKQLLMVG+TIAFPKNQQAKCLLTNAPSNVSE+VLKTVGLTDKE+VLKTVGLTDKEIDE	7	8.33333	8.33333	22.6667	22.6667	22.6667	1.1547	1.1547	1.1547	68	68	68
PMT9312_1242	Q319Z4	Q319Z4_PROM9 NAD(P) transhydrogenase subunit beta OS=Prochlorococcus marinus (strain MIT 9312) GN=PMT9312_1242 PE=3 SV=1	C	The transhydrogenation between NADH and NADP is coupled to respiration and ATP hydrolysis and functions as a proton pump across the membrane (By similarity)		K00325	CytoplasmicMembrane	479	1	36.1	AANKVIIVPGYGLAVAQAQHTLRE+ADVPYEQLKE+AEADVPYEQLKE+EMDVVNPDFPATDVVLVLGANDVVNPQAK+KLEQNGIEVAYAIHPVAGR+KVLNDLIGELK+KVLNDLIGELKDLGVGEK+MDVVNPDFPATDVVLVL+MPGHMNVLLAEADVPYEQLK+NDLFDLPNTSMVFGDAK+NDSSSPLYGMPVLDVQEAR+NVLLAEADVPYEQLKE+SVEECALTLEAANK+TVFVIKR+VIIVPGYGLAVAQAQHTLR+VIIVPGYGLAVAQAQHTLREVTK+VLGANDVVNPQAK+YTNITSCSVEE	18	24	24	115	115																																																					34.7	EMDVVNPDFPATDVVLVLGANDVVNPQAK+KLEQNGIEVAYAIHPVAGR+KVLNDLIGELK+KVLNDLIGELKDLGVGEK+MPGHMNVLLAEADVPYEQLK+NDLFDLPNTSMVFGDAK+NDSSSPLYGMPVLDVQEAR+SVEECALTLEAANK+TVFVIKR+VIIVPGYGLAVAQAQHTLR+VIIVPGYGLAVAQAQHTLREVTK+VLGANDVVNPQAK	12	14	14	33.3333	33.3333	33.3333	1.52753	1.52753	1.52753	100	100	100	14.2	AANKVIIVPGYGLAVAQAQHTLRE+ADVPYEQLKE+AEADVPYEQLKE+MDVVNPDFPATDVVLVL+NVLLAEADVPYEQLKE+YTNITSCSVEE	6	3.66667	3.66667	5	5	5	1	1	1	15	15	15
dapB	Q31AR7	Q31AR7_PROM9 4-hydroxy-tetrahydrodipicolinate reductase OS=Prochlorococcus marinus (strain MIT 9312) GN=dapB PE=3 SV=1	E	Catalyzes the conversion of 4-hydroxy- tetrahydrodipicolinate (HTPA) to tetrahydrodipicolinate (By similarity)	GO:0005575,GO:0005622,GO:0005623,GO:0005737,GO:0044424,GO:0044464	K00215	Cytoplasmic	282	1	72.3	ADSPSGTCIK+DLSVFAQK+DSGINIHSVRLPGLLAHQLVIMGSPGETYTIK+EYPKKFNQSLVNE+GGLRDSGINIHSVRLPGLLAHQLVIMGSPGETYTIK+GTLCSVSQNYRNE+KFNQSLVNESESLK+KFNQSLVNESESLKGVR+KSCDVFLSNDFEGTLCSVSQNYRNENIKPVLVDFTHPES+LVAAIDINEKNNGSNIAE+MGSEVVNSVLNSTDCELVAAIDINEK+MIEEYPKKFNQSLVNE+NENIKPVLVDFTHPESVYENTR+NIKPVLVDFTHPE+NIKPVLVDFTHPESVYE+NNGSNIAELLK+NNGSNIAELLKVK+SAIAYGISPVVGTTGLTPSQIK+SEVVNSVLNSTDCELVAAIDINE+TAEMIEEYPK+TENSKKPIPVLV+TENSKKPIPVLVSGALGR+TENSKKPIPVLVSGALGRMGSEVVNSVLNSTDCE+TENSKKPIPVLVSGALGRMGSEVVNSVLNSTDCEL	24	32	32	115	115																																																					64.5	ADSPSGTCIK+DLSVFAQK+DSGINIHSVRLPGLLAHQLVIMGSPGETYTIK+GGLRDSGINIHSVRLPGLLAHQLVIMGSPGETYTIK+KFNQSLVNESESLK+KFNQSLVNESESLKGVR+MGSEVVNSVLNSTDCELVAAIDINEK+NENIKPVLVDFTHPESVYENTR+NNGSNIAELLK+NNGSNIAELLKVK+SAIAYGISPVVGTTGLTPSQIK+SEVVNSVLNSTDCELVAAIDINE+TAEMIEEYPK+TENSKKPIPVLVSGALGR	14	15.3333	15.3333	24	24	24	2.64575	2.64575	2.64575	72	72	72	39	EYPKKFNQSLVNE+GTLCSVSQNYRNE+KSCDVFLSNDFEGTLCSVSQNYRNENIKPVLVDFTHPES+LVAAIDINEKNNGSNIAE+MIEEYPKKFNQSLVNE+NIKPVLVDFTHPE+NIKPVLVDFTHPESVYE+TENSKKPIPVLV+TENSKKPIPVLVSGALGRMGSEVVNSVLNSTDCE+TENSKKPIPVLVSGALGRMGSEVVNSVLNSTDCEL	10	8	8	14.3333	14.3333	14.3333	2.08167	2.08167	2.08167	43	43	43
sepF	Q31CE3	SEPF_PROM9 Cell division protein SepF OS=Prochlorococcus marinus (strain MIT 9312) GN=sepF PE=3 SV=1	S	Cell division protein that is part of the divisome complex and is recruited early to the Z-ring. Probably stimulates Z-ring formation, perhaps through the cross-linking of FtsZ protofilaments. Its function overlaps with FtsA (By similarity)	GO:0005575,GO:0005622,GO:0005623,GO:0005737,GO:0044424,GO:0044464	K09772	Extracellular	191	1	77.5	AVDFIAGGTYAIDGHQER+AVVAGDEYLDDDFDELDYATEDELNDINDFK+AVVAGDEYLDDDFDELDYATEDELNDINDFKQTQR+EASPSSVSPKNTPQYSVE+FAPSCVNVTSSSPEEASPSSVSPK+FAPSCVNVTSSSPEEASPSSVSPKNTPQYSVE+LFAPSCVNVTSSSPEEASPSSVSPKNTPQYSVE+LKAVVAGDEYLDDDFDELDYATEDELNDINDFK+NNTAPEPAWGNSKLS+NNTAPEPAWGNSKLSAFS+NSNALANSNPFDFMNNNR+NTPQYSVENNTAPEPAWGNSK+NVTSSSPEEASPSSVSPK+SFDEMPQAIQALR+SIFLFAPSCVNVTSSSPEEASPSSVSPKNTPQYSVE+SLISRLKAVVAGDEYLDDDFDE+SSSPEEASPSSVSPK+SSSPEEASPSSVSPKNTPQYSVE+VGESIFLFAPSCVNVTSSSPEEASPSSVSPK	19	25	25	115	115																																																					72.3	AVDFIAGGTYAIDGHQER+AVVAGDEYLDDDFDELDYATEDELNDINDFK+AVVAGDEYLDDDFDELDYATEDELNDINDFKQTQR+FAPSCVNVTSSSPEEASPSSVSPK+LKAVVAGDEYLDDDFDELDYATEDELNDINDFK+NSNALANSNPFDFMNNNR+NTPQYSVENNTAPEPAWGNSK+NVTSSSPEEASPSSVSPK+SFDEMPQAIQALR+SSSPEEASPSSVSPK+VGESIFLFAPSCVNVTSSSPEEASPSSVSPK	11	12.3333	12.3333	27	27	27	1	1	1	81	81	81	39.8	EASPSSVSPKNTPQYSVE+FAPSCVNVTSSSPEEASPSSVSPKNTPQYSVE+LFAPSCVNVTSSSPEEASPSSVSPKNTPQYSVE+NNTAPEPAWGNSKLS+NNTAPEPAWGNSKLSAFS+SIFLFAPSCVNVTSSSPEEASPSSVSPKNTPQYSVE+SLISRLKAVVAGDEYLDDDFDE+SSSPEEASPSSVSPKNTPQYSVE	8	6.66667	6.66667	11.3333	11.3333	11.3333	1.52753	1.52753	1.52753	34	34	34
recA	Q318I0	RECA_PROM9 Protein RecA OS=Prochlorococcus marinus (strain MIT 9312) GN=recA PE=3 SV=1	L	Can catalyze the hydrolysis of ATP in the presence of single-stranded DNA, the ATP-dependent uptake of single-stranded DNA by duplex DNA, and the ATP-dependent hybridization of homologous single-stranded DNAs. It interacts with LexA causing its activation and leading to its autocatalytic cleavage (By similarity)	GO:0005575,GO:0005622,GO:0005623,GO:0005737,GO:0044424,GO:0044464	K03553	Cytoplasmic	365	1	59.2	AEIEGEMGDHVIGSQAR+ALNSNPANTIAVN+ALNSNPANTIAVNDIK+ALNSNPANTIAVNDIKTVA+EIVDQLIR+FDILFGKGISTTGCLLDLAEE+GENIGQGRDNTIIWLDQNLE+GRVVEVYGPESSGK+GTEVSSNSMKALNSNPANTIAVNDIKTVA+IAEFDILFGK+IVDQLIRSSAVDLVVVDSVAALTPRAE+LTEGTEVSSNSMK+NKVAPPFRIAEFDILFGK+NSNPANTIAVNDIK+NSNPANTIAVNDIKTVA+SKEKDKALSLVL+SKEKDKALSLVLGQ+SSAVDLVVVDSVAALTPR+TISTGALTLDLALGGGYPKGRVVE+TLDLALGGGYPKGRVVE+VAPPFRIAEFDILFGK+VETISTGALTLDLALGGGYPK+VQKNGGVAAFVDAEHALDPVYAASLGVDVE+VSSNSMKALNSNPANTIAVNDIKTVA+VVEVYGPESSGK+VYGPESSGKTTLTLHAIAE	26	29	29	112	112																																																					35.1	AEIEGEMGDHVIGSQAR+ALNSNPANTIAVN+ALNSNPANTIAVNDIK+ALNSNPANTIAVNDIKTVA+EIVDQLIR+GRVVEVYGPESSGK+IAEFDILFGK+LTEGTEVSSNSMK+NKVAPPFRIAEFDILFGK+NSNPANTIAVNDIK+SSAVDLVVVDSVAALTPR+VAPPFRIAEFDILFGK+VETISTGALTLDLALGGGYPK+VVEVYGPESSGK	14	12	12	19.3333	19.3333	19.3333	2.88675	2.88675	2.88675	58	58	58	50.4	FDILFGKGISTTGCLLDLAEE+GENIGQGRDNTIIWLDQNLE+GTEVSSNSMKALNSNPANTIAVNDIKTVA+IVDQLIRSSAVDLVVVDSVAALTPRAE+NSNPANTIAVNDIK+NSNPANTIAVNDIKTVA+SKEKDKALSLVL+SKEKDKALSLVLGQ+TISTGALTLDLALGGGYPKGRVVE+TLDLALGGGYPKGRVVE+VQKNGGVAAFVDAEHALDPVYAASLGVDVE+VSSNSMKALNSNPANTIAVNDIKTVA+VYGPESSGKTTLTLHAIAE	13	11	11	18	18	18	0	0	0	54	54	54
rpsS	Q318I8	RS19_PROM9 30S ribosomal protein S19 OS=Prochlorococcus marinus (strain MIT 9312) GN=rpsS PE=3 SV=1	J	Protein S19 forms a complex with S13 that binds strongly to the 16S ribosomal RNA (By similarity)		K02965	Cytoplasmic	92	1	50	ASTILPLMIGHTIAVHNGK+GPFIADSLLK+GPFIADSLLKK+GRSLKKGPFIADSLLKKVE+KGPFIADSLLK+KGPFIADSLLKK+LGEFAPTR	7	11	11	112	112																	13	GPFIADSLLK+GPFIADSLLKK+KGPFIADSLLK	3	3	3	15	15	15																													42.4	ASTILPLMIGHTIAVHNGK+GPFIADSLLK+GPFIADSLLKK+KGPFIADSLLK+KGPFIADSLLKK+LGEFAPTR	6	7.66667	7.66667	19.6667	19.6667	19.6667	0.57735	0.57735	0.57735	59	59	59	20.7	GRSLKKGPFIADSLLKKVE	1	3	3	12.6667	12.6667	12.6667	1.1547	1.1547	1.1547	38	38	38
PMT9312_0888	Q31AZ7	Q31AZ7_PROM9 Pyruvate kinase OS=Prochlorococcus marinus (strain MIT 9312) GN=PMT9312_0888 PE=3 SV=1	G	Pyruvate kinase		K00873	Cytoplasmic	597	1	44.6	AILDGTDAVMLSN+DDEEAIDKYKYV+ELLENVPLSK+FEAIDQIDAVLPLCDGVMVAR+FRPPTPILATTTER+FTLTSNEVECSNTIANVTYENLSQEVSEGK+FTLTSNEVECSNTIANVTYENLSQEVSEGKR+GDKFTLTSNEVECSNTIANVTYENLSQEVSEGK+GDLGVEMPAEEVPLLQK+GISIGEIGVTGK+GKRILLDDGKIE+GQIEDDEEAIDKYKYV+GVIYMGQIEDDEEAIDKYKYV+KANSLGIPIITATQMLDSMASNPRPTR+LDIDIGILQDLQGPK+LQLVWGVTPIVVNNDER+NIAGIVTNQNVDDVYAFFNKNNK+NVSKFRPPTPILATTTER+QEMGILKQGDLVVQTAG+RILLDDGK+RLQLVWGVTPIVVNNDER+SVARRLQLVWGVTPIVVNNDER+VECSNTIANVTYE+VSDVANAILDGTDAVMLSNE	24	30	30	113	113																																																					37.4	ELLENVPLSK+FEAIDQIDAVLPLCDGVMVAR+FRPPTPILATTTER+FTLTSNEVECSNTIANVTYENLSQEVSEGK+FTLTSNEVECSNTIANVTYENLSQEVSEGKR+GDKFTLTSNEVECSNTIANVTYENLSQEVSEGK+GDLGVEMPAEEVPLLQK+GISIGEIGVTGK+KANSLGIPIITATQMLDSMASNPRPTR+LDIDIGILQDLQGPK+LQLVWGVTPIVVNNDER+NIAGIVTNQNVDDVYAFFNKNNK+NVSKFRPPTPILATTTER+QEMGILKQGDLVVQTAG+RILLDDGK+RLQLVWGVTPIVVNNDER+SVARRLQLVWGVTPIVVNNDER	17	17.3333	17.3333	31.3333	31.3333	31.3333	3.05505	3.05505	3.05505	94	94	94	11.1	DDEEAIDKYKYV+GKRILLDDGKIE+GQIEDDEEAIDKYKYV+GVIYMGQIEDDEEAIDKYKYV+VECSNTIANVTYE+VSDVANAILDGTDAVMLSNE	6	3	3	5	5	5	1.73205	1.73205	1.73205	15	15	15
PMT9312_1033	Q31AK3	Q31AK3_PROM9 Uncharacterized protein OS=Prochlorococcus marinus (strain MIT 9312) GN=PMT9312_1033 PE=4 SV=1	S				Unknown	124	1	44.4	AFTEFLEK+EDSNLNPEENNSIE+EDSNLNPEENNSIESSSNLNEDNK+EDSNLNPEENNSIESSSNLNEDNKDLNE+EDSNLNPEENNSIESSSNLNEDNKDLNEGNTK+EDSNLNPEENNSIESSSNLNEDNKDLNEGNTKE+EDSNLNPEENNSIESSSNLNEDNKDLNEGNTKEK+EDSNLNPEENNSIESSSNLNEDNKDLNEGNTKEKNVKAFTE+FLEKASNQDSSKE+MEDSNLNPEENNSIESSSNLNEDNKDLNEGNTKEK+SNLNPEENNSIESSSNLNEDNK+SNLNPEENNSIESSSNLNEDNKDLNEGNTK+SNLNPEENNSIESSSNLNEDNKDLNEGNTKE+SNLNPEENNSIESSSNLNEDNKDLNEGNTKEK+SNLNPEENNSIESSSNLNEDNKDLNEGNTKEKNVKAFTE+SSSNLNEDNKDLNEGNTKEKNVKAFTE	16	21	21	110	110																																																					34.7	AFTEFLEK+EDSNLNPEENNSIESSSNLNEDNK+EDSNLNPEENNSIESSSNLNEDNKDLNEGNTK+EDSNLNPEENNSIESSSNLNEDNKDLNEGNTKEK+MEDSNLNPEENNSIESSSNLNEDNKDLNEGNTKEK+SNLNPEENNSIESSSNLNEDNK+SNLNPEENNSIESSSNLNEDNKDLNEGNTK+SNLNPEENNSIESSSNLNEDNKDLNEGNTKEK	8	10.3333	10.3333	24	24	24	2	2	2	72	72	72	43.5	EDSNLNPEENNSIE+EDSNLNPEENNSIESSSNLNEDNKDLNE+EDSNLNPEENNSIESSSNLNEDNKDLNEGNTKE+EDSNLNPEENNSIESSSNLNEDNKDLNEGNTKEKNVKAFTE+FLEKASNQDSSKE+SNLNPEENNSIESSSNLNEDNKDLNEGNTKE+SNLNPEENNSIESSSNLNEDNKDLNEGNTKEKNVKAFTE+SSSNLNEDNKDLNEGNTKEKNVKAFTE	8	7.66667	7.66667	12.3333	12.3333	12.3333	2.08167	2.08167	2.08167	37	37	37
secD	Q31B15	Q31B15_PROM9 Protein translocase subunit SecD OS=Prochlorococcus marinus (strain MIT 9312) GN=secD PE=3 SV=1	U	Part of the Sec protein translocase complex. Interacts with the SecYEG preprotein conducting channel. SecDF uses the proton motive force (PMF) to complete protein translocation after the ATP-dependent function of SecA (By similarity)	GO:0005575,GO:0005623,GO:0005886,GO:0016020,GO:0044464,GO:0071944	K03072	CytoplasmicMembrane	489	1	18.8	AVNSVIDKRVNNLGVSE+ELEVQLK+LEAVNSVIDKRVNNLGVSE+LEAVNSVIDKRVNNLGVSESNLQ+LPGEQNPLVASRVLGKTALLE+RVNNLGVSESNLQTLGGDQLILELPGEQNPLVASR+SIDSGFQR+SNLQTLGGDQLILE+SNLQTLGGDQLILELPGEQNPLVASRVLGKTALLE+SNLQTLGGDQLILELPGEQNPLVASRVLGKTALLEFRTQKE+TALLEFR+VNNLGVSESNLQTLGGDQLILELPGEQNPLVASR+VQLKGGSLPLPIEIVE+VTRDELEAVNSVIDK+VTRDELEAVNSVIDKR	15	20	20	109	109																																																					14.7	ELEVQLK+RVNNLGVSESNLQTLGGDQLILELPGEQNPLVASR+SIDSGFQR+TALLEFR+VNNLGVSESNLQTLGGDQLILELPGEQNPLVASR+VTRDELEAVNSVIDK+VTRDELEAVNSVIDKR	7	7.66667	7.66667	17.3333	17.3333	17.3333	0.57735	0.57735	0.57735	52	52	52	15.5	AVNSVIDKRVNNLGVSE+LEAVNSVIDKRVNNLGVSE+LEAVNSVIDKRVNNLGVSESNLQ+LPGEQNPLVASRVLGKTALLE+SNLQTLGGDQLILE+SNLQTLGGDQLILELPGEQNPLVASRVLGKTALLE+SNLQTLGGDQLILELPGEQNPLVASRVLGKTALLEFRTQKE+VQLKGGSLPLPIEIVE	8	10.3333	10.3333	19	19	19	2.64575	2.64575	2.64575	57	57	57
PMT9312_1329	Q319Q6	Q319Q6_PROM9 Mannose-6-phosphate isomerase, type 2 OS=Prochlorococcus marinus (strain MIT 9312) GN=PMT9312_1329 PE=4 SV=1	G	mannose-6-phosphate isomerase			Cytoplasmic	112	1	80.4	DDIVRVS+DDIVRVSNDYV+EFSVGDYIYIPLK+EFSVGDYIYIPLKAK+EFSVGDYIYIPLKAKHRVENIGK+FSVGDYIYIPLKAKHRVE+IENKPWGTFENILDETYCK+IQTGQYFGE+IQTGQYFGEDDIVRVS+IQTGQYFGEDDIVRVSNDYV+IVRVSNDYV+NIGKNDLIFIE+RSEHWIIVSGSAK+SEHWIIVSGSAK+TGQYFGEDDIVRVS+VTLEGEEK	16	19	19	108	108																																																					56.2	EFSVGDYIYIPLK+EFSVGDYIYIPLKAK+EFSVGDYIYIPLKAKHRVENIGK+IENKPWGTFENILDETYCK+RSEHWIIVSGSAK+SEHWIIVSGSAK+VTLEGEEK	7	6.33333	6.33333	20.3333	20.3333	20.3333	2.08167	2.08167	2.08167	61	61	61	43.8	DDIVRVS+DDIVRVSNDYV+FSVGDYIYIPLKAKHRVE+IQTGQYFGE+IQTGQYFGEDDIVRVS+IQTGQYFGEDDIVRVSNDYV+IVRVSNDYV+NIGKNDLIFIE+TGQYFGEDDIVRVS	9	9	9	15.6667	15.6667	15.6667	4.16333	4.16333	4.16333	47	47	47
PMT9312_1346	Q319N9	Q319N9_PROM9 N-acetylneuraminate synthase OS=Prochlorococcus marinus (strain MIT 9312) GN=PMT9312_1346 PE=4 SV=1	M	synthase			Cytoplasmic	289	1	31.8	DINTVYSK+EGLEFSLTQYEELDK+EILDQAR+ESPWGNTQR+ESPWGNTQREQK+ILDQARESPWGNTQRE+ILDQARESPWGNTQREQKE+KLIDQAVDCGCDAVK+KLIDQAVDCGCDAVKFQK+LDKYCKGKNIDWFASSWDKKSQLE+LIDQAVDCGCDAVK+MHTVSTYPSLE+NIDWFASSWDK+NIDWFASSWDKK	14	17	17	107	107																																																					24.9	DINTVYSK+EGLEFSLTQYEELDK+EILDQAR+ESPWGNTQR+ESPWGNTQREQK+KLIDQAVDCGCDAVK+KLIDQAVDCGCDAVKFQK+LIDQAVDCGCDAVK+NIDWFASSWDK+NIDWFASSWDKK	10	10	10	26.3333	26.3333	26.3333	2.3094	2.3094	2.3094	79	79	79	18.7	ILDQARESPWGNTQRE+ILDQARESPWGNTQREQKE+LDKYCKGKNIDWFASSWDKKSQLE+MHTVSTYPSLE	4	4.66667	4.66667	9.33333	9.33333	9.33333	1.52753	1.52753	1.52753	28	28	28
PMT9312_0001	Q31DI3	Q31DI3_PROM9 DNA polymerase III subunit beta OS=Prochlorococcus marinus (strain MIT 9312) GN=PMT9312_0001 PE=4 SV=1	L	DNA polymerase III is a complex, multichain enzyme responsible for most of the replicative synthesis in bacteria. This DNA polymerase also exhibits 3' to 5' exonuclease activity. The beta chain is required for initiation of replication once it is clamped onto DNA, it slides freely (bidirectional and ATP- independent) along duplex DNA (By similarity)	GO:0005575,GO:0005622,GO:0005623,GO:0005737,GO:0044424,GO:0044464	K02338	Cytoplasmic	385	1	60.5	ATIFATSNDDSK+CNLATTPAVFVPEDNLNSFTYLVMPVQVR+DDLSVTIPTRSLRE+DNLNSFTYLVMPVQVRS+GIPSDDYPNLPFVESGTSLNIDPSSFLK+GQVVFISSNQIITTR+LLSEIVNKLPNESPVSLEVDENLDNILIK+MEIICNQNELNNAIQLVSKAVASRPTHPILANILLTADQGTNK+NLDNILIKSDRGSFNLKGIPSDDYPNLPFVE+NSGAITIPSK+NSGAITIPSKLLSEIVNKLPNESPVSLEVDENLDNILIK+PVSYSGEDFDIAF+SASTDGHRLAVALIGNEE+SASTDGHRLAVALIGNEEHIE+SASTDGHRLAVALIGNEEHIENKDKSPSIE+SASTDGHRLAVALIGNEEHIENKDKSPSIEDDLSVTIPTRSLRE	16	21	21	106	106																																																					43.1	ATIFATSNDDSK+CNLATTPAVFVPEDNLNSFTYLVMPVQVR+GIPSDDYPNLPFVESGTSLNIDPSSFLK+GQVVFISSNQIITTR+LLSEIVNKLPNESPVSLEVDENLDNILIK+MEIICNQNELNNAIQLVSKAVASRPTHPILANILLTADQGTNK+NSGAITIPSK+NSGAITIPSKLLSEIVNKLPNESPVSLEVDENLDNILIK	8	9	9	19	19	19	1.73205	1.73205	1.73205	57	57	57	27.3	DDLSVTIPTRSLRE+DNLNSFTYLVMPVQVRS+NLDNILIKSDRGSFNLKGIPSDDYPNLPFVE+PVSYSGEDFDIAF+SASTDGHRLAVALIGNEE+SASTDGHRLAVALIGNEEHIE+SASTDGHRLAVALIGNEEHIENKDKSPSIE+SASTDGHRLAVALIGNEEHIENKDKSPSIEDDLSVTIPTRSLRE	8	9.33333	9.33333	16.3333	16.3333	16.3333	2.08167	2.08167	2.08167	49	49	49
ahcY	Q318B6	SAHH_PROM9 Adenosylhomocysteinase OS=Prochlorococcus marinus (strain MIT 9312) GN=ahcY PE=3 SV=1	H	May play a key role in the regulation of the intracellular concentration of adenosylhomocysteine (By similarity)	GO:0005575,GO:0005622,GO:0005623,GO:0005737,GO:0044424,GO:0044464	K01251	Cytoplasmic	472	1	35.8	AIVCNIGHFDNE+DEAIVCNIGHFDNEIDVASLK+DLSVLDNPGNEEEIALFNSIK+DLSVLDNPGNEEEIALFNSIKYK+EQADYINVSVEGPYKPE+EVYVLPK+EVYVLPKHLDEMVARLHLDKIGAK+IAETEMPGLMALR+IALFNSIKYKLE+KDLSVLDNPGNEEE+KLTEEQADYINVS+LETDSDFYSR+LTEEQADYINVS+LTEEQADYINVSVEGPYKPELYRY+QADYINVSVEGPYKPE+QNALPFPAINVNDSVTK+SNIIGVTEETTTGVAR+SSTTNYVVADISLSDFGR+SSTTNYVVADISLSDFGRK+VEGPYKPELYRY	20	22	22	105	105																																																					35.4	DEAIVCNIGHFDNEIDVASLK+DLSVLDNPGNEEEIALFNSIK+DLSVLDNPGNEEEIALFNSIKYK+EVYVLPK+EVYVLPKHLDEMVARLHLDKIGAK+IAETEMPGLMALR+LETDSDFYSR+LTEEQADYINVS+LTEEQADYINVSVEGPYKPELYRY+QNALPFPAINVNDSVTK+SNIIGVTEETTTGVAR+SSTTNYVVADISLSDFGR+SSTTNYVVADISLSDFGRK+VEGPYKPELYRY	14	12.6667	12.6667	24.6667	24.6667	24.6667	1.1547	1.1547	1.1547	74	74	74	12.5	AIVCNIGHFDNE+EQADYINVSVEGPYKPE+IALFNSIKYKLE+KDLSVLDNPGNEEE+KLTEEQADYINVS+QADYINVSVEGPYKPE	6	5	5	10.3333	10.3333	10.3333	1.1547	1.1547	1.1547	31	31	31
PMT9312_1716	Q318B8	Q318B8_PROM9 Single-stranded DNA-binding protein OS=Prochlorococcus marinus (strain MIT 9312) GN=PMT9312_1716 PE=3 SV=1	L	single-stranded DNA-binding protein		K03111	Cytoplasmic	133	1	73.7	DEEPDWFNLEIWGK+DRYKPVVRVDRLNLLSSRKE+ESENNQYSNNSSNSSEIPF+INTINLVGRAGREPDVRYFE+KESENNQYSNNSSNSSEIPF+KGSLIGITGSFK+LNLLSSR+MEINTINLVGR+MEINTINLVGRAGREPDVRYFE+NNQYSNNSSNSSEIPF+QAQIAADYVK+SENNQYSNNSSNSSEIPF+SRDEEPDWFNLEIWGK+YKPVVRVDRLNLLSSRK	14	20	20	105	105																																																					63.9	DEEPDWFNLEIWGK+ESENNQYSNNSSNSSEIPF+KESENNQYSNNSSNSSEIPF+KGSLIGITGSFK+LNLLSSR+MEINTINLVGR+QAQIAADYVK+SRDEEPDWFNLEIWGK+YKPVVRVDRLNLLSSRK	9	9.66667	9.66667	23.6667	23.6667	23.6667	2.3094	2.3094	2.3094	71	71	71	45.1	DRYKPVVRVDRLNLLSSRKE+INTINLVGRAGREPDVRYFE+MEINTINLVGRAGREPDVRYFE+NNQYSNNSSNSSEIPF+SENNQYSNNSSNSSEIPF	5	5.33333	5.33333	11.3333	11.3333	11.3333	1.1547	1.1547	1.1547	34	34	34
prfA	Q318L3	RF1_PROM9 Peptide chain release factor 1 OS=Prochlorococcus marinus (strain MIT 9312) GN=prfA PE=3 SV=1	J	Peptide chain release factor 1 directs the termination of translation in response to the peptide chain termination codons UAG and UAA (By similarity)	GO:0005575,GO:0005622,GO:0005623,GO:0005737,GO:0044424,GO:0044464	K02835	Cytoplasmic	364	1	57.7	ADPVEVKIDPTDLE+EMESLINEELINLEECK+IDPTDLEVGTAR+LEPLVIDFNK+LEPLVIDFNKLLDTDK+LEPLVIDFNKLLDTDKEIEDSK+LGSNFSLEPILAGQLDEVIDACIAQEQK+LINLEECKNQLIQKTTIALLPKDPRDE+LLDTDKEIEDSK+LYEIQLK+MEYSTLIAR+MEYSTLIARLKTASESFENLE+RMMEDFNNDVN+RSKLEPLVIDFNKLLDTDKE+RSKLEPLVIDFNKLLDTDKEIE+SVMLEIR+TASESFENLEVQLADPDIANDPKK+TTDHRLGSNFSLEPILAGQLDEVIDACIAQEQK+TTIALLPKDPR+VETAIDLLHKPTGIR+VETAIDLLHKPTGIRVFCTQER+VHTSTATVAVMPEADPVEVK+VQLADPDIANDPKKLE	23	30	30	105	105																																																					53.6	EMESLINEELINLEECK+IDPTDLEVGTAR+LEPLVIDFNK+LEPLVIDFNKLLDTDK+LEPLVIDFNKLLDTDKEIEDSK+LGSNFSLEPILAGQLDEVIDACIAQEQK+LLDTDKEIEDSK+LYEIQLK+MEYSTLIAR+RMMEDFNNDVN+SVMLEIR+TASESFENLEVQLADPDIANDPKK+TTDHRLGSNFSLEPILAGQLDEVIDACIAQEQK+TTIALLPKDPR+VETAIDLLHKPTGIR+VETAIDLLHKPTGIRVFCTQER+VHTSTATVAVMPEADPVEVK	17	17	17	25.3333	25.3333	25.3333	3.05505	3.05505	3.05505	76	76	76	27.5	ADPVEVKIDPTDLE+LINLEECKNQLIQKTTIALLPKDPRDE+MEYSTLIARLKTASESFENLE+RSKLEPLVIDFNKLLDTDKE+RSKLEPLVIDFNKLLDTDKEIE+VQLADPDIANDPKKLE	6	6	6	9.66667	9.66667	9.66667	0.57735	0.57735	0.57735	29	29	29
PMT9312_0156	Q31D27	Q31D27_PROM9 Transcriptional regulator, LuxR family OS=Prochlorococcus marinus (strain MIT 9312) GN=PMT9312_0156 PE=4 SV=1	K	Transcriptional regulator, luxR family			Unknown	92	1	73.9	DGFNCCSLPESDQD+EMEIIDLVADGLTNQEIAVK+ICRDGFNCCSLPESDQD+IIDLVADGLTNQE+MEIIDLVADGLTNQE+NRVALLNWAMDNGK+RTVDNHVSNMFTK+TGSKNRVALLNWAMDNGK+TVDNHVSNMFTK+VALLNWAMDNGK	10	19	19	105	105																																																					73.9	DGFNCCSLPESDQD+EMEIIDLVADGLTNQEIAVK+ICRDGFNCCSLPESDQD+NRVALLNWAMDNGK+RTVDNHVSNMFTK+TGSKNRVALLNWAMDNGK+TVDNHVSNMFTK+VALLNWAMDNGK	8	14	14	30.6667	30.6667	30.6667	3.21455	3.21455	3.21455	92	92	92	16.3	IIDLVADGLTNQE+MEIIDLVADGLTNQE	2	1.66667	1.66667	4.33333	4.33333	4.33333	1.1547	1.1547	1.1547	13	13	13
clpP2	Q319H4	CLPP2_PROM9 ATP-dependent Clp protease proteolytic subunit 2 OS=Prochlorococcus marinus (strain MIT 9312) GN=clpP2 PE=3 SV=1	O	Cleaves peptides in various proteins in a process that requires ATP hydrolysis. Has a chymotrypsin-like activity. Plays a major role in the degradation of misfolded proteins (By similarity)	GO:0005575,GO:0005622,GO:0005623,GO:0005737,GO:0044424,GO:0044464	K01358	Cytoplasmic	203	1	37.9	AKNYGLIDRVITHPSEANQS+DTDRDYFLSAEEAK+IEKDTDRDYFLSAEEAK+IMIHQPLGGTSQR+KIEKDTDRDYFLSAEE+NYGLIDR+NYGLIDRVITHPSEANQS+PIGTPSVPYRLPGSQ+PIGTPSVPYRLPGSQYE+PIGTPSVPYRLPGSQYER+QASDIEIEAK+VITHPSEANQS	12	17	17	104	104																																																					37.4	DTDRDYFLSAEEAK+IEKDTDRDYFLSAEEAK+IMIHQPLGGTSQR+NYGLIDR+NYGLIDRVITHPSEANQS+PIGTPSVPYRLPGSQYER+QASDIEIEAK+VITHPSEANQS	8	9	9	21.6667	21.6667	21.6667	1.1547	1.1547	1.1547	65	65	65	26.1	AKNYGLIDRVITHPSEANQS+KIEKDTDRDYFLSAEE+PIGTPSVPYRLPGSQ+PIGTPSVPYRLPGSQYE	4	5.66667	5.66667	13	13	13	2	2	2	39	39	39
PMT9312_0411	Q31CC3	Q31CC3_PROM9 Uncharacterized protein OS=Prochlorococcus marinus (strain MIT 9312) GN=PMT9312_0411 PE=4 SV=1	S	Methyltransferase			Cytoplasmic	264	1	65.5	DLNPLIADK+ESCLCTPVGFNPILLEAIPQEVIER+ESCLCTPVGFNPILLEAIPQEVIERDYGCGDPTK+FRTVTLVGNI+FVERSTEPWKVIE+FVERSTEPWKVIEDIE+KESCLCTPVGFNPILLEAIPQEVIER+KESCLCTPVGFNPILLEAIPQEVIERDYGCGDPTK+LDKDLNPLIADK+LDKDLNPLIADKSVDIILSNCVLNLVSPK+LGSGSGKNAFICAQIVGEE+NAFICAQIVGEEGK+NIGFNNTEFLEGSIEK+NLEFVER+SCCNPNTSNKAPNQFDHKDAIQE+SCLCTPVGFNPILLE+SESCCNPNTSNKAPNQFDHKDAIQE+VIEDIEFR+VIGVDQNHDMLSLSR+VTKNIGFNNTEFLE	20	24	24	103	103																																																					47	DLNPLIADK+ESCLCTPVGFNPILLEAIPQEVIER+ESCLCTPVGFNPILLEAIPQEVIERDYGCGDPTK+KESCLCTPVGFNPILLEAIPQEVIER+KESCLCTPVGFNPILLEAIPQEVIERDYGCGDPTK+LDKDLNPLIADK+LDKDLNPLIADKSVDIILSNCVLNLVSPK+NAFICAQIVGEEGK+NIGFNNTEFLEGSIEK+NLEFVER+VIEDIEFR+VIGVDQNHDMLSLSR	12	10.6667	10.6667	18.6667	18.6667	18.6667	3.05505	3.05505	3.05505	56	56	56	37.5	FRTVTLVGNI+FVERSTEPWKVIE+FVERSTEPWKVIEDIE+LGSGSGKNAFICAQIVGEE+SCCNPNTSNKAPNQFDHKDAIQE+SCLCTPVGFNPILLE+SESCCNPNTSNKAPNQFDHKDAIQE+VTKNIGFNNTEFLE	8	8.66667	8.66667	15.6667	15.6667	15.6667	0.57735	0.57735	0.57735	47	47	47
PMT9312_0958	Q31AS7	Q31AS7_PROM9 Modulator of DNA gyrase-like protein OS=Prochlorococcus marinus (strain MIT 9312) GN=PMT9312_0958 PE=4 SV=1	L	modulator of DNA gyrase		K03592	Unknown	450	1	40	AADFLNLK+ALNQANIASDFGNK+FSPLAKDPIKVKDE+LGYGVNDIDIESCIK+LSTEALNIYDDGLHEK+MNSRELTNQISKAADFLNLKK+NESTEFSPLAKDPIKVK+NFDLKTSLDHSTYE+NISSSPFDGEGTPTK+NISSSPFDGEGTPTKR+SDENFDLK+SESGIKKALNQANIASDFGNK+SGIKKALNQANIASDFGNKNE+SGIKKALNQANIASDFGNKNESTE+SNLVGITTTSDISE+SQAALYLYAR+TSLDHSTYEGEFVYIEELNAIHAGVR+VSVSTDWIVVEK+VWNESNLVGITTTSDISESGIK	19	23	23	101	101																																																					39.6	AADFLNLK+ALNQANIASDFGNK+LGYGVNDIDIESCIK+LSTEALNIYDDGLHEK+MNSRELTNQISKAADFLNLKK+NESTEFSPLAKDPIKVK+NISSSPFDGEGTPTK+NISSSPFDGEGTPTKR+SDENFDLK+SESGIKKALNQANIASDFGNK+SQAALYLYAR+TSLDHSTYEGEFVYIEELNAIHAGVR+VSVSTDWIVVEK+VWNESNLVGITTTSDISESGIK	14	14.3333	14.3333	22	22	22	3	3	3	66	66	66	14.7	FSPLAKDPIKVKDE+NFDLKTSLDHSTYE+SGIKKALNQANIASDFGNKNE+SGIKKALNQANIASDFGNKNESTE+SNLVGITTTSDISE	5	6	6	11.6667	11.6667	11.6667	1.1547	1.1547	1.1547	35	35	35
PMT9312_0778	Q31BA7	Q31BA7_PROM9 6-phosphogluconate dehydrogenase, decarboxylating OS=Prochlorococcus marinus (strain MIT 9312) GN=PMT9312_0778 PE=3 SV=1	G	Catalyzes the oxidative decarboxylation of 6- phosphogluconate to ribulose 5-phosphate and CO(2), with concomitant reduction of NADP to NADPH (By similarity)		K00033	Cytoplasmic	472	1	26.3	AGPATDAVIENISGYLEEGDLLIDGGNSQFK+ASYDAIESLLTK+DEITGDDVVEK+GDLLIDGGNSQFKDTE+GDLLIDGGNSQFKDTERRVNTL+GDLLIDGGNSQFKDTERRVNTLE+IEKTIPSKEIE+NIEGAETLQEFVNK+SFGYIGMGVSGGAK+SFGYIGMGVSGGAKG+VEDGPCVAYVGPGGSGHFVK	11	17	17	101	101																																																					21.8	AGPATDAVIENISGYLEEGDLLIDGGNSQFK+ASYDAIESLLTK+DEITGDDVVEK+NIEGAETLQEFVNK+SFGYIGMGVSGGAK+SFGYIGMGVSGGAKG+VEDGPCVAYVGPGGSGHFVK	7	10.6667	10.6667	23.3333	23.3333	23.3333	2.08167	2.08167	2.08167	70	70	70	7.2	GDLLIDGGNSQFKDTE+GDLLIDGGNSQFKDTERRVNTL+GDLLIDGGNSQFKDTERRVNTLE+IEKTIPSKEIE	4	6	6	10.3333	10.3333	10.3333	0.57735	0.57735	0.57735	31	31	31
sigA	Q31C37	Q31C37_PROM9 RNA polymerase sigma factor SigA OS=Prochlorococcus marinus (strain MIT 9312) GN=sigA PE=3 SV=1	K	Sigma factors are initiation factors that promote the attachment of RNA polymerase to specific initiation sites and are then released (By similarity)		K03086	Cytoplasmic	393	1	40.7	DSRLGDFIEADIENPEQDVSKTLLRE+DSRLGDFIEADIENPEQDVSKTLLREDLE+EDLEGVLATLSPR+EEDSRLGDFIEADIENPEQDVSK+ESSYSNESSLENNNEFSDSEDADKGLGNIK+FGRKPSEEEIAE+GIYTEDSIR+INSNLETVVEENSNINSENLK+KINSNLETVVEENSNINSENLK+LGDFIEADIENPEQDVSK+PVAADSKNSKPSSKKKINKKINSNLE+SAQLPISLETPIGK+SAQLPISLETPIGKEEDSR+SAQLPISLETPIGKEEDSRLGDFIEADIENPEQDVSK+SMEMTIEKLRFIAKSAQLPISLETPIGKEE+TLLREDLEGVLATLSPR+VEENSNINSENLK	17	20	20	101	101																																																					29.3	EDLEGVLATLSPR+EEDSRLGDFIEADIENPEQDVSK+ESSYSNESSLENNNEFSDSEDADKGLGNIK+GIYTEDSIR+INSNLETVVEENSNINSENLK+KINSNLETVVEENSNINSENLK+LGDFIEADIENPEQDVSK+SAQLPISLETPIGK+SAQLPISLETPIGKEEDSR+SAQLPISLETPIGKEEDSRLGDFIEADIENPEQDVSK+TLLREDLEGVLATLSPR+VEENSNINSENLK	12	12.6667	12.6667	30.6667	30.6667	30.6667	1.52753	1.52753	1.52753	92	92	92	24.7	DSRLGDFIEADIENPEQDVSKTLLRE+DSRLGDFIEADIENPEQDVSKTLLREDLE+FGRKPSEEEIAE+PVAADSKNSKPSSKKKINKKINSNLE+SMEMTIEKLRFIAKSAQLPISLETPIGKEE	5	2.33333	2.33333	3	3	3	1	1	1	9	9	9
guaA	Q31DE7	GUAA_PROM9 GMP synthase [glutamine-hydrolyzing] OS=Prochlorococcus marinus (strain MIT 9312) GN=guaA PE=3 SV=1	S				Cytoplasmic	528	1	29.4	AEYGRAPINIDQESELLSDVEDK+APINIDQESELLSDVEDK+ELGGSVTSATK+GIILSGGPNSVYEK+IAHTENTLHAAISNDRKK+ILGEVNNEK+INDINPKGIILSGGPNSVYE+ITSKPPGTIEWE+KAEYGRAPINIDQESELLSDVEDK+KLDCLRDADWIVR+LGGSVTSATKKAE+RTYAWPIVLR+SNRLGPFQYLAQGTLYPDVIE+TYAWPIVLR+VEYINAR+VVSVNRVVYD+VVSVNRVVYDITSKPPGTIEWE+YGRAPINIDQE	18	22	22	101	101																																																					19.9	AEYGRAPINIDQESELLSDVEDK+APINIDQESELLSDVEDK+ELGGSVTSATK+GIILSGGPNSVYEK+IAHTENTLHAAISNDRKK+ILGEVNNEK+KAEYGRAPINIDQESELLSDVEDK+KLDCLRDADWIVR+RTYAWPIVLR+TYAWPIVLR+VEYINAR	11	10.3333	10.3333	19	19	19	2	2	2	57	57	57	16.5	INDINPKGIILSGGPNSVYE+ITSKPPGTIEWE+LGGSVTSATKKAE+SNRLGPFQYLAQGTLYPDVIE+VVSVNRVVYD+VVSVNRVVYDITSKPPGTIEWE+YGRAPINIDQE	7	8	8	14.6667	14.6667	14.6667	1.52753	1.52753	1.52753	44	44	44
ffh	Q319K3	Q319K3_PROM9 Signal recognition particle protein OS=Prochlorococcus marinus (strain MIT 9312) GN=ffh PE=3 SV=1	U	Involved in targeting and insertion of nascent membrane proteins into the cytoplasmic membrane. Binds to the hydrophobic signal sequence of the ribosome-nascent chain (RNC) as it emerges from the ribosomes. The SRP-RNC complex is then targeted to the cytoplasmic membrane where it interacts with the SRP receptor FtsY (By similarity)	GO:0005575,GO:0005622,GO:0005623,GO:0005737,GO:0044424,GO:0044464	K03106	CytoplasmicMembrane	489	1	40.9	DALNYANENNFNSIIIDTAGR+EVSNPDEVLLVVDSMIGQEAADLTK+GDSRGGAALSIRKISGKPIKFIGVGEKIEA+IEALQPFHPER+IESMISSMTLEEK+IKEVSNPDEVLLVVDSMIGQEAADLTK+ILGMGDVLTLVEK+KLQEATFDFNDFVK+KNSKPEEITKDALNYANE+LQEATFDFNDFVK+MFDELSSRFEDAVKGLRGEAK+SAKEKNSKPEEITKDALNYANE+TLGSQYDLEVFSAK+VFSAKEKNSKPEEITKDALNYANE+VGISGAILTK+VLLVAADIYRPAAVEQLK	16	23	23	100	100																																																					33.1	DALNYANENNFNSIIIDTAGR+EVSNPDEVLLVVDSMIGQEAADLTK+IEALQPFHPER+IESMISSMTLEEK+IKEVSNPDEVLLVVDSMIGQEAADLTK+ILGMGDVLTLVEK+KLQEATFDFNDFVK+LQEATFDFNDFVK+MFDELSSRFEDAVKGLRGEAK+TLGSQYDLEVFSAK+VGISGAILTK+VLLVAADIYRPAAVEQLK	12	12.6667	12.6667	27.6667	27.6667	27.6667	1.1547	1.1547	1.1547	83	83	83	11	GDSRGGAALSIRKISGKPIKFIGVGEKIEA+KNSKPEEITKDALNYANE+SAKEKNSKPEEITKDALNYANE+VFSAKEKNSKPEEITKDALNYANE	4	3.33333	3.33333	5.66667	5.66667	5.66667	1.1547	1.1547	1.1547	17	17	17
PMT9312_0079	Q31DA5	Q31DA5_PROM9 Phosphoglucomutase OS=Prochlorococcus marinus (strain MIT 9312) GN=PMT9312_0079 PE=3 SV=1	G	phosphoglucomutase EC 5.4.2.2	GO:0003674,GO:0003824,GO:0004614,GO:0005575,GO:0005622,GO:0005623,GO:0005737,GO:0005829,GO:0005975,GO:0005984,GO:0005991,GO:0005992,GO:0005996,GO:0006012,GO:0008150,GO:0008152,GO:0009056,GO:0009058,GO:0009311,GO:0009312,GO:0009987,GO:0016051,GO:0016052,GO:0016853,GO:0016866,GO:0016868,GO:0019318,GO:0019320,GO:0019388,GO:0034637,GO:0044237,GO:0044238,GO:0044249,GO:0044262,GO:0044424,GO:0044444,GO:0044464,GO:0044723,GO:0044724,GO:0046351,GO:0046365,GO:0071704,GO:1901575,GO:1901576	K01835	Extracellular	545	1	44	ANTKCVPGYKDGITGVARSMP+AYSFGETTLEIIDGLKDYSDLM+CGLLSTPATSHLIR+CGLLSTPATSHLIRK+DFGGLHPDPNLTYASHLADLLLNK+DFGGLHPDPNLTYASHLADLLLNKK+ENAIGGIILSASHNPGGIDGDFGVK+KENAIGGIILSASHNPGGIDGDFGVK+LILDDNSR+LKPLIDNLDDLLNISK+LKPLIDNLDDLLNISKLTQMQTPTVIT+LNISNGGPAPEMITNK+PVDDSISENQGLR+SMPTSSAVDNVAR+SYSFGAACDGDGDRNMILGSGCFVNPSDSLAVITANTK+TEVSVININSPFLDQKPGTSGLR+TEVSVININSPFLDQKPGTSGLRK	17	25	25	100	100																				1	1	1	1	1																													35.4	CGLLSTPATSHLIR+CGLLSTPATSHLIRK+DFGGLHPDPNLTYASHLADLLLNK+DFGGLHPDPNLTYASHLADLLLNKK+ENAIGGIILSASHNPGGIDGDFGVK+KENAIGGIILSASHNPGGIDGDFGVK+LILDDNSR+LKPLIDNLDDLLNISK+LNISNGGPAPEMITNK+PVDDSISENQGLR+SMPTSSAVDNVAR+SYSFGAACDGDGDRNMILGSGCFVNPSDSLAVITANTK+TEVSVININSPFLDQKPGTSGLR+TEVSVININSPFLDQKPGTSGLRK	14	18.6667	18.6667	32	32	32	3.60555	3.60555	3.60555	96	96	96
PMT9312_0474	Q31C60	Q31C60_PROM9 Uncharacterized protein OS=Prochlorococcus marinus (strain MIT 9312) GN=PMT9312_0474 PE=4 SV=1	S				Unknown	64	1	96.9	EPAGFRPQK+FTARGNQVRLIEPA+FTARGNQVRLIEPAGFRPQK+LIEPAGFRPQK+MELDLQPGDVVK+MELDLQPGDVVKVLE+MELDLQPGDVVKVLESAALGWVR+MELDLQPGDVVKVLESAALGWVRAR+MELDLQPGDVVKVLESAALGWVRARVIR+PAGFRPQK+SGGRVVVQSDQGR+VLESAALGWVR+VVVQSDQGR+VVVQSDQGREFTAR	14	21	21	97	97																																																					89.1	EPAGFRPQK+LIEPAGFRPQK+MELDLQPGDVVK+MELDLQPGDVVKVLESAALGWVR+MELDLQPGDVVKVLESAALGWVRAR+MELDLQPGDVVKVLESAALGWVRARVIR+PAGFRPQK+SGGRVVVQSDQGR+VLESAALGWVR+VVVQSDQGR+VVVQSDQGREFTAR	11	13.3333	13.3333	28.6667	28.6667	28.6667	3.05505	3.05505	3.05505	86	86	86	54.7	FTARGNQVRLIEPA+FTARGNQVRLIEPAGFRPQK+MELDLQPGDVVKVLE	3	3	3	3.66667	3.66667	3.66667	0.57735	0.57735	0.57735	11	11	11
ndhK	Q31CN9	NDHK_PROM9 NAD(P)H-quinone oxidoreductase subunit K OS=Prochlorococcus marinus (strain MIT 9312) GN=ndhK PE=3 SV=1	C	electron donor, via FMN and iron-sulfur (Fe-S) centers, to quinones in the respiratory and or the photosynthetic chain. The immediate electron acceptor for the enzyme in this species is believed to be plastoquinone. Couples the redox reaction to proton translocation, and thus conserves the redox energy in a proton gradient. Cyanobacterial NDH-1 also plays a role in inorganic carbon- concentration (By similarity)	GO:0005575,GO:0005622,GO:0005623,GO:0005886,GO:0009579,GO:0016020,GO:0034357,GO:0042651,GO:0044424,GO:0044436,GO:0044464,GO:0071944	K05582	CytoplasmicMembrane	244	1	46.7	EGTCNPLGAPQVTTDLSENIILTSLDDLHNWAR+EQTEIINSEEE+HEMNLVFSQNTGEYLNK+ITELPENR+ITELPENREQTEIINSEEE+MNLVFSQNTGEYLNKTSTNVFPSSKKE+MNLVFSQNTGEYLNKTSTNVFPSSKKEKITELPE+MNLVFSQNTGEYLNKTSTNVFPSSKKEKITELPENRE+MNLVFSQNTGEYLNKTSTNVFPSSKKEKITELPENREQTE+MNPQLSPKAIRE+NPQLSPKAIRE+PQLSPKAIRE+TEQTHRYITYK+TSTNVFPSSK+VGNESILER+YLNKTSTNVFPSSKKEKITELPENRE	16	23	23	97	97																																																					40.6	EGTCNPLGAPQVTTDLSENIILTSLDDLHNWAR+EQTEIINSEEE+HEMNLVFSQNTGEYLNK+ITELPENR+ITELPENREQTEIINSEEE+TEQTHRYITYK+TSTNVFPSSK+VGNESILER	8	9.66667	9.66667	17.3333	17.3333	17.3333	4.16333	4.16333	4.16333	52	52	52	21.3	MNLVFSQNTGEYLNKTSTNVFPSSKKE+MNLVFSQNTGEYLNKTSTNVFPSSKKEKITELPE+MNLVFSQNTGEYLNKTSTNVFPSSKKEKITELPENRE+MNLVFSQNTGEYLNKTSTNVFPSSKKEKITELPENREQTE+MNPQLSPKAIRE+NPQLSPKAIRE+PQLSPKAIRE+YLNKTSTNVFPSSKKEKITELPENRE	8	9.33333	9.33333	15	15	15	1	1	1	45	45	45
PMT9312_0127	Q31D56	Y127_PROM9 UPF0367 protein PMT9312_0127 OS=Prochlorococcus marinus (strain MIT 9312) GN=PMT9312_0127 PE=3 SV=1	S				Unknown	90	1	96.7	AQEIISVQIYEK+GGAKRPGFSLDID+KSSVAGGAKRPGFSLDID+LRCDKVQDKLIAVRAQE+LSLRYSPFPIAIQKKE+LSLRYSPFPIAIQKKEFE+MYSLELSLR+NSMNEPLETSNLVELR+RIYEEIK+RPGFSLDID+VAGGAKRPGFSLDID+YSPFPIAIQK+YSPFPIAIQKK	13	18	18	97	97																																																					71.1	AQEIISVQIYEK+MYSLELSLR+NSMNEPLETSNLVELR+RIYEEIK+RPGFSLDID+YSPFPIAIQK+YSPFPIAIQKK	7	5.66667	5.66667	19.3333	19.3333	19.3333	0.57735	0.57735	0.57735	58	58	58	58.9	GGAKRPGFSLDID+KSSVAGGAKRPGFSLDID+LRCDKVQDKLIAVRAQE+LSLRYSPFPIAIQKKE+LSLRYSPFPIAIQKKEFE+VAGGAKRPGFSLDID	6	9	9	13	13	13	3.60555	3.60555	3.60555	39	39	39
PMT9312_0529	Q31C05	Q31C05_PROM9 Uncharacterized protein OS=Prochlorococcus marinus (strain MIT 9312) GN=PMT9312_0529 PE=4 SV=1	S	Protein of unknown function (DUF1092)			Unknown	301	1	66.8	ALNEALNEAR+ASEDDKWLVTDLPEKDANILSTKFLE+AVRGDALTISE+DIFLWNK+GDALTISEISVGELK+GVLAPTFTSTMESSPTPLPEAVRGDALTISEISVGELK+ISDWELDFYSRPIIEANGK+ISDWELDFYSRPIIEANGKK+LDFYSRPIIE+LIICSTRSYE+LKISDWE+SAQNWPIEFGDIFPIHQPLDNNELIPGLR+SAQNWPIEFGDIFPIHQPLDNNELIPGLRLFSK+SLALSAWFSSLEPIKLIISK+SLEATNIEALVSR+TSPELKISDWE+TYNLFDRIEFLEKDIYPK+WLVTDLPEK	18	21	21	97	97																																																					55.8	ALNEALNEAR+DIFLWNK+GDALTISEISVGELK+GVLAPTFTSTMESSPTPLPEAVRGDALTISEISVGELK+ISDWELDFYSRPIIEANGK+ISDWELDFYSRPIIEANGKK+SAQNWPIEFGDIFPIHQPLDNNELIPGLR+SAQNWPIEFGDIFPIHQPLDNNELIPGLRLFSK+SLALSAWFSSLEPIKLIISK+SLEATNIEALVSR+TYNLFDRIEFLEKDIYPK+WLVTDLPEK	12	12.6667	12.6667	21.3333	21.3333	21.3333	2.51661	2.51661	2.51661	64	64	64	22.6	ASEDDKWLVTDLPEKDANILSTKFLE+AVRGDALTISE+LDFYSRPIIE+LIICSTRSYE+LKISDWE+TSPELKISDWE	6	6	6	10.6667	10.6667	10.6667	1.1547	1.1547	1.1547	32	32	32
PMT9312_1688	Q318E6	Q318E6_PROM9 Isocitrate dehydrogenase [NADP] OS=Prochlorococcus marinus (strain MIT 9312) GN=PMT9312_1688 PE=4 SV=1	C	Isocitrate dehydrogenase NADP	GO:0005575,GO:0005622,GO:0005623,GO:0005737,GO:0044424,GO:0044464	K00031	Cytoplasmic	474	1	27.2	ELILVDDR+ESWILDNIQKNPEITIENNAR+ESWILDNIQKNPEITIENNARK+FREDCITERE+GAFRDWGYE+GSGIGIKPVSK+IEPGFDK+LARLMEPKVEPLSCSSFAEE+LNLPNQGEIITFK+SWILDNIQKNPE+VEPLSCSSFAEEIISNF+VTYDLAR+YYSGTPSPHKNPQNLDVIVYR	13	18	18	96	96																																																					22.4	ELILVDDR+ESWILDNIQKNPEITIENNAR+ESWILDNIQKNPEITIENNARK+GSGIGIKPVSK+IEPGFDK+LNLPNQGEIITFK+VEPLSCSSFAEEIISNF+VTYDLAR+YYSGTPSPHKNPQNLDVIVYR	9	10.6667	10.6667	21.6667	21.6667	21.6667	4.50925	4.50925	4.50925	65	65	65	10.8	FREDCITERE+GAFRDWGYE+LARLMEPKVEPLSCSSFAEE+SWILDNIQKNPE	4	5.33333	5.33333	10.3333	10.3333	10.3333	0.57735	0.57735	0.57735	31	31	31
pdxJ	Q31AB8	PDXJ_PROM9 Pyridoxine 5_-phosphate synthase OS=Prochlorococcus marinus (strain MIT 9312) GN=pdxJ PE=3 SV=2	H	Catalyzes the complicated ring closure reaction between the two acyclic compounds 1-deoxy-D-xylulose-5-phosphate (DXP) and 3-amino-2-oxopropyl phosphate (1-amino-acetone-3-phosphate or AAP) to form pyridoxine 5'-phosphate (PNP) and inorganic phosphate (By similarity)	GO:0005575,GO:0005622,GO:0005623,GO:0005737,GO:0044424,GO:0044464	K03474	Cytoplasmic	238	1	66	ALAIGLEK+ATLGVNIDHIANVR+ATLGVNIDHIANVRQARKTVEPDPVQFA+ATLGVNIDHIANVRQARKTVEPDPVQFAF+ATLGVNIDHIANVRQARKTVEPDPVQFAFLAE+IAKKTLPDYVTLVPE+IAKKTLPDYVTLVPEKREE+IASINNMNELNIGHSIVARALAIGLEK+IASINNMNELNIGHSIVARALAIGLEKSVR+KTLPDYVTLVPEK+KTLPDYVTLVPEKR+LGGADSITVHLRE+MKSLITSN+NELNIGHSIVA+TIKTKLNLE+TLPDYVTLVPEK+VSAFIDPLGEQINYSKE+VTTEGGLDLKSNAQYLKNFVENLKHSNIE	18	23	23	96	96																																																					24.4	ALAIGLEK+ATLGVNIDHIANVR+IASINNMNELNIGHSIVARALAIGLEK+IASINNMNELNIGHSIVARALAIGLEKSVR+KTLPDYVTLVPEK+KTLPDYVTLVPEKR+NELNIGHSIVA+TLPDYVTLVPEK	8	9.66667	9.66667	14	14	14	3.60555	3.60555	3.60555	42	42	42	53.4	ATLGVNIDHIANVRQARKTVEPDPVQFA+ATLGVNIDHIANVRQARKTVEPDPVQFAF+ATLGVNIDHIANVRQARKTVEPDPVQFAFLAE+IAKKTLPDYVTLVPE+IAKKTLPDYVTLVPEKREE+LGGADSITVHLRE+MKSLITSN+TIKTKLNLE+VSAFIDPLGEQINYSKE+VTTEGGLDLKSNAQYLKNFVENLKHSNIE	10	11	11	18	18	18	3	3	3	54	54	54
PMT9312_0015	Q31DG9	Q31DG9_PROM9 Methionine sulfoxide reductase B OS=Prochlorococcus marinus (strain MIT 9312) GN=PMT9312_0015 PE=4 SV=1	O	methionine sulfoxide reductase		K07305	Cytoplasmic	164	1	53.7	AFSSELNNEK+AFSSELNNEKR+CGGHQGHVFNDGPLPTGK+DEWNLSK+DEWNLSKDEWK+KGVFHCAGCDLPLFLSDK+LSPESYYILR+PESYYILR+RYCNNGLALR+SRLSPESYYILR+SSFSSKDEWNLSKDE+SSFSSKDEWNLSKDEWKSRLSPE+SYYILREE+WKSRLSPE+YCNNGLALR	15	22	22	96	96																																																					48.8	AFSSELNNEK+AFSSELNNEKR+CGGHQGHVFNDGPLPTGK+DEWNLSK+DEWNLSKDEWK+KGVFHCAGCDLPLFLSDK+LSPESYYILR+PESYYILR+RYCNNGLALR+SRLSPESYYILR+YCNNGLALR	11	14.3333	14.3333	25.3333	25.3333	25.3333	1.52753	1.52753	1.52753	76	76	76	18.9	SSFSSKDEWNLSKDE+SSFSSKDEWNLSKDEWKSRLSPE+SYYILREE+WKSRLSPE	4	4	4	6.66667	6.66667	6.66667	0.57735	0.57735	0.57735	20	20	20
rplP	Q318J1	RL16_PROM9 50S ribosomal protein L16 OS=Prochlorococcus marinus (strain MIT 9312) GN=rplP PE=3 SV=1	J	Binds 23S rRNA and is also seen to make contacts with the A and possibly P site tRNAs (By similarity)		K02878	Cytoplasmic	160	1	45.6	AMRLAQYKLPVKTKFISSDKNLE+FISSDKNLEVSSQENTK+FWVAVVKPGRILFE+GNPEFWVAVVKPGR+IAKEAMRLAQYKLPVKTKFISSDKNLE+ILFEMGGDDITEEIAK+NLEVSSQENTK+NLEVSSQENTKNNK+NLEVSSQENTKNNKESQEEVKQ+NNKESQEEVKQ+TKFISSDK	11	16	16	94	94																	37.5	FISSDKNLEVSSQENTK+GNPEFWVAVVKPGR+ILFEMGGDDITEEIAK+NLEVSSQENTK+NLEVSSQENTKNNK+NLEVSSQENTKNNKESQEEVKQ+NNKESQEEVKQ+TKFISSDK	8	11	11	67	67	67																													15.6	GNPEFWVAVVKPGR+NLEVSSQENTK	2	1.33333	1.33333	5.33333	5.33333	5.33333	1.1547	1.1547	1.1547	16	16	16	25.6	AMRLAQYKLPVKTKFISSDKNLE+FWVAVVKPGRILFE+IAKEAMRLAQYKLPVKTKFISSDKNLE	3	3.33333	3.33333	3.66667	3.66667	3.66667	1.52753	1.52753	1.52753	11	11	11
ycf4	Q319Y1	YCF4_PROM9 Photosystem I assembly protein Ycf4 OS=Prochlorococcus marinus (strain MIT 9312) GN=ycf4 PE=3 SV=1	O	Seems to be required for the assembly of the photosystem I complex (By similarity)	GO:0005575,GO:0005622,GO:0005623,GO:0005886,GO:0009579,GO:0016020,GO:0034357,GO:0042651,GO:0044424,GO:0044436,GO:0044464,GO:0071944		CytoplasmicMembrane	185	1	31.9	DIDVKLNFDEIK+FLNVNLEGLK+GARLAKFLNVNLE+GARLAKFLNVNLEGLK+KKPLPLSGAGELKPLLQVEEEGAR+KKPLPLSGAGELKPLLQVEEEGARLAK+KKPLPLSGAGELKPLLQVEEEGARLAKFLNVNLEGLK+LDISEGFNPR+LKPLLQVEEE+LKPLLQVEEEGARLAKFLNVNLEGLK+LNFDEIK	11	15	15	94	94																																																					31.9	DIDVKLNFDEIK+FLNVNLEGLK+KKPLPLSGAGELKPLLQVEEEGAR+KKPLPLSGAGELKPLLQVEEEGARLAK+KKPLPLSGAGELKPLLQVEEEGARLAKFLNVNLEGLK+LDISEGFNPR+LNFDEIK	7	8.66667	8.66667	23.6667	23.6667	23.6667	2.51661	2.51661	2.51661	71	71	71	20	GARLAKFLNVNLE+GARLAKFLNVNLEGLK+KKPLPLSGAGELKPLLQVEEEGARLAKFLNVNLEGLK+LKPLLQVEEE+LKPLLQVEEEGARLAKFLNVNLEGLK	5	3.66667	3.66667	7.66667	7.66667	7.66667	2.08167	2.08167	2.08167	23	23	23
PMT9312_0146	Q31D37	Q31D37_PROM9 Three-step phytoene desaturase / zeta-carotene desaturase OS=Prochlorococcus marinus (strain MIT 9312) GN=PMT9312_0146 PE=4 SV=1	H	Phytoene desaturase	GO:0005575,GO:0005623,GO:0005886,GO:0016020,GO:0044464,GO:0071944	K02293	Cytoplasmic	465	1	36.8	ALNFIGPDEISSTVLLTALNRFLQEKNGSK+AVPGCQEFRPSQK+DSTVKSFTIASLNE+DSTVKSFTIASLNENE+DWINRSDQDIVDATMEELKK+EYEDPNRSMLELVFAPAK+GAVLSGKLCAE+GGEVHMNSPLR+LCQPMVDYITAR+MAFLDGAPPER+QINLNEDSTVK+SFTIASLNENEK+SFTIASLNENEKK+SMLELVFAPAK+YLASMEGAVLSGK+YLVDNGHIPIVLEAR	16	19	19	94	94																				2	2	3	3	3																													35.9	ALNFIGPDEISSTVLLTALNRFLQEKNGSK+AVPGCQEFRPSQK+DWINRSDQDIVDATMEELKK+EYEDPNRSMLELVFAPAK+GGEVHMNSPLR+LCQPMVDYITAR+MAFLDGAPPER+QINLNEDSTVK+SFTIASLNENEK+SFTIASLNENEKK+SMLELVFAPAK+YLASMEGAVLSGK+YLVDNGHIPIVLEAR	13	13	13	22	22	22	1	1	1	66	66	66	5.8	DSTVKSFTIASLNE+DSTVKSFTIASLNENE+GAVLSGKLCAE	3	3	3	8.33333	8.33333	8.33333	1.1547	1.1547	1.1547	25	25	25
valS	Q317V9	Q317V9_PROM9 Valine--tRNA ligase OS=Prochlorococcus marinus (strain MIT 9312) GN=valS PE=3 SV=1	J	amino acids such as threonine, to avoid such errors, it has a posttransfer editing activity that hydrolyzes mischarged Thr-tRNA(Val) in a tRNA-dependent manner (By similarity)	GO:0005575,GO:0005622,GO:0005623,GO:0005737,GO:0044424,GO:0044464	K01873	Cytoplasmic	918	1	18.5	AIPIIADSHVDK+GKVPIEPLLSTQWFLK+MDEISQGCLNEIDSK+PIIADSHVDK+SGEQLDKYLE+SQDSIEQNTPYVVASNEE+TEMNDQLSLENYSPFEVEK+TLLGDTALAVNPDDDRYKE+TSDDIGRDEFLK+VATTRPETLLGDTALAVNPDDDRYKE+VKGHLWHFKYPLISE+VKVPFVDR+VTPAHDPNDFAIGK+YLEVATTRPETLLGDTALAVNPDDDR+YLEVATTRPETLLGDTALAVNPDDDRYK+YLEVATTRPETLLGDTALAVNPDDDRYKEFIGVK	16	24	24	93	93																																																					14.2	AIPIIADSHVDK+GKVPIEPLLSTQWFLK+MDEISQGCLNEIDSK+PIIADSHVDK+TEMNDQLSLENYSPFEVEK+TSDDIGRDEFLK+VKVPFVDR+VTPAHDPNDFAIGK+YLEVATTRPETLLGDTALAVNPDDDR+YLEVATTRPETLLGDTALAVNPDDDRYK+YLEVATTRPETLLGDTALAVNPDDDRYKEFIGVK	11	14	14	20.6667	20.6667	20.6667	0.57735	0.57735	0.57735	62	62	62	7.5	SGEQLDKYLE+SQDSIEQNTPYVVASNEE+TLLGDTALAVNPDDDRYKE+VATTRPETLLGDTALAVNPDDDRYKE+VKGHLWHFKYPLISE	5	6.33333	6.33333	10.3333	10.3333	10.3333	1.1547	1.1547	1.1547	31	31	31
ispG	Q31BK8	Q31BK8_PROM9 4-hydroxy-3-methylbut-2-en-1-yl diphosphate synthase (ferredoxin) OS=Prochlorococcus marinus (strain MIT 9312) GN=ispG PE=3 SV=1	I	Converts 2C-methyl-D-erythritol 2,4-cyclodiphosphate (ME-2,4cPP) into 1-hydroxy-2-methyl-2-(E)-butenyl 4-diphosphate (By similarity)	GO:0003674,GO:0005488,GO:0009055,GO:0051536,GO:0051539,GO:0051540	K03526	Cytoplasmic	405	1	25.4	DEGVNALIQLIKDDGKWIDP+EIPVCYSILQSLGLRK+GVNALIQLIKDDGKWIDP+IGVNHGSLSER+IKRVPEDEGVNALIQLIKDDGKWIDP+INPGLFVFEK+RVPEDEGVNALIQLIK+RVPEDEGVNALIQLIKDDGK+RVPEDEGVNALIQLIKDDGKWIDP+STAGIGTLLAEGLGDTIR+STAGIGTLLAEGLGDTIRVSLTEAPEK+VNSLSKRYSTHIE	12	16	16	93	93																																																					21.7	EIPVCYSILQSLGLRK+IGVNHGSLSER+INPGLFVFEK+RVPEDEGVNALIQLIK+RVPEDEGVNALIQLIKDDGK+RVPEDEGVNALIQLIKDDGKWIDP+STAGIGTLLAEGLGDTIR+STAGIGTLLAEGLGDTIRVSLTEAPEK	8	9.66667	9.66667	22.3333	22.3333	22.3333	3.05505	3.05505	3.05505	67	67	67	9.6	DEGVNALIQLIKDDGKWIDP+GVNALIQLIKDDGKWIDP+IKRVPEDEGVNALIQLIKDDGKWIDP+VNSLSKRYSTHIE	4	3.66667	3.66667	8.66667	8.66667	8.66667	1.52753	1.52753	1.52753	26	26	26
trpB	Q31D17	TRPB_PROM9 Tryptophan synthase beta chain OS=Prochlorococcus marinus (strain MIT 9312) GN=trpB PE=3 SV=1	E	The beta subunit is responsible for the synthesis of L- tryptophan from indole and L-serine (By similarity)		K01696	Cytoplasmic	414	1	52.9	AEYGSVTDQEALDALR+AHSISAGLDYPGVGPE+AHSISAGLDYPGVGPEHSHLKDIGRAE+ALDALRLVSE+DTHIVINCSGRGDKDVNTVASSLDI+DVNTVASSLDI+DYPGVGPEHSHLK+ETPLYEAK+IIAETGAGQHGVATATVCAR+KDTHIVINCSGRGDKDVNTVASSLDI+KQCQESFGSLPDILLACVGGGSNAMGLFHPFIK+LIGVEAAGSGVDTDK+LLQDDNGQVQE+LLQDDNGQVQEAH+QSLNVFR+SAGLDYPGVGPEHSHLKDIGRAE+SLLLQDDNGQVQE+TSVRLIGVE+TSVRLIGVEAAGSGVDTDKHAATIT+VVNSGTATLKDATSEAIRDWVSNVETTHYILGSVAGPHPFPK+YGSVTDQEALDALRLVSE	21	25	25	93	93																																																					46.4	AEYGSVTDQEALDALR+DTHIVINCSGRGDKDVNTVASSLDI+DVNTVASSLDI+DYPGVGPEHSHLK+ETPLYEAK+IIAETGAGQHGVATATVCAR+KQCQESFGSLPDILLACVGGGSNAMGLFHPFIK+LIGVEAAGSGVDTDK+LLQDDNGQVQEAH+QSLNVFR+VVNSGTATLKDATSEAIRDWVSNVETTHYILGSVAGPHPFPK	11	7.66667	7.66667	15.6667	15.6667	15.6667	3.05505	3.05505	3.05505	47	47	47	26.3	AHSISAGLDYPGVGPE+AHSISAGLDYPGVGPEHSHLKDIGRAE+ALDALRLVSE+KDTHIVINCSGRGDKDVNTVASSLDI+LLQDDNGQVQE+SAGLDYPGVGPEHSHLKDIGRAE+SLLLQDDNGQVQE+TSVRLIGVE+TSVRLIGVEAAGSGVDTDKHAATIT+YGSVTDQEALDALRLVSE	10	10.6667	10.6667	15.3333	15.3333	15.3333	2.51661	2.51661	2.51661	46	46	46
PMT9312_1556	Q318S9	Q318S9_PROM9 Nitrogen regulatory protein P-II OS=Prochlorococcus marinus (strain MIT 9312) GN=PMT9312_1556 PE=3 SV=1	E	nitrogen regulatory protein P-II		K04751,K04752	CytoplasmicMembrane	112	1	69.6	DEKVNSVIDAIAE+IEAIIRPF+IEAIIRPFK+IFITSIDSVVR+IGDGKIFIT+IGDGKIFITSIDSVVRIRTGDKDEEAL+IRTGDKDEEAL+KVNSVIDAIAE+MKKIEAIIRPFKLE+SIDSVVRIRTGDKDEEAL+VEVVVEDEK+VNSVIDAIAEAAK+YRGSEFTVEFLQ+YRGSEFTVEFLQK+YRGSEFTVEFLQKLK	15	20	20	93	93																																																					60.7	IEAIIRPF+IEAIIRPFK+IFITSIDSVVR+IRTGDKDEEAL+VEVVVEDEK+VNSVIDAIAEAAK+YRGSEFTVEFLQ+YRGSEFTVEFLQK+YRGSEFTVEFLQKLK	9	10.6667	10.6667	19.3333	19.3333	19.3333	0.57735	0.57735	0.57735	58	58	58	48.2	DEKVNSVIDAIAE+IGDGKIFIT+IGDGKIFITSIDSVVRIRTGDKDEEAL+KVNSVIDAIAE+MKKIEAIIRPFKLE+SIDSVVRIRTGDKDEEAL	6	5.66667	5.66667	11.3333	11.3333	11.3333	0.57735	0.57735	0.57735	34	34	34
PMT9312_0725	Q31BG0	Q31BG0_PROM9 Glyceraldehyde-3-phosphate dehydrogenase OS=Prochlorococcus marinus (strain MIT 9312) GN=PMT9312_0725 PE=3 SV=1	G	glyceraldehyde-3-phosphate dehydrogenase			Cytoplasmic	351	1	59.8	AIAEIFPELK+FDSVHGRWE+FDSVHGRWEKDIKVKE+GCMQSLIPTTTGSAK+GIVTGEEALNIVYGINQSLYDPSK+HGAITTIHDVTNTQVPVDFYK+IAGDSNAAAHLLE+IFPELKGKLNGHAVRVPLLNGSLTDAVFE+LADLTEYVIKK+LNPYFDSLGMK+LNPYFDSLGMKR+LTYTSFK+LVTAASCTTNCLAPIVK+NYLDVPWEK+RVIVACPVKGIVTGEEALNIVYGINQSLYDPSK+SSVDIILECTGK+TYLKGILGYE+VIVACPVKGIVTGEEALNIVYGINQSLYDPSK+YVIKKEI	19	23	23	92	92																																																					41.6	AIAEIFPELK+GCMQSLIPTTTGSAK+GIVTGEEALNIVYGINQSLYDPSK+HGAITTIHDVTNTQVPVDFYK+LADLTEYVIKK+LNPYFDSLGMK+LNPYFDSLGMKR+LTYTSFK+LVTAASCTTNCLAPIVK+NYLDVPWEK+RVIVACPVKGIVTGEEALNIVYGINQSLYDPSK+SSVDIILECTGK+VIVACPVKGIVTGEEALNIVYGINQSLYDPSK	13	14	14	22.3333	22.3333	22.3333	2.3094	2.3094	2.3094	67	67	67	21.4	FDSVHGRWE+FDSVHGRWEKDIKVKE+IAGDSNAAAHLLE+IFPELKGKLNGHAVRVPLLNGSLTDAVFE+TYLKGILGYE+YVIKKEI	6	5	5	8.33333	8.33333	8.33333	1.1547	1.1547	1.1547	25	25	25
PMT9312_0922	Q31AW3	Q31AW3_PROM9 Branched chain amino acid aminotransferase apoenzyme OS=Prochlorococcus marinus (strain MIT 9312) GN=PMT9312_0922 PE=3 SV=1	E	Branched-chain amino acid aminotransferase		K00826	Cytoplasmic	304	1	56.9	ALLLNSSGKVSE+ASVIELAK+DRSLPLRGKISGAYITSSLAKTE+IESTELNVERPIMNK+ISGAYITSSLAK+ISIATHALHYGTAAFGGMR+NGDLITPGVDQDILEGITR+NKPEKPIYIRPFVYTSDLGIAPR+SFGINVIERPVDK+TEASLSGFDEALLLNSSGK+TELLIADEVFLTGTAAK+VFLTGTAAKITPVKKIE+VSEASGMNLFIVR	13	19	19	91	91																																																					52	ASVIELAK+IESTELNVERPIMNK+ISGAYITSSLAK+ISIATHALHYGTAAFGGMR+NGDLITPGVDQDILEGITR+NKPEKPIYIRPFVYTSDLGIAPR+SFGINVIERPVDK+TEASLSGFDEALLLNSSGK+TELLIADEVFLTGTAAK+VSEASGMNLFIVR	10	10.3333	10.3333	19.6667	19.6667	19.6667	0.57735	0.57735	0.57735	59	59	59	17.1	ALLLNSSGKVSE+DRSLPLRGKISGAYITSSLAKTE+VFLTGTAAKITPVKKIE	3	4.33333	4.33333	10.6667	10.6667	10.6667	0.57735	0.57735	0.57735	32	32	32
pgi	Q31AX5	G6PI_PROM9 Glucose-6-phosphate isomerase OS=Prochlorococcus marinus (strain MIT 9312) GN=pgi PE=3 SV=1	G	Phosphohexose isomerase	GO:0005575,GO:0005622,GO:0005623,GO:0005737,GO:0044424,GO:0044464	K01810	Cytoplasmic	527	1	31.9	AGKKAAANIIDYQQKVSNLLEKGGEYSINE+DYLVKGDWSNPNSLVIQKRNS+EKFTDVLSSIKE+EYLSGFLQGTR+GDWSNPNSLVIQK+IAMEIIK+ITSLIDNSVSEPIFF+ITSLIDNSVSEPIFFILRE+NGAISNIDE+NNPAALLSSAWYLTGDGVGK+NNPAALLSSAWYLTGDGVGKR+NRQVGHYWLRNPSISPSSNIGEEISADINE+SGGTPEPR	13	17	17	91	91																																																					11.4	EYLSGFLQGTR+GDWSNPNSLVIQK+IAMEIIK+NNPAALLSSAWYLTGDGVGK+NNPAALLSSAWYLTGDGVGKR+SGGTPEPR	6	5.66667	5.66667	13.3333	13.3333	13.3333	0.57735	0.57735	0.57735	40	40	40	23	AGKKAAANIIDYQQKVSNLLEKGGEYSINE+DYLVKGDWSNPNSLVIQKRNS+EKFTDVLSSIKE+ITSLIDNSVSEPIFF+ITSLIDNSVSEPIFFILRE+NGAISNIDE+NRQVGHYWLRNPSISPSSNIGEEISADINE	7	7.66667	7.66667	17	17	17	1	1	1	51	51	51
PMT9312_0246	Q31CT8	Q31CT8_PROM9 dCTP deaminase OS=Prochlorococcus marinus (strain MIT 9312) GN=PMT9312_0246 PE=3 SV=1	F	Deoxycytidine triphosphate deaminase		K01494	Cytoplasmic	197	1	76.1	ASEGMINPFQSNLVR+DGDFFILPAHSYGLGVALE+EFLIFR+EFLIFRHIPGTVMNPK+FSNSSGADCRIYANE+GDPCSTTYEDRRGKYQNQPE+GICQLLFFE+HLEPDNQQKPVLSYGCSSYGYDLR+IYANEGICQLLFFEGDPCSTTYEDR+IYANEGICQLLFFEGDPCSTTYEDRR+KFNPHNLEK+KTVLHHDEDGDFFILPAHSYGLGVALE+KVTLARI+NDLWINQK+TVLHHDEDGDFFILPAHSYGLGVALEK	15	19	19	91	91																																																					63.5	ASEGMINPFQSNLVR+EFLIFR+EFLIFRHIPGTVMNPK+HLEPDNQQKPVLSYGCSSYGYDLR+IYANEGICQLLFFEGDPCSTTYEDR+IYANEGICQLLFFEGDPCSTTYEDRR+KFNPHNLEK+NDLWINQK+TVLHHDEDGDFFILPAHSYGLGVALEK	9	9.66667	9.66667	21	21	21	1.73205	1.73205	1.73205	63	63	63	39.6	DGDFFILPAHSYGLGVALE+FSNSSGADCRIYANE+GDPCSTTYEDRRGKYQNQPE+GICQLLFFE+KTVLHHDEDGDFFILPAHSYGLGVALE+KVTLARI	6	5.66667	5.66667	9.33333	9.33333	9.33333	0.57735	0.57735	0.57735	28	28	28
rpmI	Q317Y1	RL35_PROM9 50S ribosomal protein L35 OS=Prochlorococcus marinus (strain MIT 9312) GN=rpmI PE=3 SV=1	J				Cytoplasmic	65	1	55.4	AVVDERDADNV+AVVDERDADNVK+AVVDERDADNVKLMIPYA+AYHNHLLDHK+DADNVKLM+DADNVKLMIPYA+DERDADNVK+FKATATGK+RDADNVKLMIPYA+VDERDADNVK+VVDERDADNVK	11	16	16	93	93																	55.4	AVVDERDADNV+AVVDERDADNVK+AVVDERDADNVKLMIPYA+AYHNHLLDHK+DADNVKLM+DADNVKLMIPYA+DERDADNVK+FKATATGK+VDERDADNVK+VVDERDADNVK	10	13	13	70	70	70																													33.8	AYHNHLLDHK+DADNVKLMIPYA	2	2	2	6.66667	6.66667	6.66667	1.52753	1.52753	1.52753	20	20	20
PMT9312_1109	Q31AC7	Q31AC7_PROM9 Photosystem II oxygen evolving complex protein PsbP OS=Prochlorococcus marinus (strain MIT 9312) GN=PMT9312_1109 PE=4 SV=1	G	Photosystem II oxygen evolving complex protein PsbP		K02717	Unknown	185	1	60.5	ASNHIFYDLE+ASNHIFYDLEYE+EASNHIFYDLEYELNLNEK+EVQLEQLGSPSEVGQTLIDK+EVQLEQLGSPSEVGQTLIDKVIAPEGSGR+IIYHDLINSNE+LINANQR+TLSLVISDVNKE+TLYTFAVGTNE+VDGGPEIIYHDLINSNETLSLVISDVNK+VQLEQLGSPSEVGQTLIDKVIAPEGSGRNVKLINANQRE+YAFLYPTGWTR+YELNLNEKARHE	13	14	14	90	90																																																					50.8	EASNHIFYDLEYELNLNEK+EVQLEQLGSPSEVGQTLIDK+EVQLEQLGSPSEVGQTLIDKVIAPEGSGR+LINANQR+VDGGPEIIYHDLINSNETLSLVISDVNK+YAFLYPTGWTR	6	5.33333	5.33333	14.3333	14.3333	14.3333	1.52753	1.52753	1.52753	43	43	43	51.4	ASNHIFYDLE+ASNHIFYDLEYE+IIYHDLINSNE+TLSLVISDVNKE+TLYTFAVGTNE+VQLEQLGSPSEVGQTLIDKVIAPEGSGRNVKLINANQRE+YELNLNEKARHE	7	7	7	15.6667	15.6667	15.6667	1.1547	1.1547	1.1547	47	47	47
PMT9312_0677	Q31BK7	Q31BK7_PROM9 C-terminal processing peptidase-2, Serine peptidase, MEROPS family S41A OS=Prochlorococcus marinus (strain MIT 9312) GN=PMT9312_0677 PE=3 SV=1	M	protease	GO:0005575,GO:0005623,GO:0030288,GO:0030312,GO:0030313,GO:0031975,GO:0042597,GO:0044462,GO:0044464,GO:0071944	K03797	CytoplasmicMembrane	444	1	39.4	DAIKDLETK+DKESDDLIIISPIEGTPAFDAGIK+DKESDDLIIISPIEGTPAFDAGIKAR+ELVNIIK+ESDDLIIISPIEGTPAFDAGIK+IDTSGELTGVGIQIVK+ILSIDDISTEGMNIEEAVK+LVNIIKRNNNIS+MNINPILQR+RGNGQALTKKPLVVLVNEGSASASEIVSGAIKDNK+RNNNISEFNPNTANLNA+SDDLIIISPIEGTPAFDAGIKARDKILSIDDISTE+TLVDGSGLTVTVAK+YLTPNGTDINESGIIPDIEVK+YLTPNGTDINESGIIPDIEVKMNINPILQR	15	20	20	90	90																	29.5	DAIKDLETK+DKESDDLIIISPIEGTPAFDAGIK+DKESDDLIIISPIEGTPAFDAGIKAR+ESDDLIIISPIEGTPAFDAGIK+IDTSGELTGVGIQIVK+ILSIDDISTEGMNIEEAVK+MNINPILQR+RNNNISEFNPNTANLNA+TLVDGSGLTVTVAK+YLTPNGTDINESGIIPDIEVK+YLTPNGTDINESGIIPDIEVKMNINPILQR	11	15	15	59	59	59																													22.3	DKESDDLIIISPIEGTPAFDAGIK+ELVNIIK+ESDDLIIISPIEGTPAFDAGIK+IDTSGELTGVGIQIVK+RGNGQALTKKPLVVLVNEGSASASEIVSGAIKDNK+RNNNISEFNPNTANLNA	6	5.33333	5.33333	8.66667	8.66667	8.66667	2.88675	2.88675	2.88675	26	26	26	10.6	LVNIIKRNNNIS+SDDLIIISPIEGTPAFDAGIKARDKILSIDDISTE	2	1.66667	1.66667	1.66667	1.66667	1.66667	0.57735	0.57735	0.57735	5	5	5
PMT9312_0548	Q31BY6	Q31BY6_PROM9 HAM1 family protein OS=Prochlorococcus marinus (strain MIT 9312) GN=PMT9312_0548 PE=4 SV=1	F	Ham1 family			Cytoplasmic	194	1	70.1	ANCVYGELSQSQLSKLGSRGKAAKIISPFLKKE+EANCVYGELSQSQLSK+GEFESIFWVK+IISPFLK+KLINELSDSPYR+KVSEISEMLDVLSLR+LINELSDSPYR+MLDVLSLRVE+MLDVLSLRVEKQPE+MNLPVLTIASGNQR+MNLPVLTIASGNQRK+MNLPVLTIASGNQRKVSE+NLPVLTIASGNQR+NLPVLTIASGNQRKVSE+TKTWALADDSGLE+TWALADDSGLEVDILDGRPGIYSAR+VEKQPEYLNVEETGNTYFENALLK+VSEISEMLDVLSLR	18	23	23	90	90																	40.2	EANCVYGELSQSQLSK+NLPVLTIASGNQR+TWALADDSGLEVDILDGRPGIYSAR+VEKQPEYLNVEETGNTYFENALLK	4	4	4	11	11	11																													63.4	EANCVYGELSQSQLSK+GEFESIFWVK+IISPFLK+KLINELSDSPYR+KVSEISEMLDVLSLR+LINELSDSPYR+MNLPVLTIASGNQR+MNLPVLTIASGNQRK+NLPVLTIASGNQR+TWALADDSGLEVDILDGRPGIYSAR+VEKQPEYLNVEETGNTYFENALLK+VSEISEMLDVLSLR	12	10.6667	10.6667	16.6667	16.6667	16.6667	0.57735	0.57735	0.57735	50	50	50	40.2	ANCVYGELSQSQLSKLGSRGKAAKIISPFLKKE+MLDVLSLRVE+MLDVLSLRVEKQPE+MNLPVLTIASGNQRKVSE+NLPVLTIASGNQRKVSE+TKTWALADDSGLE	6	5	5	9.66667	9.66667	9.66667	2.08167	2.08167	2.08167	29	29	29
ppc	Q318G7	CAPP_PROM9 Phosphoenolpyruvate carboxylase OS=Prochlorococcus marinus (strain MIT 9312) GN=ppc PE=3 SV=1	C	Forms oxaloacetate, a four-carbon dicarboxylic acid source for the tricarboxylic acid cycle (By similarity)		K01595	Cytoplasmic	989	1	23.9	DLSSLRAIPWVFGWTQSR+FDLEGELNTK+FLIDKDE+FPAIYEAR+GGGPAYQAILAQPSGTLK+GGGPAYQAILAQPSGTLKGR+HSDAIQELTK+LLIEDLWESVLR+LSYSKQIE+NKTIIPLGFLQVSLLRRLR+NSNLLVVPLFETVEDLK+NVQKSPDNLDPFAPALAR+QPPISEFLIDKDESR+RAYSRSELLRGALLTINGIAAGMRNTG+RLIQLKE+SFQQIKNNKVDLISTNDPLDKNRLLIE+SPDNLDPFAPALAR+SVLREECPDDQAERLIQLKE+TDRVKFPAIYE+VDLISTNDPLDKNRLLIEDLWESVLR+YSLTKSLVLE	21	26	26	89	89																																																					19	DLSSLRAIPWVFGWTQSR+FDLEGELNTK+FPAIYEAR+GGGPAYQAILAQPSGTLK+GGGPAYQAILAQPSGTLKGR+HSDAIQELTK+LLIEDLWESVLR+NKTIIPLGFLQVSLLRRLR+NSNLLVVPLFETVEDLK+NVQKSPDNLDPFAPALAR+QPPISEFLIDKDESR+RAYSRSELLRGALLTINGIAAGMRNTG+SPDNLDPFAPALAR+VDLISTNDPLDKNRLLIEDLWESVLR	14	12.6667	12.6667	21.3333	21.3333	21.3333	1.1547	1.1547	1.1547	64	64	64	8.4	FLIDKDE+LSYSKQIE+RLIQLKE+SFQQIKNNKVDLISTNDPLDKNRLLIE+SVLREECPDDQAERLIQLKE+TDRVKFPAIYE+YSLTKSLVLE	7	6.66667	6.66667	8.33333	8.33333	8.33333	1.52753	1.52753	1.52753	25	25	25
PMT9312_0829	Q31B56	Q31B56_PROM9 Urea-binding protein OS=Prochlorococcus marinus (strain MIT 9312) GN=PMT9312_0829 PE=4 SV=1	E	Urea ABC transporter	GO:0005575,GO:0005623,GO:0030288,GO:0030312,GO:0030313,GO:0031975,GO:0042597,GO:0044462,GO:0044464,GO:0071944	K11959	Unknown	425	1	50.1	AFLYYPIQYE+ALVGQKFDAPQGPVEVMPNHHLSQTVRIGKINAE+DAFLYYPIQYEAQECSNNIFYTGATPNQQSEPATDFMYK+DDNAVREAL+GFACDWTDPSKGEK+IEYIVEDGASDWPTFAEK+INAEGGFTILEETGVVLPQAWNQKHPSSK+KAMLPVYESK+KLIDQDGVPVVFGGWTSASR+KLIDQDGVPVVFGGWTSASRK+LIDQDGVPVVFGGWTSASR+LIDQDGVPVVFGGWTSASRK+MAIEEINAAGGVTVGGK+QAVEDAGTFDDNAVR+QAVEDAGTFDDNAVREALVGQK+RSPAAGGDFFLVGSDYVFPR+SKDAFLYYPIQYE+TGVVLPQAWNQKHPSSKGFACDWTDPSKGE	18	25	25	89	89																	12.5	IEYIVEDGASDWPTFAEK+QAVEDAGTFDDNAVR+RSPAAGGDFFLVGSDYVFPR	3	3	3	6	6	6																													44.5	DAFLYYPIQYEAQECSNNIFYTGATPNQQSEPATDFMYK+DDNAVREAL+GFACDWTDPSKGEK+IEYIVEDGASDWPTFAEK+INAEGGFTILEETGVVLPQAWNQKHPSSK+KAMLPVYESK+KLIDQDGVPVVFGGWTSASR+KLIDQDGVPVVFGGWTSASRK+LIDQDGVPVVFGGWTSASR+LIDQDGVPVVFGGWTSASRK+MAIEEINAAGGVTVGGK+QAVEDAGTFDDNAVR+QAVEDAGTFDDNAVREALVGQK+RSPAAGGDFFLVGSDYVFPR	14	13	13	20.6667	20.6667	20.6667	1.52753	1.52753	1.52753	62	62	62	18.1	AFLYYPIQYE+ALVGQKFDAPQGPVEVMPNHHLSQTVRIGKINAE+SKDAFLYYPIQYE+TGVVLPQAWNQKHPSSKGFACDWTDPSKGE	4	4	4	7	7	7	1	1	1	21	21	21
PMT9312_0480	Q31C54	Q31C54_PROM9 Uncharacterized protein OS=Prochlorococcus marinus (strain MIT 9312) GN=PMT9312_0480 PE=4 SV=1	S				Cytoplasmic	170	1	42.9	DLPATEGVDALAQELAK+MGKVVSLL+MGKVVSLLFFD+RIAFLGSR+SENDELPLPLASSLCNQEIITR+SLDLPATEGVDALAQELAK+SRSLDLPATE+SRSLDLPATEGVDALAQE+SRSLDLPATEGVDALAQELAK+TLLNSCRSAEE	10	15	15	89	89																	11.2	SLDLPATEGVDALAQELAK	1	1	1	3	3	3																													30	DLPATEGVDALAQELAK+RIAFLGSR+SENDELPLPLASSLCNQEIITR+SLDLPATEGVDALAQELAK+SRSLDLPATEGVDALAQELAK	5	8.33333	8.33333	19.3333	19.3333	19.3333	0.57735	0.57735	0.57735	58	58	58	23.5	MGKVVSLL+MGKVVSLLFFD+SRSLDLPATE+SRSLDLPATEGVDALAQE+TLLNSCRSAEE	5	4.33333	4.33333	9.33333	9.33333	9.33333	0.57735	0.57735	0.57735	28	28	28
leuS	Q31AX4	SYL_PROM9 Leucine--tRNA ligase OS=Prochlorococcus marinus (strain MIT 9312) GN=leuS PE=3 SV=1	J	Leucyl-tRNA synthetase	GO:0005575,GO:0005622,GO:0005623,GO:0005737,GO:0044424,GO:0044464	K01869	Cytoplasmic	856	1	24.6	ALRDNELFEIDEPFK+ALRDNELFEIDEPFKK+CGSVPLNQSELPVALPK+ESEVNWDPIDNTVLANEQVDSEGK+INALGDNYNWINTTCPK+KWQSIWTENNLYK+LEVLFEK+LLTQGMVQSAAYK+LTLKRPNILKWTQDKE+QYETDTNLYNPSEIEK+SIGTNINFNINTNPEK+SKYNGIDPESVIK+SVLHPMGWDAFGLPAENAAIER+TDTNLYNPSEIE+YISPSDINDLSNPTDPIDNSK+YNGIDPESVIK	16	21	21	88	88																																																					22.8	ALRDNELFEIDEPFK+ALRDNELFEIDEPFKK+CGSVPLNQSELPVALPK+ESEVNWDPIDNTVLANEQVDSEGK+INALGDNYNWINTTCPK+KWQSIWTENNLYK+LEVLFEK+LLTQGMVQSAAYK+QYETDTNLYNPSEIEK+SIGTNINFNINTNPEK+SKYNGIDPESVIK+SVLHPMGWDAFGLPAENAAIER+YISPSDINDLSNPTDPIDNSK+YNGIDPESVIK	14	16	16	27.3333	27.3333	27.3333	1.1547	1.1547	1.1547	82	82	82	3.3	LTLKRPNILKWTQDKE+TDTNLYNPSEIE	2	2	2	2	2	2	0	0	0	6	6	6
PMT9312_0887	Q31AZ8	Q31AZ8_PROM9 ABC transporter-like protein OS=Prochlorococcus marinus (strain MIT 9312) GN=PMT9312_0887 PE=3 SV=1	V	ABC transporter		K02004	CytoplasmicMembrane	398	1	30.4	DAVAISNQVPTVKKVAPQISANE+FQITNLLR+FQITNLLRQR+IIRDDDFAVR+IVQSNSKSLNISIAGVTPE+KNLVLEDAVAISNQVPTVK+LDPIVALR+NKNATSAAKFQITNLLRQR+NLVLEDAVAISNQVPTVK+NLVLEDAVAISNQVPTVKK+NQLSNLGANVLFIVPGNNDTR+SLNISIAGVTPEFLEVR+SYVVIGPDLK+VAPQISANEIVQSNSK	14	16	16	88	88																	15.1	LDPIVALR+NLVLEDAVAISNQVPTVKK+SLNISIAGVTPEFLEVR+VAPQISANEIVQSNSK	4	4	4	15	15	15																													30.4	FQITNLLR+FQITNLLRQR+IIRDDDFAVR+KNLVLEDAVAISNQVPTVK+LDPIVALR+NKNATSAAKFQITNLLRQR+NLVLEDAVAISNQVPTVK+NLVLEDAVAISNQVPTVKK+NQLSNLGANVLFIVPGNNDTR+SLNISIAGVTPEFLEVR+SYVVIGPDLK+VAPQISANEIVQSNSK	12	10.6667	10.6667	18	18	18	3.4641	3.4641	3.4641	54	54	54	10.6	DAVAISNQVPTVKKVAPQISANE+IVQSNSKSLNISIAGVTPE	2	3	3	6.33333	6.33333	6.33333	0.57735	0.57735	0.57735	19	19	19
ndhI	Q31D22	NDHI_PROM9 NAD(P)H-quinone oxidoreductase subunit I OS=Prochlorococcus marinus (strain MIT 9312) GN=ndhI PE=3 SV=1	C	electron donor, via FMN and iron-sulfur (Fe-S) centers, to quinones in the respiratory and or the photosynthetic chain. The immediate electron acceptor for the enzyme in this species is believed to be plastoquinone. Couples the redox reaction to proton translocation, and thus conserves the redox energy in a proton gradient (By similarity)	GO:0005575,GO:0005622,GO:0005623,GO:0005886,GO:0009579,GO:0016020,GO:0034357,GO:0042651,GO:0044424,GO:0044436,GO:0044464,GO:0071944	K05580	Cytoplasmic	208	1	53.8	FDKCIACE+FDRHNLNFDNVALGRLPTNVTTDPSIKPLRE+GVMDPHEIPASDIR+LATFDRHNLNFDNVALGRLPTNVTTDPSIKPLRE+RRPVTVQYPYEK+VCPINLPVVDWVMNK+VCPINLPVVDWVMNKETK+VCVRVCPINLPVVDWVMNKE+VGKLPEEVYDWMRPTSNENKDK	9	15	15	88	88																																																					31.7	GVMDPHEIPASDIR+RRPVTVQYPYEK+VCPINLPVVDWVMNK+VCPINLPVVDWVMNKETK+VGKLPEEVYDWMRPTSNENKDK	5	6.33333	6.33333	11	11	11	1.73205	1.73205	1.73205	33	33	33	29.8	FDKCIACE+FDRHNLNFDNVALGRLPTNVTTDPSIKPLRE+LATFDRHNLNFDNVALGRLPTNVTTDPSIKPLRE+VCVRVCPINLPVVDWVMNKE	4	7.33333	7.33333	18.3333	18.3333	18.3333	0.57735	0.57735	0.57735	55	55	55
rpmJ	Q318K4	RL36_PROM9 50S ribosomal protein L36 OS=Prochlorococcus marinus (strain MIT 9312) GN=rpmJ PE=3 SV=1	J				Unknown	38	1	60.5	GKIYVINKKRPR+ISPDDQIVR+ISPDDQIVRR+IYVINKK+IYVINKKRPR+KISPDDQIVR+PDDQIVR+PDDQIVRR+SPDDQIVR	9	10	10	87	87																	47.4	ISPDDQIVR+ISPDDQIVRR+IYVINKK+KISPDDQIVR+PDDQIVR+PDDQIVRR+SPDDQIVR	7	8	8	53	53	53																													60.5	GKIYVINKKRPR+ISPDDQIVR+ISPDDQIVRR+IYVINKKRPR+KISPDDQIVR	5	4.66667	4.66667	11.3333	11.3333	11.3333	1.52753	1.52753	1.52753	34	34	34
ftsY	Q31DH4	Q31DH4_PROM9 Signal recognition particle receptor FtsY OS=Prochlorococcus marinus (strain MIT 9312) GN=ftsY PE=3 SV=1	U	Involved in targeting and insertion of nascent membrane proteins into the cytoplasmic membrane. Acts as a receptor for the complex formed by the signal recognition particle (SRP) and the ribosome-nascent chain (RNC) (By similarity)	GO:0005575,GO:0005622,GO:0005623,GO:0005737,GO:0005886,GO:0016020,GO:0044424,GO:0044464,GO:0071944	K03110	Unknown	430	1	33.5	DLRPFNSYEFVEAMLADK+EVNLPIRFIGAGEGIKDLRPFNSYE+FIGAGEGIK+LLDKLGDDPLTPESLDDLE+MKNTDSDNSQEWAAQAYALLKK+MKNTDSDNSQEWAAQAYALLKKRQE+MKNTDSDNSQEWAAQAYALLKKRQEE+MKNTDSDNSQEWAAQAYALLKKRQEEQKQE+NADPAAVVFDAINSAQK+NADPAAVVFDAINSAQKR+NTDSDNSQEWAAQAYALLK+NTDSDNSQEWAAQAYALLKK+QGWTANDASNENLLGPPK+SANLSGAIITK+SNVDVISNQSK+VNLPIRFIGAGEGIKDLRPFNSYE+VSEEVNLPIR	17	20	20	87	87																																																					27.2	DLRPFNSYEFVEAMLADK+FIGAGEGIK+MKNTDSDNSQEWAAQAYALLKK+NADPAAVVFDAINSAQK+NADPAAVVFDAINSAQKR+NTDSDNSQEWAAQAYALLK+NTDSDNSQEWAAQAYALLKK+QGWTANDASNENLLGPPK+SANLSGAIITK+SNVDVISNQSK+VSEEVNLPIR	11	11	11	22.6667	22.6667	22.6667	2.08167	2.08167	2.08167	68	68	68	17.2	EVNLPIRFIGAGEGIKDLRPFNSYE+LLDKLGDDPLTPESLDDLE+MKNTDSDNSQEWAAQAYALLKKRQE+MKNTDSDNSQEWAAQAYALLKKRQEE+MKNTDSDNSQEWAAQAYALLKKRQEEQKQE+VNLPIRFIGAGEGIKDLRPFNSYE	6	5.33333	5.33333	6.33333	6.33333	6.33333	3.05505	3.05505	3.05505	19	19	19
rpmC	Q318J2	RL29_PROM9 50S ribosomal protein L29 OS=Prochlorococcus marinus (strain MIT 9312) GN=rpmC PE=3 SV=1	J				Unknown	72	1	72.2	KLNSAQITEK+KQVAQLLTLSK+LNETHKFK+LNSAQITEK+NSESLKEFK+NSESLKEFKK+QLNETHKFK+QLNETHKFKTIKKQVAQLLTLSK+QVAQLLTLSK+THKFKTIKKQVAQLLTLSKSQSASQTTSE	10	12	12	86	86																	52.8	KLNSAQITEK+LNSAQITEK+NSESLKEFKK+QLNETHKFK+QVAQLLTLSK	5	5	5	11	11	11																													44.4	KQVAQLLTLSK+LNETHKFK+NSESLKEFK+QLNETHKFKTIKKQVAQLLTLSK	4	3.66667	3.66667	20.3333	20.3333	20.3333	1.1547	1.1547	1.1547	61	61	61	40.3	THKFKTIKKQVAQLLTLSKSQSASQTTSE	1	1	1	4.66667	4.66667	4.66667	2.51661	2.51661	2.51661	14	14	14
PMT9312_0209	Q31CX4	Q31CX4_PROM9 ATPase OS=Prochlorococcus marinus (strain MIT 9312) GN=PMT9312_0209 PE=3 SV=1	O	ATP-dependent Clp protease, Hsp 100, ATP-binding subunit ClpB	GO:0005575,GO:0005622,GO:0005623,GO:0005737,GO:0044424,GO:0044464		Cytoplasmic	918	1	20.2	DEIVFRPS+DFLEETPTNE+DKSEKAIVPLPKSE+DQALNNCFQK+ISEDAVNYSAK+KAIVPLPKSE+KNAVARLLGAPPGYVGYEE+KQVEQDENVLLIYGK+LAKSLASSLFDEE+LAKSLASSLFDEEE+LKFFPNINQSKDSVDYKNVIE+LLGAPPGYVGYEEGGQLTEAVR+LNNLQGENIEVQEK+LRCIGTTTPEKFRE+NVIELNNQSNFESSK+QVEQDENVLLIYGK+SLASSLFDEEEALLR+VVKFDPLSIDE	18	21	21	86	86																																																					12	DEIVFRPS+DQALNNCFQK+ISEDAVNYSAK+KQVEQDENVLLIYGK+LLGAPPGYVGYEEGGQLTEAVR+LNNLQGENIEVQEK+NVIELNNQSNFESSK+QVEQDENVLLIYGK+SLASSLFDEEEALLR	9	9.33333	9.33333	15	15	15	1	1	1	45	45	45	11.2	DFLEETPTNE+DKSEKAIVPLPKSE+KAIVPLPKSE+KNAVARLLGAPPGYVGYEE+LAKSLASSLFDEE+LAKSLASSLFDEEE+LKFFPNINQSKDSVDYKNVIE+LRCIGTTTPEKFRE+VVKFDPLSIDE	9	7.66667	7.66667	13.6667	13.6667	13.6667	3.05505	3.05505	3.05505	41	41	41
gatA	Q31B32	GATA_PROM9 Glutamyl-tRNA(Gln) amidotransferase subunit A OS=Prochlorococcus marinus (strain MIT 9312) GN=gatA PE=3 SV=1	J	Allows the formation of correctly charged Gln-tRNA(Gln) through the transamidation of misacylated Glu-tRNA(Gln) in organisms which lack glutaminyl-tRNA synthetase. The reaction takes place in the presence of glutamine and ATP through an activated gamma-phospho-Glu-tRNA(Gln) (By similarity)		K02433	Cytoplasmic	480	1	38.8	AEGFGDEVQR+AEGFGDEVQRR+DKILNAAHIFE+DNAIQQAENIDK+EDKILNAAHIFE+ELVNDIFLK+FNDGIATYYVIAPSEASANLAR+GFIAPYESTASDK+GLPIGLQLIGNVLEEDK+GVTSNPWDISR+GVTSNPWDISRVPGGSSGGSAA+IDAQVIKNRL+IDSDDPEINSYICTTK+LIQNEEILPPLAGMPIAIK+LKIDSDDPEIN+LWSSGGICLGK+NIDKLIQ+NIDKLIQNEE+SEEGSNLIDMTSK+SRAEGFGDEVQRR	20	25	25	86	86																																																					34.8	AEGFGDEVQR+AEGFGDEVQRR+DNAIQQAENIDK+ELVNDIFLK+FNDGIATYYVIAPSEASANLAR+GFIAPYESTASDK+GLPIGLQLIGNVLEEDK+GVTSNPWDISR+GVTSNPWDISRVPGGSSGGSAA+IDSDDPEINSYICTTK+LIQNEEILPPLAGMPIAIK+LWSSGGICLGK+SEEGSNLIDMTSK+SRAEGFGDEVQRR	14	14.3333	14.3333	22.6667	22.6667	22.6667	4.16333	4.16333	4.16333	68	68	68	13.5	DKILNAAHIFE+EDKILNAAHIFE+GVTSNPWDISRVPGGSSGGSAA+IDAQVIKNRL+LKIDSDDPEIN+NIDKLIQ+NIDKLIQNEE	7	4.66667	4.66667	5.66667	5.66667	5.66667	1.52753	1.52753	1.52753	17	17	17
rplX	Q318J5	RL24_PROM9 50S ribosomal protein L24 OS=Prochlorococcus marinus (strain MIT 9312) GN=rplX PE=3 SV=1	J	One of two assembly initiator proteins, it binds directly to the 5'-end of the 23S rRNA, where it nucleates assembly of the 50S subunit (By similarity)		K02895	Cytoplasmic	118	1	59.3	GETGRILTE+GETGRILTEE+GINLRTKHVKPTQE+GINLRTKHVKPTQEGE+HVKPTQEGETGR+IEYFIDK+IEYFIDKQGVKK+IKTGDLVKVINGKDKGK+KTIPLENRVVVK+PLENRVVVK+TGEVLKTIPLENRVVVKGINLRTK+TGRILTEE+TIPLENRVVVK+TIPLENRVVVKGINLR+TIPLENRVVVKGINLRTK+TIPLENRVVVKGINLRTKHVKPTQEGETGR	16	21	21	85	85																																																					55.1	HVKPTQEGETGR+IEYFIDK+IEYFIDKQGVKK+IKTGDLVKVINGKDKGK+PLENRVVVK+TGEVLKTIPLENRVVVKGINLRTK+TIPLENRVVVK+TIPLENRVVVKGINLR+TIPLENRVVVKGINLRTK+TIPLENRVVVKGINLRTKHVKPTQEGETGR	10	11	11	20.6667	20.6667	20.6667	3.21455	3.21455	3.21455	62	62	62	30.5	GETGRILTE+GETGRILTEE+GINLRTKHVKPTQE+GINLRTKHVKPTQEGE+KTIPLENRVVVK+TGRILTEE	6	6	6	7.66667	7.66667	7.66667	0.57735	0.57735	0.57735	23	23	23
deaD	Q31AC4	Q31AC4_PROM9 ATP-dependent RNA helicase DeaD OS=Prochlorococcus marinus (strain MIT 9312) GN=deaD PE=3 SV=1	L	RNA helicase		K05592	Cytoplasmic	593	1	32.4	AAIPELMLGR+ALIIDVLDNLKEK+ALKKDGNSVDNGQEKSQHDDASLLE+DLLGQAQTGTGK+ELATQVAESFK+IEEINIPSNK+INIPSNKIINE+IQIFNDYSLVDLPR+KLIENVNE+LIENVNESSLAK+NKTDIKSQPLEISIGNDNE+SGEAILFVNHR+SQHDDASLLEIK+SQPLEISIGNDNENGFLDFGFNQSILNSLSNK+SYSSESTNFK+TAAFALPLIEK+VLVMTPTRELATQVAESFK	17	20	20	85	85																																																					28	AAIPELMLGR+ALIIDVLDNLKEK+DLLGQAQTGTGK+ELATQVAESFK+IEEINIPSNK+IQIFNDYSLVDLPR+LIENVNESSLAK+SGEAILFVNHR+SQHDDASLLEIK+SQPLEISIGNDNENGFLDFGFNQSILNSLSNK+SYSSESTNFK+TAAFALPLIEK+VLVMTPTRELATQVAESFK	13	12.6667	12.6667	24.3333	24.3333	24.3333	2.3094	2.3094	2.3094	73	73	73	10.6	ALKKDGNSVDNGQEKSQHDDASLLE+INIPSNKIINE+KLIENVNE+NKTDIKSQPLEISIGNDNE	4	3.66667	3.66667	4	4	4	0	0	0	12	12	12
PMT9312_0614	Q31BS0	Q31BS0_PROM9 2-phosphosulfolactate phosphatase OS=Prochlorococcus marinus (strain MIT 9312) GN=PMT9312_0614 PE=3 SV=1	C	2-phosphosulfolactate phosphatase		K05979	Cytoplasmic	222	1	34.2	CCSELDCLDIVPAQVER+GFDLGNSPLSVTNE+IEGFDLGNSPLSVTNEVVNGK+IEGFDLGNSPLSVTNEVVNGKR+KIEGFDLGNSPLSVTNEVVNGK+KIEGFDLGNSPLSVTNEVVNGKR+LDCLDIVPAQVE+LTSIGDYEEDFK+RLTSIGDYEEDFK+VQHVKHLFAMGLPNRRAVAEKII	10	15	15	85	85																																																					23.9	CCSELDCLDIVPAQVER+IEGFDLGNSPLSVTNEVVNGK+IEGFDLGNSPLSVTNEVVNGKR+KIEGFDLGNSPLSVTNEVVNGK+KIEGFDLGNSPLSVTNEVVNGKR+LTSIGDYEEDFK+RLTSIGDYEEDFK	7	11.3333	11.3333	24	24	24	2.64575	2.64575	2.64575	72	72	72	22.1	GFDLGNSPLSVTNE+LDCLDIVPAQVE+VQHVKHLFAMGLPNRRAVAEKII	3	2.33333	2.33333	4.33333	4.33333	4.33333	1.1547	1.1547	1.1547	13	13	13
PMT9312_0095	Q31D89	Q31D89_PROM9 Uncharacterized protein OS=Prochlorococcus marinus (strain MIT 9312) GN=PMT9312_0095 PE=4 SV=1	S	Protein of unknown function (DUF2973)			Unknown	87	1	59.8	FSNDNDSTLEEK+FSNDNDSTLEEKGSKTD+KYTIHPELLDK+LFPIIYSAALT+LLDKSGNITE+LLDKSGNITEE+LLDKSGNITEEE+LLTVRFSNDNDSTLE+LLTVRFSNDNDSTLEE+RFSNDNDSTLEEK+SGNITEEELLTVR+TVRFSNDNDSTLEE+YTIHPELLDK	13	16	16	85	85																	34.5	FSNDNDSTLEEKGSKTD+SGNITEEELLTVR	2	3	3	5	5	5																													54	FSNDNDSTLEEK+KYTIHPELLDK+LFPIIYSAALT+RFSNDNDSTLEEK+SGNITEEELLTVR+YTIHPELLDK	6	5.33333	5.33333	11	11	11	2	2	2	33	33	33	32.2	LLDKSGNITE+LLDKSGNITEE+LLDKSGNITEEE+LLTVRFSNDNDSTLE+LLTVRFSNDNDSTLEE+TVRFSNDNDSTLEE	6	5	5	15.6667	15.6667	15.6667	2.08167	2.08167	2.08167	47	47	47
PMT9312_1423	Q319G2	Q319G2_PROM9 Uncharacterized protein OS=Prochlorococcus marinus (strain MIT 9312) GN=PMT9312_1423 PE=4 SV=1	S	Protein of unknown function (DUF3119)			CytoplasmicMembrane	134	1	23.9	KSSPHLLPILFNPKQLKDE+KSSPHLLPILFNPKQLKDELLKKVDSLEIKNS+KVDSLEIK+KVDSLEIKNS+SSPHLLPILFNPK+SSPHLLPILFNPKQLK+SSPHLLPILFNPKQLKDELLK+SSPHLLPILFNPKQLKDELLKK+SSPHLLPILFNPKQLKDELLKKVDSLEIKNS+VDSLEIK	10	14	13	84	82																																																					23.1	KVDSLEIK+KVDSLEIKNS+SSPHLLPILFNPK+SSPHLLPILFNPKQLK+SSPHLLPILFNPKQLKDELLK+SSPHLLPILFNPKQLKDELLKK+SSPHLLPILFNPKQLKDELLKKVDSLEIKNS+VDSLEIK	8	9.33333	8.66667	25.6667	25.6667	25	2.51661	2.51661	2	77	77	75	23.9	KSSPHLLPILFNPKQLKDE+KSSPHLLPILFNPKQLKDELLKKVDSLEIKNS	2	1.33333	1.33333	2.33333	2.33333	2.33333	0.57735	0.57735	0.57735	7	7	7
PMT9312_0065	Q31DB9	Q31DB9_PROM9 Uncharacterized protein OS=Prochlorococcus marinus (strain MIT 9312) GN=PMT9312_0065 PE=4 SV=1	S	Ycf66 protein			OuterMembrane	308	1	26	AERPSRRFNPQEDEFE+DASFKDVNQVKKTRE+EANQFENDEPIR+EANQFENDEPIRR+FNPQEDEFEDEYMDGR+QQTSTELVEDASFK+REANQFENDEPIR+REANQFENDEPIRR+RSSYFDDDPISDVPR+SFKDVNQVKKTRE+SPIRQQTSTELVEDASFK+SSYFDDDPISDVPR	12	19	19	84	84																				1	1	1	1	1																													20.5	EANQFENDEPIR+EANQFENDEPIRR+FNPQEDEFEDEYMDGR+QQTSTELVEDASFK+REANQFENDEPIR+REANQFENDEPIRR+RSSYFDDDPISDVPR+SPIRQQTSTELVEDASFK+SSYFDDDPISDVPR	9	11.6667	11.6667	22.6667	22.6667	22.6667	2.88675	2.88675	2.88675	68	68	68	10.1	AERPSRRFNPQEDEFE+DASFKDVNQVKKTRE+SFKDVNQVKKTRE	3	2.33333	2.33333	5	5	5	2	2	2	15	15	15
ndhO	Q31D59	NDHO_PROM9 NAD(P)H-quinone oxidoreductase subunit O OS=Prochlorococcus marinus (strain MIT 9312) GN=ndhO PE=3 SV=1	S				Unknown	78	1	83.3	ALASDNDLPNYVFEGPGEILSVKDE+DEYAQVR+DSIPKKPLK+GPGEILSVKDE+GSLVFVDR+GSLVFVDRGNYIK+ILSVKDE+KGSLVFVDR+KGSLVFVDRGNYIK+RPVPDVWFK+SIEALASDNDLPNYVFEGPGEILSVK+SIEALASDNDLPNYVFEGPGEILSVKDEYAQVR	12	16	16	83	83																																																					83.3	DEYAQVR+DSIPKKPLK+GSLVFVDR+GSLVFVDRGNYIK+KGSLVFVDR+KGSLVFVDRGNYIK+RPVPDVWFK+SIEALASDNDLPNYVFEGPGEILSVK+SIEALASDNDLPNYVFEGPGEILSVKDEYAQVR	9	9	9	23	23	23	2.64575	2.64575	2.64575	69	69	69	32.1	ALASDNDLPNYVFEGPGEILSVKDE+GPGEILSVKDE+ILSVKDE	3	2.66667	2.66667	4.66667	4.66667	4.66667	1.52753	1.52753	1.52753	14	14	14
PMT9312_0082	Q31DA2	Q31DA2_PROM9 Putative bacterioferritin comigratory (BCP) protein OS=Prochlorococcus marinus (strain MIT 9312) GN=PMT9312_0082 PE=4 SV=1	O	Bacterioferritin comigratory		K03564	Unknown	155	1	58.7	EACNFKENWDLLQK+EVSLNDFK+FIEKFNLPFILLTDPEPFK+FKLKDSFDKE+FNLPFILLTDPEPFK+KENWDLLQK+NNIVVLGISK+RIILYFYPKDNTPGCTK+VSLNDFKGKRIILYFYPKDNTPGCTKE+VSSDYDSYGLK+VSSDYDSYGLKK	11	16	16	83	83																																																					51.6	EACNFKENWDLLQK+EVSLNDFK+FIEKFNLPFILLTDPEPFK+FNLPFILLTDPEPFK+KENWDLLQK+NNIVVLGISK+RIILYFYPKDNTPGCTK+VSSDYDSYGLK+VSSDYDSYGLKK	9	10	10	21	21	21	1	1	1	63	63	63	23.9	FKLKDSFDKE+VSLNDFKGKRIILYFYPKDNTPGCTKE	2	4	4	6.66667	6.66667	6.66667	0.57735	0.57735	0.57735	20	20	20
PMT9312_1225	Q31A11	Q31A11_PROM9 Uncharacterized protein OS=Prochlorococcus marinus (strain MIT 9312) GN=PMT9312_1225 PE=4 SV=1	S	Cupin domain			Unknown	140	1	43.6	AGDAFIESNNGGPHYVK+DEKIEVIPIIQSSKGLSGKNFNYLEGKPE+GEEINFFK+IEVIPIIQSSK+LKHVRGEEINFFK+NFNYLEGKPELR+VIPIIQSSKGLSGKNFNYLE+VIPIIQSSKGLSGKNFNYLEGKPE	8	10	10	82	82																	25.7	AGDAFIESNNGGPHYVK+GEEINFFK+IEVIPIIQSSK	3	4	4	30	30	30																													37.9	AGDAFIESNNGGPHYVK+GEEINFFK+IEVIPIIQSSK+LKHVRGEEINFFK+NFNYLEGKPELR	5	5	5	14.3333	14.3333	14.3333	2.08167	2.08167	2.08167	43	43	43	20.7	DEKIEVIPIIQSSKGLSGKNFNYLEGKPE+VIPIIQSSKGLSGKNFNYLE+VIPIIQSSKGLSGKNFNYLEGKPE	3	2	2	3	3	3	0	0	0	9	9	9
PMT9312_1170	Q31A66	Q31A66_PROM9 Uncharacterized protein OS=Prochlorococcus marinus (strain MIT 9312) GN=PMT9312_1170 PE=4 SV=1	S	Family of unknown function (DUF500)			Unknown	201	1	48.3	ARGYAVFPNVGK+ASIGGQKFSFE+ASIGGQKFSFEEY+ERFTEGNFEFGASASAALISEGANASADYS+FGASASAALISE+GGLMYEASIGGQK+GSGEVFEK+GSGEVFEKGNVIGK+GWKPLLDKNIK+GWKPLLDKNIKDK+GYAVFPNVGK+GYAVFPNVGKGGIGIGGAR+RFTEGNFE	13	14	14	82	82																	37.8	ERFTEGNFEFGASASAALISEGANASADYS+GGLMYEASIGGQK+GSGEVFEK+GSGEVFEKGNVIGK+GYAVFPNVGKGGIGIGGAR	5	5	5	45	45	45																													18.9	ARGYAVFPNVGK+GGLMYEASIGGQK+GWKPLLDKNIK+GWKPLLDKNIKDK+GYAVFPNVGK	5	5.66667	5.66667	9	9	9	1	1	1	27	27	27	16.4	ASIGGQKFSFE+ASIGGQKFSFEEY+FGASASAALISE+RFTEGNFE	4	3	3	3.33333	3.33333	3.33333	1.52753	1.52753	1.52753	10	10	10
glgA	Q31BS5	GLGA_PROM9 Glycogen synthase OS=Prochlorococcus marinus (strain MIT 9312) GN=glgA PE=3 SV=1	G	Synthesizes alpha-1,4-glucan chains using ADP-glucose (By similarity)		K00703	Cytoplasmic	483	1	32.7	AKHPIHNYVIYLVGHPIFDSDQIYGGENE+AMSQEFSWQR+ANTMGTDFAVYEAK+DVCGIKEPSPDVAEVEK+EPSPDVAEVEK+FSINNLK+FSWQRSALE+FSWQRSALEYE+FSYGQSADPSLK+KFSYGQSADPSLKKG+LWSLLEVSNEPVFR+MRILLAAAE+SYGQSADPSLK+VEKFSYGQSADPSLKKG+WRWKLEKMTWCPWYMHGDHTMAAAMLYADRVNAVSPTYAD	15	18	18	82	82																																																					15.3	AMSQEFSWQR+ANTMGTDFAVYEAK+DVCGIKEPSPDVAEVEK+EPSPDVAEVEK+FSINNLK+FSYGQSADPSLK+LWSLLEVSNEPVFR+SYGQSADPSLK	8	7	7	9.66667	9.66667	9.66667	0.57735	0.57735	0.57735	29	29	29	21.9	AKHPIHNYVIYLVGHPIFDSDQIYGGENE+FSWQRSALE+FSWQRSALEYE+KFSYGQSADPSLKKG+MRILLAAAE+VEKFSYGQSADPSLKKG+WRWKLEKMTWCPWYMHGDHTMAAAMLYADRVNAVSPTYAD	7	9	9	17.6667	17.6667	17.6667	1.1547	1.1547	1.1547	53	53	53
rpsN	Q319U5	RS14_PROM9 30S ribosomal protein S14 OS=Prochlorococcus marinus (strain MIT 9312) GN=rpsN PE=3 SV=1	J	Binds 16S rRNA, required for the assembly of 30S particles and may also be responsible for determining the conformation of the 16S rRNA at the A site (By similarity)		K02954	Cytoplasmic	100	1	61	AHNGELPGVV+AHNGELPGVVK+CRNQLRQRAHNGELPGVVKSSW+GVYRDFGLCR+GVYRDFGLCRNQLR+NRCWATGKPR+QRAHNGELPGVVK+SLLDEFNAAK+SLLDEFNAAKDPMER+SLLDEFNAAKDPMERLEIHRK	10	13	13	82	82																	36	AHNGELPGVVK+NRCWATGKPR+SLLDEFNAAKDPMER	3	4	4	23	23	23																													58	AHNGELPGVV+AHNGELPGVVK+GVYRDFGLCR+GVYRDFGLCRNQLR+NRCWATGKPR+QRAHNGELPGVVK+SLLDEFNAAK+SLLDEFNAAKDPMER+SLLDEFNAAKDPMERLEIHRK	9	9.66667	9.66667	19.3333	19.3333	19.3333	1.52753	1.52753	1.52753	58	58	58
PMT9312_0616	Q31BR8	Q31BR8_PROM9 Cell wall hydrolase/autolysin OS=Prochlorococcus marinus (strain MIT 9312) GN=PMT9312_0616 PE=4 SV=1	M	N-acetylmuramoyl-L-alanine amidase		K01448	Unknown	361	1	29.9	GNGPIKEIR+IGEGLVIK+IRLGKPNNGKTRLVIE+KNEVDLGLSPR+NEVDLGLSPR+RTGNIQANQNSIYNK+RTGNIQANQNSIYNKK+SNQIYGDRFWVDFPGELKNPR+SSALAAWAIK+SSALAAWAIKTNGVLE+TGNIQANQNSIYNK+TGNIQANQNSIYNKK+TNGVLELR+VSPGSPDRGVK	14	18	18	81	81																	20.2	GNGPIKEIR+IGEGLVIK+KNEVDLGLSPR+NEVDLGLSPR+RTGNIQANQNSIYNK+RTGNIQANQNSIYNKK+SSALAAWAIK+TGNIQANQNSIYNK+TGNIQANQNSIYNKK+TNGVLELR+VSPGSPDRGVK	11	13	13	52	52	52																													18	IGEGLVIK+NEVDLGLSPR+RTGNIQANQNSIYNK+RTGNIQANQNSIYNKK+SNQIYGDRFWVDFPGELKNPR+SSALAAWAIK+TGNIQANQNSIYNK	7	6.66667	6.66667	7	7	7	2	2	2	21	21	21	8.9	IRLGKPNNGKTRLVIE+SSALAAWAIKTNGVLE	2	2	2	2.66667	2.66667	2.66667	1.52753	1.52753	1.52753	8	8	8
PMT9312_0291	Q31CP3	Q31CP3_PROM9 Putative ABC transporter OS=Prochlorococcus marinus (strain MIT 9312) GN=PMT9312_0291 PE=4 SV=1	Q	ABC transporter		K02067	Cytoplasmic	281	1	38.1	GILVGSIDDILFTNESIQAK+IVLNNPEIILPKPAFAR+KSPVTYR+LIICQGDTITGK+LTINAASSISSK+MDDVSDDFVK+NIAKPTSEK+VVTNSFLGGDVQVALETSEK	8	9	9	81	81																	16	IVLNNPEIILPKPAFAR+KSPVTYR+LIICQGDTITGK+NIAKPTSEK	4	4	4	9	9	9																													32.4	GILVGSIDDILFTNESIQAK+IVLNNPEIILPKPAFAR+LIICQGDTITGK+LTINAASSISSK+MDDVSDDFVK+VVTNSFLGGDVQVALETSEK	6	6.66667	6.66667	24	24	24	1	1	1	72	72	72
PMT9312_0119	Q31D64	Q31D64_PROM9 HesB/YadR/YfhF OS=Prochlorococcus marinus (strain MIT 9312) GN=PMT9312_0119 PE=3 SV=1	S	Iron-sulfur cluster assembly accessory protein	GO:0003674,GO:0005488,GO:0005506,GO:0005515,GO:0042802,GO:0043167,GO:0043169,GO:0046872,GO:0046914,GO:0051536,GO:0051537,GO:0051540	K13628	Cytoplasmic	130	1	80.8	ALRVGVRSGGCSGMSYTMDFIGSNEINPDDKVYD+ELIGGGFNFVNPNASQTCGCGSSFAV+GILITNDAIEQISNLLK+GILITNDAIEQISNLLKGQIDK+GILITNDAIEQISNLLKGQIDKK+NSDDGKGILITNDAIEQISNLLK+NSDDGKGILITNDAIEQISNLLKGQIDK+NSDDGKGILITNDAIEQISNLLKGQIDKK+VYDYSLNSNQSFQVVCDPK	9	14	14	81	81																																																					80.8	ALRVGVRSGGCSGMSYTMDFIGSNEINPDDKVYD+ELIGGGFNFVNPNASQTCGCGSSFAV+GILITNDAIEQISNLLK+GILITNDAIEQISNLLKGQIDK+GILITNDAIEQISNLLKGQIDKK+NSDDGKGILITNDAIEQISNLLK+NSDDGKGILITNDAIEQISNLLKGQIDK+NSDDGKGILITNDAIEQISNLLKGQIDKK+VYDYSLNSNQSFQVVCDPK	9	11	11	27	27	27	4	4	4	81	81	81
panC/cmk	Q318F2	PANCY_PROM9 Bifunctional pantoate ligase/cytidylate kinase OS=Prochlorococcus marinus (strain MIT 9312) GN=panC/cmk PE=3 SV=1	F	bifunctional pantoate ligase cytidylate kinase	GO:0005575,GO:0005622,GO:0005623,GO:0005737,GO:0044424,GO:0044464	K13799	Cytoplasmic	510	1	27.5	ANDAIEIITDGCSINEVVDKIIDLYNDKIPK+DIGTTVFPDAELK+EFLVEEQRK+GRDIGTTVFPDAE+IFLTASIDER+IGESGGLVAEGR+IRSQEISSIVSKISSIKEVRE+ISPLIKANDAIEIITDGCSINE+ISSIVSKISSIKE+ISSIVSKISSIKEVRE+NANSNVNLVSIFVNPLQFDNK+NGADVIFIPSTEE+SQEISSIVSK+VVDKIIDLYNDKIPKETQIR	14	17	17	81	81																																																					20.8	ANDAIEIITDGCSINEVVDKIIDLYNDKIPK+DIGTTVFPDAELK+EFLVEEQRK+IFLTASIDER+IGESGGLVAEGR+NANSNVNLVSIFVNPLQFDNK+SQEISSIVSK	7	8	8	17	17	17	1	1	1	51	51	51	17.5	GRDIGTTVFPDAE+IRSQEISSIVSKISSIKEVRE+ISPLIKANDAIEIITDGCSINE+ISSIVSKISSIKE+ISSIVSKISSIKEVRE+NGADVIFIPSTEE+VVDKIIDLYNDKIPKETQIR	7	6.33333	6.33333	9.66667	9.66667	9.66667	1.1547	1.1547	1.1547	29	29	29
ureC	Q31B49	URE1_PROM9 Urease subunit alpha OS=Prochlorococcus marinus (strain MIT 9312) GN=ureC PE=3 SV=1	E	Urea amidohydrolase subunit alpha	GO:0005575,GO:0005622,GO:0005623,GO:0005737,GO:0044424,GO:0044464	K01428	Cytoplasmic	569	1	39.4	AGFVEDTIKAIAGRTIHTFHTE+DTHIHFICPQQIETALASGITTMLGGGTGPATGTNATTCTPGSFH+GPLSQDSDRNDNYR+IDRNTYAQTYGPTTGDR+IDRNTYAQTYGPTTGDRVR+LADTELFIEVEK+LHEDWGTTPSTINSCLNVADK+LLTCEPLNEVPMAQRYFLL+LNSKLPNISVDPETYEVFSDGELLTCEPLNEVPMAQR+LPNISVDPETYEVFSDGELLTCEPLNEVPMAQR+LQRGPLSQDSDRNDNYR+NLIDQVEAGACGLK+NSIDQNIPK+NTRSINKSHLKLNSKLPNISVDPETYE+VFSDGELLTCEPLNEVPMAQRYFLL+VIRDGMGQSQVTR	16	20	20	80	80																																																					25	GPLSQDSDRNDNYR+IDRNTYAQTYGPTTGDR+IDRNTYAQTYGPTTGDRVR+LADTELFIEVEK+LHEDWGTTPSTINSCLNVADK+LNSKLPNISVDPETYEVFSDGELLTCEPLNEVPMAQR+LPNISVDPETYEVFSDGELLTCEPLNEVPMAQR+LQRGPLSQDSDRNDNYR+NLIDQVEAGACGLK+NSIDQNIPK+VIRDGMGQSQVTR	11	11	11	18.3333	18.3333	18.3333	1.1547	1.1547	1.1547	55	55	55	20.9	AGFVEDTIKAIAGRTIHTFHTE+DTHIHFICPQQIETALASGITTMLGGGTGPATGTNATTCTPGSFH+LLTCEPLNEVPMAQRYFLL+NTRSINKSHLKLNSKLPNISVDPETYE+VFSDGELLTCEPLNEVPMAQRYFLL	5	4.33333	4.33333	8.33333	8.33333	8.33333	1.52753	1.52753	1.52753	25	25	25
PMT9312_0067	Q31DB7	Q31DB7_PROM9 ATPase OS=Prochlorococcus marinus (strain MIT 9312) GN=PMT9312_0067 PE=4 SV=1	S	ABC transporter	GO:0005575,GO:0005623,GO:0005886,GO:0016020,GO:0044464,GO:0071944	K02471	CytoplasmicMembrane	660	1	18.6	AYYQLNPNDEEQTDVDNPDQR+AYYQLNPNDEEQTDVDNPDQRITDDTR+DFHENILELNGQGDWK+LAKFTAGIGRLE+LNGQGDWKLVTSDKYNFKD+LSLISVGHRPSLKDFHE+LSLISVGHRPSLKDFHENILE+LVTSDKYNFKD+NADLYPPGSDK+NADLYPPGSDKK+PNLDIKQ+VESISQTNPISNQNVISDYPSILIK	12	16	16	80	80																	3.8	VESISQTNPISNQNVISDYPSILIK	1	2	2	5	5	5																													14.8	AYYQLNPNDEEQTDVDNPDQR+AYYQLNPNDEEQTDVDNPDQRITDDTR+DFHENILELNGQGDWK+LVTSDKYNFKD+NADLYPPGSDK+NADLYPPGSDKK+PNLDIKQ+VESISQTNPISNQNVISDYPSILIK	8	10.3333	10.3333	22	22	22	2	2	2	66	66	66	7.9	LAKFTAGIGRLE+LNGQGDWKLVTSDKYNFKD+LSLISVGHRPSLKDFHE+LSLISVGHRPSLKDFHENILE	4	2.66667	2.66667	3	3	3	1.73205	1.73205	1.73205	9	9	9
PMT9312_0976	Q31AQ9	Q31AQ9_PROM9 Uncharacterized protein OS=Prochlorococcus marinus (strain MIT 9312) GN=PMT9312_0976 PE=4 SV=1	S	Protein of unknown function (DUF3318)	GO:0005575,GO:0005622,GO:0005623,GO:0009579,GO:0016020,GO:0034357,GO:0042651,GO:0044424,GO:0044436,GO:0044464		Unknown	212	1	42	AAAAIDPPLITLEE+GSEKSVSSENVYGQ+IQNDTIPR+KRSFFEDRLDALRK+LQDAIFADEK+LQRLKSLLPPENE+RSFFEDRLDALRK+SELQRLKSLLPPENE+SELSQQEGSEK+SFFEDRLDALRK+SVSSENVYGQ+VGKIQNDTIPRDGWE	12	14	14	80	80																																																					25	IQNDTIPR+KRSFFEDRLDALRK+LQDAIFADEK+RSFFEDRLDALRK+SELSQQEGSEK+SFFEDRLDALRK+SVSSENVYGQ	7	5	5	8.66667	8.66667	8.66667	1.52753	1.52753	1.52753	26	26	26	27.4	AAAAIDPPLITLEE+GSEKSVSSENVYGQ+LQRLKSLLPPENE+SELQRLKSLLPPENE+VGKIQNDTIPRDGWE	5	6.66667	6.66667	17.6667	17.6667	17.6667	0.57735	0.57735	0.57735	53	53	53
PMT9312_0105	Q31D79	Q31D79_PROM9 Thioredoxin domain 2 OS=Prochlorococcus marinus (strain MIT 9312) GN=PMT9312_0105 PE=4 SV=1	S	Vitamin K epoxide reductase			CytoplasmicMembrane	311	1	27.7	DNQYELCQTK+IDVSSPTDNLSPLITTSSSPQK+IDVSSPTDNLSPLITTSSSPQKVLFAKFLRE+IISGTLDLNDLAITTGYQGDSNF+INGEIISGTLDLNDLAITTGYQGDSNF+LCQTKGISGFPSWE+TKGISGFPSWE+VVECASDGKDNQYELCQTK	8	10	10	79	79																	13.2	DNQYELCQTK+IDVSSPTDNLSPLITTSSSPQK+VVECASDGKDNQYELCQTK	3	4	4	13	13	13																													13.2	DNQYELCQTK+IDVSSPTDNLSPLITTSSSPQK+VVECASDGKDNQYELCQTK	3	5	5	12	12	12	1	1	1	36	36	36	23.2	IDVSSPTDNLSPLITTSSSPQKVLFAKFLRE+IISGTLDLNDLAITTGYQGDSNF+INGEIISGTLDLNDLAITTGYQGDSNF+LCQTKGISGFPSWE+TKGISGFPSWE	5	4.33333	4.33333	10	10	10	1.73205	1.73205	1.73205	30	30	30
PMT9312_1673	Q318G1	Q318G1_PROM9 Iron-sulfur cluster carrier protein OS=Prochlorococcus marinus (strain MIT 9312) GN=PMT9312_1673 PE=3 SV=1	D	involved in chromosome partitioning		K03593	CytoplasmicMembrane	356	1	34	DANFALQKVLDAGSQKNVIE+ENDLPLLAQIPIEIPLVNDSNK+ENDLPLLAQIPIEIPLVNDSNKGIPISISQPNK+ESSVVFSNLAQLIK+ESSVVFSNLAQLIKNQFVNS+GIPISISQPNK+GIPISISQPNKESSVVFSNLAQLIKNQFVNS+IFGKGGGQTLAKE+IFGKGGGQTLAKENDLPLLAQIPIEIPLVNDSNKGIPISISQPNKE+IGGIRHIIAVSSGK+KIGGIRHIIAVSSGK+KYEIFGK+MTTIEDANFALQK+NDLPLLAQIPIEIPLVNDSNKGIPISISQPNKE+QIPIEIPLVNDSNKGIPISISQPNKE+SSVVFSNLAQLIKNQFVNS+STIAVNLACSLAK	17	21	21	78	78																																																					28.4	ENDLPLLAQIPIEIPLVNDSNK+ENDLPLLAQIPIEIPLVNDSNKGIPISISQPNK+ESSVVFSNLAQLIK+ESSVVFSNLAQLIKNQFVNS+GIPISISQPNK+GIPISISQPNKESSVVFSNLAQLIKNQFVNS+IGGIRHIIAVSSGK+KIGGIRHIIAVSSGK+KYEIFGK+MTTIEDANFALQK+STIAVNLACSLAK	11	9.66667	9.66667	15.6667	15.6667	15.6667	2.08167	2.08167	2.08167	47	47	47	23.9	DANFALQKVLDAGSQKNVIE+IFGKGGGQTLAKE+IFGKGGGQTLAKENDLPLLAQIPIEIPLVNDSNKGIPISISQPNKE+NDLPLLAQIPIEIPLVNDSNKGIPISISQPNKE+QIPIEIPLVNDSNKGIPISISQPNKE+SSVVFSNLAQLIKNQFVNS	6	6.66667	6.66667	10.3333	10.3333	10.3333	1.1547	1.1547	1.1547	31	31	31
PMT9312_1304	Q319T2	Q319T2_PROM9 Pyridoxal phosphate-dependent enzyme apparently involved in regulation of cell wall biogenesis OS=Prochlorococcus marinus (strain MIT 9312) GN=PMT9312_1304 PE=3 SV=1	E	DegT DnrJ EryC1 StrS aminotransferase			Cytoplasmic	367	1	42.2	ELKLPESPFNNSDHYDVYQNYE+IDNLQAAILNFNLK+LYVVEDAAQALGSK+MKIPFFDYPRLFLDK+NAGTFGHSSAISFFPAK+SWGRNSRIDNLQAAILNFNLK+SWGRNSRIDNLQAAILNFNLKSYEK+TVGIMPTQLNGR+VAGGIPIPVEIGDDNLIDPDAVENAITSR+VLGCFGDAGAILCQDETIFDR	10	13	13	78	78																	7.9	VAGGIPIPVEIGDDNLIDPDAVENAITSR	1	1	1	3	3	3																													36.2	IDNLQAAILNFNLK+LYVVEDAAQALGSK+MKIPFFDYPRLFLDK+NAGTFGHSSAISFFPAK+SWGRNSRIDNLQAAILNFNLK+SWGRNSRIDNLQAAILNFNLKSYEK+TVGIMPTQLNGR+VAGGIPIPVEIGDDNLIDPDAVENAITSR+VLGCFGDAGAILCQDETIFDR	9	8.66667	8.66667	22.3333	22.3333	22.3333	1.52753	1.52753	1.52753	67	67	67	6	ELKLPESPFNNSDHYDVYQNYE	1	1	1	2.66667	2.66667	2.66667	0.57735	0.57735	0.57735	8	8	8
PMT9312_0715	Q31BH0	Q31BH0_PROM9 Putative potassium channel, VIC family OS=Prochlorococcus marinus (strain MIT 9312) GN=PMT9312_0715 PE=4 SV=1	P	Potassium channel, VIC family		K10716	CytoplasmicMembrane	351	1	30.8	FELSNDISLFE+IAEENGLEVLCADATLDETLK+ILAIKENEK+ISNQIKTQNIPIIVVE+LGIGKKSGAKILAIKE+LSNDISLFE+MENHVILCGYGR+RSLSELGIGK+SGYFQRVNE+TAEKRSLSELGIGKKSGAKILAIKE+TQNIPIIVVESDEDR+TQNIPIIVVESDEDRK+TQNIPIIVVESDEDRKK+VGQEISNQIK	14	20	20	78	78																																																					22.5	IAEENGLEVLCADATLDETLK+ILAIKENEK+MENHVILCGYGR+RSLSELGIGK+TQNIPIIVVESDEDR+TQNIPIIVVESDEDRK+TQNIPIIVVESDEDRKK+VGQEISNQIK	8	9.33333	9.33333	18	18	18	1	1	1	54	54	54	17.4	FELSNDISLFE+ISNQIKTQNIPIIVVE+LGIGKKSGAKILAIKE+LSNDISLFE+SGYFQRVNE+TAEKRSLSELGIGKKSGAKILAIKE	6	6	6	8	8	8	4.3589	4.3589	4.3589	24	24	24
tatA	Q31CI4	Q31CI4_PROM9 Sec-independent protein translocase protein TatA OS=Prochlorococcus marinus (strain MIT 9312) GN=tatA PE=3 SV=1	U	Part of the twin-arginine translocation (Tat) system that transports large folded proteins containing a characteristic twin-arginine motif in their signal peptide across membranes. TatA could form the protein-conducting channel of the Tat system (By similarity)	GO:0005575,GO:0005623,GO:0005886,GO:0016020,GO:0044464,GO:0071944	K03116	CytoplasmicMembrane	96	1	39.6	ASNEFQNEIDQVINEEDK+ASNEFQNEIDQVINEEDKEESPK+IDQVINEE+IDQVINEEDKE+IDQVINEEDKEESPKSIE+KASNEFQNEIDQVINEEDK+KASNEFQNEIDQVINEEDKEESPK+SIESMQTNEIDQEK	8	13	13	77	77																	14.6	SIESMQTNEIDQEK	1	1	1	3	3	3																													39.6	ASNEFQNEIDQVINEEDK+ASNEFQNEIDQVINEEDKEESPK+KASNEFQNEIDQVINEEDK+KASNEFQNEIDQVINEEDKEESPK+SIESMQTNEIDQEK	5	8.33333	8.33333	18.6667	18.6667	18.6667	2.08167	2.08167	2.08167	56	56	56	18.8	IDQVINEE+IDQVINEEDKE+IDQVINEEDKEESPKSIE	3	3.33333	3.33333	6	6	6	1	1	1	18	18	18
PMT9312_0074	Q31DB0	Q31DB0_PROM9 FeS assembly ATPase SufC OS=Prochlorococcus marinus (strain MIT 9312) GN=PMT9312_0074 PE=4 SV=1	O	FeS assembly ATPase SufC		K09013	Cytoplasmic	261	1	61.7	ADGQIIKTGGSDLALE+AQSGIFLGFQYPIEIPGVSNLEFLR+AQSGIFLGFQYPIEIPGVSNLEFLRVSTNAR+EELDTFDFEELVK+EELDTFDFEELVKEK+ELVKEKLE+IAILDETDSGLDIDALR+IIAGHPLYNITNGDIK+ISNAQTGIILITH+KGYEWTDNFVKET+LERKGYEWTDNFVKET+LSGENINSLEPEER+MDNAFLSR+RNEILQMALLEPK+TGGSDLALELER	15	20	20	77	77																																																					58.2	AQSGIFLGFQYPIEIPGVSNLEFLR+AQSGIFLGFQYPIEIPGVSNLEFLRVSTNAR+EELDTFDFEELVK+EELDTFDFEELVKEK+IAILDETDSGLDIDALR+IIAGHPLYNITNGDIK+ISNAQTGIILITH+KGYEWTDNFVKET+LSGENINSLEPEER+MDNAFLSR+RNEILQMALLEPK+TGGSDLALELER	12	11.6667	11.6667	21.6667	21.6667	21.6667	2.3094	2.3094	2.3094	65	65	65	15.3	ADGQIIKTGGSDLALE+ELVKEKLE+LERKGYEWTDNFVKET	3	3.33333	3.33333	4	4	4	1	1	1	12	12	12
clpX	Q317Y5	CLPX_PROM9 ATP-dependent Clp protease ATP-binding subunit ClpX OS=Prochlorococcus marinus (strain MIT 9312) GN=clpX PE=3 SV=1	O	ATP-dependent specificity component of the Clp protease. It directs the protease to specific substrates. Can perform chaperone functions in the absence of ClpP (By similarity)		K03544	Cytoplasmic	455	1	39.1	AGYVGEDVENILLRLLQKSE+DVSGEGVQQALLK+FEPDSVEAIANEAYKR+GIIYIDEIDK+HSIGFTTNSDQNNVDTK+KILSVAVYNHYK+KSVPLELTSIPKPLEIK+LAQKGIIYIDE+LIAGPGVYICDECIDLCNEILDEELLDNQANTNNSPQVK+LIAGPGVYICDECIDLCNEILDEELLDNQANTNNSPQVKK+LKFEPDSVEAIANE+NILLRLLQKSE+SFLDNQVVGQESAK+SVPLELTSIPKPLEIK+VPFAVADATTLTEAGYVGEDVENIL	15	18	18	76	76																																																					36	DVSGEGVQQALLK+FEPDSVEAIANEAYKR+GIIYIDEIDK+HSIGFTTNSDQNNVDTK+KILSVAVYNHYK+KSVPLELTSIPKPLEIK+LIAGPGVYICDECIDLCNEILDEELLDNQANTNNSPQVK+LIAGPGVYICDECIDLCNEILDEELLDNQANTNNSPQVKK+SFLDNQVVGQESAK+SVPLELTSIPKPLEIK+VPFAVADATTLTEAGYVGEDVENIL	11	11.6667	11.6667	18	18	18	3.60555	3.60555	3.60555	54	54	54	9.9	AGYVGEDVENILLRLLQKSE+LAQKGIIYIDE+LKFEPDSVEAIANE+NILLRLLQKSE	4	3.66667	3.66667	7.33333	7.33333	7.33333	0.57735	0.57735	0.57735	22	22	22
PMT9312_1558	Q318S7	Q318S7_PROM9 Adenylosuccinate lyase OS=Prochlorococcus marinus (strain MIT 9312) GN=PMT9312_1558 PE=3 SV=1	F	adenylosuccinate lyase		K01756	Cytoplasmic	431	1	23.7	AYSLVQK+CFNPSIHLNNLSVIWEKLGI+ECFNPSIHLNNLSVIWE+ECFNPSIHLNNLSVIWEKLGI+ESVAIGQISGAMGTYANTNPK+IMDFIDKSDLE+NAHQAWNTQDGNFK+NAHQAWNTQDGNFKQNIER+SDLEECFNPSIHLNNLSVIWEK+VEQITCDLLDLKPDTASTQVISR	10	12	12	76	76																																																					21.3	AYSLVQK+ESVAIGQISGAMGTYANTNPK+NAHQAWNTQDGNFK+NAHQAWNTQDGNFKQNIER+SDLEECFNPSIHLNNLSVIWEK+VEQITCDLLDLKPDTASTQVISR	6	6.66667	6.66667	17.6667	17.6667	17.6667	2.08167	2.08167	2.08167	53	53	53	7.4	CFNPSIHLNNLSVIWEKLGI+ECFNPSIHLNNLSVIWE+ECFNPSIHLNNLSVIWEKLGI+IMDFIDKSDLE	4	3.33333	3.33333	7.66667	7.66667	7.66667	1.1547	1.1547	1.1547	23	23	23
ndhN	Q318I3	NDHN_PROM9 NAD(P)H-quinone oxidoreductase subunit N OS=Prochlorococcus marinus (strain MIT 9312) GN=ndhN PE=3 SV=1	C	electron donor, via FMN and iron-sulfur (Fe-S) centers, to quinones in the respiratory and or the photosynthetic chain. The immediate electron acceptor for the enzyme in this species is believed to be plastoquinone. Couples the redox reaction to proton translocation, and thus conserves the redox energy in a proton gradient. Cyanobacterial NDH-1 also plays a role in inorganic carbon- concentration (By similarity)	GO:0005575,GO:0005622,GO:0005623,GO:0005886,GO:0009579,GO:0016020,GO:0034357,GO:0042651,GO:0044424,GO:0044436,GO:0044464,GO:0071944	K05585	Cytoplasmic	158	1	60.8	CLAIFAPLEGGYETR+CLAIFAPLEGGYETRLLRR+ICTNDNKLSIVVE+KLEWKPLSNYILDEFES+LAIFAPLEGGYE+LEWKPLSNYILDEFES+LFNENDKNKLLWLLE+LSIVVEMGGSRK+PLLLTGKQFHNDLKTNKCLAIFAPLEGGYE+VQQVIPQASE+VQQVIPQASELFNENDKNKLLWLLE+WKPLSNY+WKPLSNYILDE+WKPLSNYILDEFES	14	17	17	82	82																																																					29.7	CLAIFAPLEGGYETR+CLAIFAPLEGGYETRLLRR+KLEWKPLSNYILDEFES+LAIFAPLEGGYE+LEWKPLSNYILDEFES+LSIVVEMGGSRK	6	6	6	12.6667	12.6667	12.6667	2.08167	2.08167	2.08167	38	38	38	51.9	ICTNDNKLSIVVE+LFNENDKNKLLWLLE+PLLLTGKQFHNDLKTNKCLAIFAPLEGGYE+VQQVIPQASE+VQQVIPQASELFNENDKNKLLWLLE+WKPLSNY+WKPLSNYILDE+WKPLSNYILDEFES	8	7.33333	7.33333	12.3333	12.3333	12.3333	1.1547	1.1547	1.1547	37	37	37
pyrG	Q317V2	PYRG_PROM9 CTP synthase OS=Prochlorococcus marinus (strain MIT 9312) GN=pyrG PE=3 SV=1	F	Catalyzes the ATP-dependent amination of UTP to CTP with either L-glutamine or ammonia as the source of nitrogen (By similarity)		K01937	Cytoplasmic	536	1	34.1	ALDADSIYSVPLSLKKE+DSAETYLNEVDAIVVPGGFGNR+DSAETYLNEVDAIVVPGGFGNRGVNGK+FNNYYKQSFLNSGYKISGTSPDGRLVE+FTDTAMTRLNSVTTGSIYQAVINKER+GYSVSILK+KLYDEDVIYER+LNSVTTGSIYQAVINK+LNSVTTGSIYQAVINKER+LRSIGIQPDLLVCRSDKSINE+LYDEDVIYER+MIEKDSAETYLNE+NVANLPDASSSELDPK+QSFLNSGYK+SIGIQPDLLVCR+TPNPVIHLLPEQEDVVDLGGTMR+WARNVANLPDASSSE	17	20	20	75	75																																																					24.6	DSAETYLNEVDAIVVPGGFGNR+DSAETYLNEVDAIVVPGGFGNRGVNGK+FTDTAMTRLNSVTTGSIYQAVINKER+GYSVSILK+KLYDEDVIYER+LNSVTTGSIYQAVINK+LNSVTTGSIYQAVINKER+LYDEDVIYER+NVANLPDASSSELDPK+QSFLNSGYK+SIGIQPDLLVCR+TPNPVIHLLPEQEDVVDLGGTMR	12	11	11	18	18	18	1.73205	1.73205	1.73205	54	54	54	17.4	ALDADSIYSVPLSLKKE+FNNYYKQSFLNSGYKISGTSPDGRLVE+LRSIGIQPDLLVCRSDKSINE+MIEKDSAETYLNE+WARNVANLPDASSSE	5	6	6	7	7	7	0	0	0	21	21	21
hemA	Q31BA9	HEM1_PROM9 Glutamyl-tRNA reductase OS=Prochlorococcus marinus (strain MIT 9312) GN=hemA PE=3 SV=1	H	Catalyzes the NADPH-dependent reduction of glutamyl- tRNA(Glu) to glutamate 1-semialdehyde (GSA) (By similarity)		K02492	Cytoplasmic	436	1	37.8	ALNLAIDFPDIEIVCK+KLSIPDQSITKSLKALKAFSEVLE+LAQLKIGQEKGFDTLVSLE+LFSLVDEDKNS+LGQENQSTGPILNR+LLTQSVSTGK+LNLNNKLKFIDIGVPRNISNDVK+LSIPDQSITK+MHIVVVGLSHRTAPVEVR+MHIVVVGLSHRTAPVEVRE+SETNLGTGAVSISSAAVELAQLK+VSILSTCNRLE	12	14	14	75	75																																																					28.7	ALNLAIDFPDIEIVCK+LFSLVDEDKNS+LGQENQSTGPILNR+LLTQSVSTGK+LNLNNKLKFIDIGVPRNISNDVK+LSIPDQSITK+MHIVVVGLSHRTAPVEVR+SETNLGTGAVSISSAAVELAQLK	8	8	8	16.3333	16.3333	16.3333	2.88675	2.88675	2.88675	49	49	49	16.7	KLSIPDQSITKSLKALKAFSEVLE+LAQLKIGQEKGFDTLVSLE+MHIVVVGLSHRTAPVEVRE+VSILSTCNRLE	4	4	4	8.66667	8.66667	8.66667	0.57735	0.57735	0.57735	26	26	26
PMT9312_0073	Q31DB1	Q31DB1_PROM9 ABC transporter, membrane component OS=Prochlorococcus marinus (strain MIT 9312) GN=PMT9312_0073 PE=4 SV=1	O	FeS assembly protein SufD		K07033,K09015	Cytoplasmic	405	1	40.7	GSIIVPKIAQKTDASQLSRNLLLSNL+GSIIVPKIAQKTDASQLSRNLLLSNLAQIDTKPQLE+GVVSYGENKSNLVN+IIADDVKCKHGATISQLNEEE+IYFNGPNGFLDQINK+LIDNPTEIQK+LLQVNLGVE+LSNFLDYSVNEK+MEIIEKIKTNKLIDNPTEIQKICLHKLQSNPLPNPKSE+NLLLSNLAQIDTKPQLEIIADDVK+SHAIFEGSIIVPK+SLISYPYSSQNIIR	12	13	13	75	75																																																					21.7	IYFNGPNGFLDQINK+LIDNPTEIQK+LSNFLDYSVNEK+NLLLSNLAQIDTKPQLEIIADDVK+SHAIFEGSIIVPK+SLISYPYSSQNIIR	6	7	7	17	17	17	2	2	2	51	51	51	29.1	GSIIVPKIAQKTDASQLSRNLLLSNL+GSIIVPKIAQKTDASQLSRNLLLSNLAQIDTKPQLE+GVVSYGENKSNLVN+IIADDVKCKHGATISQLNEEE+LLQVNLGVE+MEIIEKIKTNKLIDNPTEIQKICLHKLQSNPLPNPKSE	6	4.33333	4.33333	8	8	8	1	1	1	24	24	24
PMT9312_0344	Q31CJ0	Q31CJ0_PROM9 Uncharacterized protein OS=Prochlorococcus marinus (strain MIT 9312) GN=PMT9312_0344 PE=4 SV=1	S				Unknown	95	1	36.8	GDTENVETNSQK+KGDTENVETNSQKD+MDKGDTENVETNSQKDSSGVDTSTGRKVVRRSSAK+NVETNSQKDSSGVDTSTGRKVVRRSSAK+SQKDSSGVDTSTGRKVVRRSSAK+TNSQKDSSGVDTSTGRKVVRRSSAK	6	11	11	76	76																																																																			36.8	MDKGDTENVETNSQKDSSGVDTSTGRKVVRRSSAK+NVETNSQKDSSGVDTSTGRKVVRRSSAK+SQKDSSGVDTSTGRKVVRRSSAK+TNSQKDSSGVDTSTGRKVVRRSSAK	4	8.33333	8.33333	24.6667	24.6667	24.6667	3.05505	3.05505	3.05505	74	74	74
PMT9312_1755	Q317X9	Q317X9_PROM9 TPR repeat OS=Prochlorococcus marinus (strain MIT 9312) GN=PMT9312_1755 PE=4 SV=1	S	Photosystem I assembly related protein			Unknown	185	1	41.6	AIDNYENEPDEAK+LEKRNNYKPYQGIKDKGF+LLEYDLAYATYQK+NNYKPYQGIK+QKGLDSITQATE+QKGLDSITQATELYE+RNNYKPYQGIK+RNNYKPYQGIKDK+SLPEYPIALNNLASAQQR+SLPEYPIALNNLASAQQRLLEYDLAYATYQK	10	14	14	74	74																																																					30.8	AIDNYENEPDEAK+LLEYDLAYATYQK+NNYKPYQGIK+RNNYKPYQGIK+RNNYKPYQGIKDK+SLPEYPIALNNLASAQQR+SLPEYPIALNNLASAQQRLLEYDLAYATYQK	7	7	7	12.3333	12.3333	12.3333	0.57735	0.57735	0.57735	37	37	37	17.8	LEKRNNYKPYQGIKDKGF+QKGLDSITQATE+QKGLDSITQATELYE	3	4.33333	4.33333	12.3333	12.3333	12.3333	2.3094	2.3094	2.3094	37	37	37
PMT9312_1245	Q319Z1	Q319Z1_PROM9 EF-1 guanine nucleotide exchange domain-like protein OS=Prochlorococcus marinus (strain MIT 9312) GN=PMT9312_1245 PE=4 SV=1	S	EF-1 guanine nucleotide exchange			Cytoplasmic	192	1	40.6	AIECPDGVCHS+AIECPDGVCHSHHGGHAVPR+EGFEEVER+FKLAENDSEPDEALVE+LAENDSEPDEALVEGIINATESFLR+LLANHSEAV+SIKAIECPDGVCHS+VERLLANHSEAV+VSEELAVNSAK	9	12	12	74	74																																																					38	AIECPDGVCHS+AIECPDGVCHSHHGGHAVPR+EGFEEVER+LAENDSEPDEALVEGIINATESFLR+LLANHSEAV+VSEELAVNSAK	6	5.33333	5.33333	14.6667	14.6667	14.6667	3.51188	3.51188	3.51188	44	44	44	21.9	FKLAENDSEPDEALVE+SIKAIECPDGVCHS+VERLLANHSEAV	3	5	5	10	10	10	0	0	0	30	30	30
lpxD	Q31B90	LPXD_PROM9 UDP-3-O-acylglucosamine N-acyltransferase OS=Prochlorococcus marinus (strain MIT 9312) GN=lpxD PE=3 SV=1	M	Catalyzes the N-acylation of UDP-3-O-acylglucosamine using 3-hydroxyacyl-ACP as the acyl donor. Is involved in the biosynthesis of lipid A, a phosphorylated glycolipid that anchors the lipopolysaccharide to the outer membrane of the cell (By similarity)		K02536	Cytoplasmic	344	1	55.5	AVNHQISFLEE+CGIHCDIEDGK+DLNIEDAASLDEAVNHQISFLEE+GNVRIGDNNIIHPNCVVYE+IGDNNIIHPNCVVYENTTLK+IGTNCCIDRPAVGITFIDE+LDNLVQIGHGVK+MLLSDLVDLIKKGNSNFISSNIFE+NNCVINSNSVIGSEGFGFIPK+NTVIGNNNDILTGSSILGNVRIGDNNIIHPNCVVYE+TAIIGADCHIGPNVYIGENTVIGNNNDILTGSSILGNVR+VGNNVIASSK+VILAGQVGVNNR	13	16	16	74	74																																																					36.3	CGIHCDIEDGK+IGDNNIIHPNCVVYENTTLK+LDNLVQIGHGVK+NNCVINSNSVIGSEGFGFIPK+TAIIGADCHIGPNVYIGENTVIGNNNDILTGSSILGNVR+VGNNVIASSK+VILAGQVGVNNR	7	8.33333	8.33333	18	18	18	1	1	1	54	54	54	29.7	AVNHQISFLEE+DLNIEDAASLDEAVNHQISFLEE+GNVRIGDNNIIHPNCVVYE+IGTNCCIDRPAVGITFIDE+MLLSDLVDLIKKGNSNFISSNIFE+NTVIGNNNDILTGSSILGNVRIGDNNIIHPNCVVYE	6	4.66667	4.66667	6.66667	6.66667	6.66667	0.57735	0.57735	0.57735	20	20	20
PMT9312_0790	Q31B95	Q31B95_PROM9 Putative oxidoreductase OS=Prochlorococcus marinus (strain MIT 9312) GN=PMT9312_0790 PE=4 SV=1	S	Oxidoreductase			Cytoplasmic	365	1	41.6	AVPLFLQTK+DICLANIE+DYVHGFNLK+ETGLEFFHNWEDLVK+ETGLEFFHNWEDLVKSPDIDGIIVATPPESR+IAIAGLGFGK+IQNLTADSIFNFEK+LSNYSTNLIPCQVSLSSISKNGRGFSLE+NLLLEKPVSISSSEIEELQR+SDYLTPVAIYHYE+SPDIDGIIVATPPESR+SSKSGLNIKI	12	14	14	73	73																																																					25.5	AVPLFLQTK+DYVHGFNLK+ETGLEFFHNWEDLVK+ETGLEFFHNWEDLVKSPDIDGIIVATPPESR+IAIAGLGFGK+IQNLTADSIFNFEK+NLLLEKPVSISSSEIEELQR+SPDIDGIIVATPPESR	8	9	9	15.3333	15.3333	15.3333	1.1547	1.1547	1.1547	46	46	46	16.2	DICLANIE+LSNYSTNLIPCQVSLSSISKNGRGFSLE+SDYLTPVAIYHYE+SSKSGLNIKI	4	4	4	9	9	9	0	0	0	27	27	27
psbJ	Q31CN2	PSBJ_PROM9 Photosystem II reaction center protein J OS=Prochlorococcus marinus (strain MIT 9312) GN=psbJ PE=3 SV=1	S				CytoplasmicMembrane	65	1	38.5	GPDGRIPDRLPDGRPAVAWER+IPDRLPDGRPAVAWER+LKGPDGRIPDRLPDGRPAVA+LKGPDGRIPDRLPDGRPAVAWER+SKLKGPDGRIPDRLPDGRPA+SKLKGPDGRIPDRLPDGRPAVA+SKLKGPDGRIPDRLPDGRPAVAWE+SKLKGPDGRIPDRLPDGRPAVAWER	8	16	16	73	73																																																					38.5	GPDGRIPDRLPDGRPAVAWER+IPDRLPDGRPAVAWER+LKGPDGRIPDRLPDGRPAVA+LKGPDGRIPDRLPDGRPAVAWER+SKLKGPDGRIPDRLPDGRPAVAWER	5	6.66667	6.66667	14	14	14	4.3589	4.3589	4.3589	42	42	42	38.5	SKLKGPDGRIPDRLPDGRPA+SKLKGPDGRIPDRLPDGRPAVA+SKLKGPDGRIPDRLPDGRPAVAWE+SKLKGPDGRIPDRLPDGRPAVAWER	4	5.66667	5.66667	10.3333	10.3333	10.3333	3.21455	3.21455	3.21455	31	31	31
PMT9312_0100	Q31D84	Q31D84_PROM9 Inositol monophosphate family protein OS=Prochlorococcus marinus (strain MIT 9312) GN=PMT9312_0100 PE=4 SV=1	G	Inositol monophosphate family protein		K01092	Cytoplasmic	266	1	51.5	ADGSLITSCDLWSDK+AYWVVDPLDGTTNFAAGIPYWSISVAR+DFGNISASNK+IDPNNNNHNSECVSLCSR+MNPTTLTNKQLSE+MNPTTLTNKQLSELDSLFEIVSQRQIK+MNPTTLTNKQLSELDSLFEIVSQRQIKDFGNISASNK+QLSELDSLFEIVSQR+SIKILQKKPNSIFPGKIR+TIVDSLASIAPDEGVLSEEGGK	10	14	14	74	74																																																					51.5	ADGSLITSCDLWSDK+AYWVVDPLDGTTNFAAGIPYWSISVAR+DFGNISASNK+IDPNNNNHNSECVSLCSR+MNPTTLTNKQLSELDSLFEIVSQRQIK+MNPTTLTNKQLSELDSLFEIVSQRQIKDFGNISASNK+QLSELDSLFEIVSQR+SIKILQKKPNSIFPGKIR+TIVDSLASIAPDEGVLSEEGGK	9	10.6667	10.6667	24	24	24	4	4	4	72	72	72
PMT9312_0327	Q31CK7	Q31CK7_PROM9 Site-determining protein OS=Prochlorococcus marinus (strain MIT 9312) GN=PMT9312_0327 PE=3 SV=1	D	site-determining protein	GO:0000910,GO:0000917,GO:0000918,GO:0005575,GO:0005623,GO:0005886,GO:0007049,GO:0008150,GO:0009987,GO:0016020,GO:0016043,GO:0022402,GO:0022607,GO:0032506,GO:0044085,GO:0044464,GO:0044699,GO:0044763,GO:0051301,GO:0071840,GO:0071944,GO:0090529	K03609	CytoplasmicMembrane	271	1	49.8	AENTRTILIC+CYLNVSQR+DADRVIGIL+DVPIIDPK+DVQGILSLPLLG+DVQGILSLPLLGIVLE+EAIVVTNPELSAVR+GEPLTLTDSK+GEPLTLTDSKSPAK+GEPLTLTDSKSPAKK+KEPNLALLPAGDPR+KISELLSEK+LSAVRDADRVIGIL+MLSIEDVQGILSL+MLSIEDVQGILSLPLLG+NCRLDQALVR+NTSDIKPIQLVINR+TILICSGK	18	19	19	72	72																	5.2	EAIVVTNPELSAVR	1	1	1	1	1	1																													40.2	CYLNVSQR+DADRVIGIL+DVPIIDPK+EAIVVTNPELSAVR+GEPLTLTDSK+GEPLTLTDSKSPAK+GEPLTLTDSKSPAKK+KEPNLALLPAGDPR+KISELLSEK+NCRLDQALVR+NTSDIKPIQLVINR+TILICSGK	12	10.6667	10.6667	16.3333	16.3333	16.3333	2.08167	2.08167	2.08167	49	49	49	16.6	AENTRTILIC+DVQGILSLPLLG+DVQGILSLPLLGIVLE+LSAVRDADRVIGIL+MLSIEDVQGILSL+MLSIEDVQGILSLPLLG	6	5	5	7.33333	7.33333	7.33333	1.52753	1.52753	1.52753	22	22	22
PMT9312_0113	Q31D70	Q31D70_PROM9 Putative glutathione S-transferase OS=Prochlorococcus marinus (strain MIT 9312) GN=PMT9312_0113 PE=4 SV=1	O	Glutathione S-transferase		K00799	Cytoplasmic	241	1	37.8	KLQYRVEEVTPGIGQFAIFK+KLQYRVEEVTPGIGQFAIFKLSGQK+KNDNNQLFPEDPILFAQCK+NDNNQLFPEDPILFAQCK+NLFIWRNNLE+QVPVIVDSNDQIINDSSNICEYIDK+QVPVIVDSNDQIINDSSNICEYIDKK+SAIENPQLR+VEEVTPGIGQFAIFK+VTPGIGQFAIFKLSGQKQVPVIVDSNDQIINDSSNICE+YIDKKNDNNQLFPEDPILFAQCKLIE	11	17	17	72	72																	7.5	NDNNQLFPEDPILFAQCK	1	1	1	2	2	2																													32.4	KLQYRVEEVTPGIGQFAIFK+KLQYRVEEVTPGIGQFAIFKLSGQK+KNDNNQLFPEDPILFAQCK+NDNNQLFPEDPILFAQCK+QVPVIVDSNDQIINDSSNICEYIDK+QVPVIVDSNDQIINDSSNICEYIDKK+SAIENPQLR+VEEVTPGIGQFAIFK	8	9.66667	9.66667	18.3333	18.3333	18.3333	3.05505	3.05505	3.05505	55	55	55	30.7	NLFIWRNNLE+VTPGIGQFAIFKLSGQKQVPVIVDSNDQIINDSSNICE+YIDKKNDNNQLFPEDPILFAQCKLIE	3	3.66667	3.66667	5	5	5	1	1	1	15	15	15
PMT9312_1179	Q31A57	Q31A57_PROM9 Adhesin-like protein OS=Prochlorococcus marinus (strain MIT 9312) GN=PMT9312_1179 PE=4 SV=1	S	Protein of unknown function (DUF3442)			OuterMembrane	372	1	34.9	DAGFDFANAK+DVIIKGVDYQER+EPKDKLDEYI+FATATNAEGSTINIGLGIR+FNQIPNEQNNYEPK+FVPLMNNGAK+GAVSWQATPHVGLE+GDEYTGIMADDLNR+GVDYQER+KYDVLLER+LDEYIIK+LLVDAGFDFANAK+SAGGVFQNR+TLAFSQAR+YDVLLER	15	15	15	75	75																	26.9	DVIIKGVDYQER+FATATNAEGSTINIGLGIR+FVPLMNNGAK+GDEYTGIMADDLNR+GVDYQER+KYDVLLER+LDEYIIK+LLVDAGFDFANAK+SAGGVFQNR+TLAFSQAR+YDVLLER	11	11	11	59	59	59																													10.5	DAGFDFANAK+FNQIPNEQNNYEPK+TLAFSQAR+YDVLLER	4	2.66667	2.66667	4	4	4	1	1	1	12	12	12
rpsI	Q318L1	RS9_PROM9 30S ribosomal protein S9 OS=Prochlorococcus marinus (strain MIT 9312) GN=rpsI PE=3 SV=1	J	30S ribosomal protein S9		K02996	Cytoplasmic	136	1	83.8	ALCELSPDNRKPLK+AVYWGTGR+GGGLTGQADAIKQ+GGGLTGQADAIKQGAARAL+GGGLTGQADAIKQGAARALCE+GHLSRDPRAKE+GLENSYDILVNVFGGGLTGQADAIK+KAPQFSK+LIPGNGQIK+LSPDNRKPLKTEGHL+NKAVYWGTGR+NKAVYWGTGRRK+SGDDYLNFNPLHL+SGDDYLNFNPLHLNSIKAPLQTL+VRLIPGNGQIK+VRLIPGNGQIKINGR	16	16	16	71	71																	19.1	AVYWGTGR+KAPQFSK+LIPGNGQIK+NKAVYWGTGR	4	4	4	13	13	13																													65.4	ALCELSPDNRKPLK+AVYWGTGR+GLENSYDILVNVFGGGLTGQADAIK+LIPGNGQIK+NKAVYWGTGRRK+SGDDYLNFNPLHL+SGDDYLNFNPLHLNSIKAPLQTL+VRLIPGNGQIK+VRLIPGNGQIKINGR	9	8	8	16	16	16	1.73205	1.73205	1.73205	48	48	48	32.4	GGGLTGQADAIKQ+GGGLTGQADAIKQGAARAL+GGGLTGQADAIKQGAARALCE+GHLSRDPRAKE+LSPDNRKPLKTEGHL	5	3.33333	3.33333	3.33333	3.33333	3.33333	0.57735	0.57735	0.57735	10	10	10
rpmB	Q31AY7	RL28_PROM9 50S ribosomal protein L28 OS=Prochlorococcus marinus (strain MIT 9312) GN=rpmB PE=3 SV=1	J				Cytoplasmic	78	1	65.4	ANNGMAVSHSHIR+KLQQVNLQK+KLQQVNLQKR+KWVNIKISTK+LQQVNLQK+LQQVNLQKR+SRVCELTGAK+VCELTGAK+VGLDKFAK	9	13	13	71	71																	52.6	ANNGMAVSHSHIR+KLQQVNLQK+KLQQVNLQKR+LQQVNLQK+LQQVNLQKR+SRVCELTGAK+VCELTGAK+VGLDKFAK	8	11	11	57	57	57																													53.8	ANNGMAVSHSHIR+KLQQVNLQK+KWVNIKISTK+LQQVNLQK+SRVCELTGAK	5	3.66667	3.66667	4.66667	4.66667	4.66667	1.52753	1.52753	1.52753	14	14	14
PMT9312_0852	Q31B33	Q31B33_PROM9 Uncharacterized protein OS=Prochlorococcus marinus (strain MIT 9312) GN=PMT9312_0852 PE=4 SV=1	S				Unknown	71	1	100	AKIETEQPKTTYWYGPFITKR+DLSDEGFAK+ENMSFFIK+IEHSLIR+IETEQPK+IRCKKEEPLTV+KEEPLTV+LGLAWWAK+MIRNFGNKLGLAWWAK+SLRENMSFFIK+SLRENMSFFIKDLSDEGFAK+TTYWYGPFITK+TTYWYGPFITKR	13	18	18	71	71																																																					97.2	AKIETEQPKTTYWYGPFITKR+DLSDEGFAK+ENMSFFIK+IEHSLIR+IETEQPK+KEEPLTV+LGLAWWAK+MIRNFGNKLGLAWWAK+SLRENMSFFIK+SLRENMSFFIKDLSDEGFAK+TTYWYGPFITK+TTYWYGPFITKR	12	11	11	21.6667	21.6667	21.6667	2.08167	2.08167	2.08167	65	65	65	15.5	IRCKKEEPLTV	1	1	1	2	2	2	0	0	0	6	6	6
ndhH	Q31D09	NDHH_PROM9 NAD(P)H-quinone oxidoreductase subunit H OS=Prochlorococcus marinus (strain MIT 9312) GN=ndhH PE=3 SV=1	C	electron donor, via FMN and iron-sulfur (Fe-S) centers, to quinones in the respiratory and or the photosynthetic chain. The immediate electron acceptor for the enzyme in this species is believed to be plastoquinone. Couples the redox reaction to proton translocation, and thus conserves the redox energy in a proton gradient. Cyanobacterial NDH-1 also plays a role in inorganic carbon- concentration (By similarity)	GO:0005575,GO:0005622,GO:0005623,GO:0005886,GO:0009579,GO:0016020,GO:0034357,GO:0042651,GO:0044424,GO:0044436,GO:0044464,GO:0071944	K05579	Cytoplasmic	395	1	33.2	ASGVSWDLR+ASGVSWDLRK+DQAINWSLSGPMLR+EMIYDLWEAATGQR+IEGLGTIER+IFGIDYQYVAKKVAPTFKIPNGELYTRLE+KVAPTFKIPNGELYTR+LANIPVPK+LINNNFFR+MIPGGPTENLEAQR+QSLSIIR+VAPTFKIPNGELYTR+VDSYECYDDFDWQIASEK	13	14	14	71	71																																																					29.9	ASGVSWDLR+ASGVSWDLRK+DQAINWSLSGPMLR+EMIYDLWEAATGQR+IEGLGTIER+KVAPTFKIPNGELYTR+LANIPVPK+LINNNFFR+MIPGGPTENLEAQR+QSLSIIR+VAPTFKIPNGELYTR+VDSYECYDDFDWQIASEK	12	10.3333	10.3333	23.3333	23.3333	23.3333	1.52753	1.52753	1.52753	70	70	70
PMT9312_0118	Q31D65	Q31D65_PROM9 Zeta-carotene desaturase OS=Prochlorococcus marinus (strain MIT 9312) GN=PMT9312_0118 PE=3 SV=1	H	zeta-carotene desaturase		K00514	Unknown	499	1	28.1	DNTGNSPTGLDNLLYSADASFSCFADLALASPADYRK+DVGSLLQCVLTPGDRWMGR+GHEVEIYE+IAIVGSGLAGLTAAVNLVDEGHEVEIYESR+ITQEIDKEVR+KDVGSLLQCVLTPGDRWMGR+LALASPADYR+LGTSPIVR+QKDNTGNSPTGLDNLLYSA+TSIPNFFMAGSYTK+VEEIIYEK+YSSSYSVNQLK	12	14	14	71	71																																																					27.7	DNTGNSPTGLDNLLYSADASFSCFADLALASPADYRK+DVGSLLQCVLTPGDRWMGR+IAIVGSGLAGLTAAVNLVDEGHEVEIYESR+ITQEIDKEVR+KDVGSLLQCVLTPGDRWMGR+LALASPADYR+LGTSPIVR+TSIPNFFMAGSYTK+VEEIIYEK+YSSSYSVNQLK	10	9	9	19.6667	19.6667	19.6667	4.16333	4.16333	4.16333	59	59	59	9.8	GHEVEIYE+IAIVGSGLAGLTAAVNLVDEGHEVEIYESR+QKDNTGNSPTGLDNLLYSA	3	1.66667	1.66667	3.66667	3.66667	3.66667	1.52753	1.52753	1.52753	11	11	11
purD	Q319E7	Q319E7_PROM9 Phosphoribosylamine--glycine ligase OS=Prochlorococcus marinus (strain MIT 9312) GN=purD PE=3 SV=1	F	Phosphoribosylglycinamide synthetase		K01945	Cytoplasmic	443	1	39.7	FWTVNSLEEATK+GVFIPASK+GYPQEYLTGFPIK+IDSSDCQIFDSGTCLNK+IIGNGGRENSLAWAIQKNE+IINSSSIPLVVK+IQGPEVSVFALCDGK+IQGPEVSVFALCDGKR+KVYLIPGNAGSER+LVKKVYLIPGNAGSERINKCE+NGELLTDGGR+NSLAWAIQKNE+NVLIIGNGGRE+RYILLPTAQDHK+SGDIVVLEEK+SINSTSSKDYGRLE+VSGCVIATSK+VYLIPGNAGSER	18	20	20	70	70																																																					29.8	FWTVNSLEEATK+GVFIPASK+GYPQEYLTGFPIK+IDSSDCQIFDSGTCLNK+IINSSSIPLVVK+IQGPEVSVFALCDGK+IQGPEVSVFALCDGKR+KVYLIPGNAGSER+NGELLTDGGR+RYILLPTAQDHK+SGDIVVLEEK+VSGCVIATSK+VYLIPGNAGSER	13	11	11	18.3333	18.3333	18.3333	2.08167	2.08167	2.08167	55	55	55	12.9	IIGNGGRENSLAWAIQKNE+LVKKVYLIPGNAGSERINKCE+NSLAWAIQKNE+NVLIIGNGGRE+SINSTSSKDYGRLE	5	3.66667	3.66667	5	5	5	1	1	1	15	15	15
PMT9312_0375	Q31CF9	Q31CF9_PROM9 Uncharacterized protein OS=Prochlorococcus marinus (strain MIT 9312) GN=PMT9312_0375 PE=4 SV=1	S				OuterMembrane	640	1	35	DIQLGGGTYGFGK+EDEIFSQRPK+EEFLEEDK+FFAPNGKSPKITKVLVNNKEE+FSYESEADQR+GLGGPFSASESLSDLESNDFVNFVK+ISINIHSEPFRRDGNISAE+ISRLTKPIALGTK+KDNVVDINLK+KKEDEIFSQRPK+KLLGYVGVQK+LLGRPSLSPLELLLRETLQNSWDASIGEK+LLGYVGVQK+MISINIHSEPFRR+SEPPSHDDWNPQSLENNYQR+SESLEEPNSVDPLIEDEAK+SLEEPNSVDPLIEDE+YISPFNLLTASLNK+YISPFNLLTASLNKAR	19	20	20	70	70																																																					30.9	DIQLGGGTYGFGK+EDEIFSQRPK+EEFLEEDK+FSYESEADQR+GLGGPFSASESLSDLESNDFVNFVK+ISRLTKPIALGTK+KDNVVDINLK+KKEDEIFSQRPK+KLLGYVGVQK+LLGRPSLSPLELLLRETLQNSWDASIGEK+LLGYVGVQK+MISINIHSEPFRR+SEPPSHDDWNPQSLENNYQR+SESLEEPNSVDPLIEDEAK+YISPFNLLTASLNK+YISPFNLLTASLNKAR	16	13	13	20.3333	20.3333	20.3333	2.08167	2.08167	2.08167	61	61	61	8.6	FFAPNGKSPKITKVLVNNKEE+ISINIHSEPFRRDGNISAE+SLEEPNSVDPLIEDE	3	2	2	3	3	3	1	1	1	9	9	9
PMT9312_0044	Q31DE0	Q31DE0_PROM9 Flavoprotein OS=Prochlorococcus marinus (strain MIT 9312) GN=PMT9312_0044 PE=3 SV=1	C	flavoprotein			Cytoplasmic	591	1	24.7	ADAQVQLIDLR+ENGNVSDLSCKTAVHH+FLNLGTNPNSGLEHNIE+GGPVLSDSLAFLDCK+LETPDHWIIYGIVENGNVSDLSCK+LSQAISHGISK+LTVQSQNFADDSYAIR+NGNVSDLSCKTAVHHRKVANHY+SSDPQELTSLISESK+TIPDPIVYQQFEEAGTDLGQLINK+TIPDPIVYQQFEEAGTDLGQLINKK	11	13	13	83	83																																																					19.8	ADAQVQLIDLR+GGPVLSDSLAFLDCK+LETPDHWIIYGIVENGNVSDLSCK+LSQAISHGISK+LTVQSQNFADDSYAIR+SSDPQELTSLISESK+TIPDPIVYQQFEEAGTDLGQLINK+TIPDPIVYQQFEEAGTDLGQLINKK	8	8.33333	8.33333	23	23	23	1	1	1	69	69	69
PMT9312_1762	Q317X2	Q317X2_PROM9 Uncharacterized protein OS=Prochlorococcus marinus (strain MIT 9312) GN=PMT9312_1762 PE=4 SV=1	P	aluminum resistance protein		K01758	Cytoplasmic	430	1	36.7	DSEPISKGANIIAGSLIKNLGGTIVPTGGYIAGDAE+DSEPISKGANIIAGSLIKNLGGTIVPTGGYIAGDAELVE+GANIIAGSLIK+ICSLIHSLDPNCICFVDNCYGELVEDSEPISK+LAENAVLSVEEGLSK+LDNILTIFK+LDNILTIFKEEK+SFQNSSPVDSFLNVVPSPMEGYDSKL+SNQVFQKLDNILTIFKEEK+TLNNNLKLAENAVLSVEEGLSKVFQER+VCQSFQNSSPVDSFLNVVPSPMEGYDSK+VSTSHFNQSSGSGHDDISR	12	14	14	70	70																																																					31.9	GANIIAGSLIK+ICSLIHSLDPNCICFVDNCYGELVEDSEPISK+LAENAVLSVEEGLSK+LDNILTIFK+LDNILTIFKEEK+SFQNSSPVDSFLNVVPSPMEGYDSKL+SNQVFQKLDNILTIFKEEK+TLNNNLKLAENAVLSVEEGLSKVFQER+VCQSFQNSSPVDSFLNVVPSPMEGYDSK+VSTSHFNQSSGSGHDDISR	10	11	11	23	23	23	3	3	3	69	69	69
PMT9312_1521	Q318W4	Q318W4_PROM9 Uncharacterized protein OS=Prochlorococcus marinus (strain MIT 9312) GN=PMT9312_1521 PE=4 SV=1	S	Pfam:DUF55			Unknown	152	1	52	ALFSEDELLVVK+DELLVVKKGNRLSILPIRNDIAKSLLEKI+KGNRLSILPIRNDIAK+LKALFSE+LKALFSEDE+LLVVKKGNRLSILPIRNDIAKSLLEKI+LSILPIRNDIAK+MLSLPELK+SEPDAYSIDNLK+SEPDAYSIDNLKNDGITLWDGIRNYQAR+TEINYWLMK	11	16	16	69	69																																																					48	ALFSEDELLVVK+KGNRLSILPIRNDIAK+LSILPIRNDIAK+MLSLPELK+SEPDAYSIDNLK+SEPDAYSIDNLKNDGITLWDGIRNYQAR+TEINYWLMK	7	7	7	11.6667	11.6667	11.6667	2.51661	2.51661	2.51661	35	35	35	23.7	DELLVVKKGNRLSILPIRNDIAKSLLEKI+LKALFSE+LKALFSEDE+LLVVKKGNRLSILPIRNDIAKSLLEKI	4	5	5	11.3333	11.3333	11.3333	2.08167	2.08167	2.08167	34	34	34
PMT9312_1506	Q318X9	Q318X9_PROM9 Uncharacterized protein OS=Prochlorococcus marinus (strain MIT 9312) GN=PMT9312_1506 PE=4 SV=1	S				Unknown	141	1	48.9	AESPVDVQE+AESPVDVQEIFTSSENIDGDNFKYPK+AVMWVAVASAEGVP+EIFTSSENIDGDNFKYPK+EIFTSSENIDGDNFKYPKGKAE+IFTSSENIDGDNFKYPKGKAE+NGATIPMHSHPVPLLGHIE+SENIDGDNFKYPK+SENIDGDNFKYPKGKAE+TSSENIDGDNFKYPK+TSSENIDGDNFKYPKGKAE+WVAVASAEGVPTLNPEE	12	20	20	69	69																	18.4	AESPVDVQEIFTSSENIDGDNFKYPK	1	1	1	4	4	4																													32.6	AESPVDVQEIFTSSENIDGDNFKYPK+AVMWVAVASAEGVP+EIFTSSENIDGDNFKYPK+SENIDGDNFKYPK+TSSENIDGDNFKYPK+WVAVASAEGVPTLNPEE	6	6	6	8.33333	8.33333	8.33333	2.51661	2.51661	2.51661	25	25	25	34.8	AESPVDVQE+EIFTSSENIDGDNFKYPKGKAE+IFTSSENIDGDNFKYPKGKAE+NGATIPMHSHPVPLLGHIE+SENIDGDNFKYPKGKAE+TSSENIDGDNFKYPKGKAE	6	8	8	13.3333	13.3333	13.3333	1.52753	1.52753	1.52753	40	40	40
PMT9312_0479	Q31C55	Q31C55_PROM9 Uncharacterized protein OS=Prochlorococcus marinus (strain MIT 9312) GN=PMT9312_0479 PE=4 SV=1	C	Drtgg domain protein		K06873	Cytoplasmic	369	1	36.3	ALIVNLWEDCK+EENLISSVGLLDNISAEK+EENLISSVGLLDNISAEKR+GLIDDDVKFIGSTL+GLIDDDVKFIGSTLNIKE+GLIDDDVKFIGSTLNIKEE+IGKPLATCIELTNLPSMSYEGLIDDDVK+KDQLLVE+KFIGSTLNIKE+KIDFPCNFPEKC+LEVPILKVE+NEIIPSLK+SALVLGIAK+SDILLIGSCEPFSGK+SDILLIGSCEPFSGKSALVLGIAKRVLQE+VRIGKPLATCIE	16	22	22	69	69																																																					24.4	ALIVNLWEDCK+EENLISSVGLLDNISAEK+EENLISSVGLLDNISAEKR+IGKPLATCIELTNLPSMSYEGLIDDDVK+NEIIPSLK+SALVLGIAK+SDILLIGSCEPFSGK	7	7	7	9.66667	9.66667	9.66667	1.52753	1.52753	1.52753	29	29	29	23.8	GLIDDDVKFIGSTL+GLIDDDVKFIGSTLNIKE+GLIDDDVKFIGSTLNIKEE+KDQLLVE+KFIGSTLNIKE+KIDFPCNFPEKC+LEVPILKVE+SDILLIGSCEPFSGKSALVLGIAKRVLQE+VRIGKPLATCIE	9	10.3333	10.3333	13.3333	13.3333	13.3333	0.57735	0.57735	0.57735	40	40	40
PMT9312_0805	Q31B80	Q31B80_PROM9 mRNA binding protein-like protein OS=Prochlorococcus marinus (strain MIT 9312) GN=PMT9312_0805 PE=4 SV=1	S	epimerase		K01710,K01784	Cytoplasmic	306	1	48.4	DNHELPLSEDDPIDQDSR+GDRNNLESIVK+GEEFDENLDK+IRLNHYQTDISKIKSDLDWEPNFDLLNGLKDSFV+KGEEFDENLDK+LLNQSHDIDIFTR+LTDVMIRCINYEKSKNNIYNCSGEKGVT+NLDKILFNA+SDLDWEPNFDLLNGLK+SDLDWEPNFDLLNGLKDSFVK+TFDYQK+VETENWLINQK+YDVVYDISGR	13	16	16	73	73																																																					42.2	DNHELPLSEDDPIDQDSR+GDRNNLESIVK+GEEFDENLDK+KGEEFDENLDK+LLNQSHDIDIFTR+LTDVMIRCINYEKSKNNIYNCSGEKGVT+SDLDWEPNFDLLNGLK+SDLDWEPNFDLLNGLKDSFVK+TFDYQK+VETENWLINQK+YDVVYDISGR	11	10	10	22.6667	22.6667	22.6667	2.88675	2.88675	2.88675	68	68	68
dxs	Q31AZ2	DXS_PROM9 1-deoxy-D-xylulose-5-phosphate synthase OS=Prochlorococcus marinus (strain MIT 9312) GN=dxs PE=3 SV=2	H	Catalyzes the acyloin condensation reaction between C atoms 2 and 3 of pyruvate and glyceraldehyde 3-phosphate to yield 1-deoxy-D-xylulose-5-phosphate (DXP) (By similarity)		K01662	Cytoplasmic	629	1	36.4	AGIVGADGPTHQGQYDISYMR+FDHFGAGHASTSISAALGMAIARDRKGENHKCVAVIGDGALTGGMA+GMNINTCIVNAR+GWEPLNIGE+GYPYAEADQVGYHAQ+GYPYAEADQVGYHAQSAFDLTTGK+IGIPDVLVDHASPDQSK+IGIPDVLVDHASPDQSKEK+KPVLVHIVTTKGK+LGLMPDQMADK+LGLMPDQMADKIIQKFKLNN+LSHPNELHGLTVSQLEE+MLITSINHKGPTALRIPR+SIPNFVLMAPK+VIGITAAMATGTGLDILQK	15	18	18	72	72																																																					25	AGIVGADGPTHQGQYDISYMR+GMNINTCIVNAR+GYPYAEADQVGYHAQ+GYPYAEADQVGYHAQSAFDLTTGK+IGIPDVLVDHASPDQSK+IGIPDVLVDHASPDQSKEK+KPVLVHIVTTKGK+LGLMPDQMADK+LGLMPDQMADKIIQKFKLNN+MLITSINHKGPTALRIPR+SIPNFVLMAPK+VIGITAAMATGTGLDILQK	12	11.6667	11.6667	22.6667	22.6667	22.6667	4.04145	4.04145	4.04145	68	68	68
PMT9312_1286	Q319V0	Q319V0_PROM9 Uncharacterized protein OS=Prochlorococcus marinus (strain MIT 9312) GN=PMT9312_1286 PE=4 SV=1	S				Unknown	137	1	64.2	GFGSYGDMVLILNDGSK+INMNEETFYEGGPAK+IRSIPRGFGSYGDMVL+ITIDGGWFGK+ITIDGGWFGKNK+KQKFIEKNLNKKTQIPNLNE+KTQIPNLNEVEGF+KTQIPNLNEVEGFATK+KTQIPNLNEVEGFATKS+SIPRGFGSYGDMVLILNDGSK+TQIPNLNEVEGFATKS+TQVSLSNIEEIR	12	15	15	71	71																	21.2	KTQIPNLNEVEGFATKS+TQIPNLNEVEGFATKS+TQVSLSNIEEIR	3	4	4	9	9	9																													56.2	GFGSYGDMVLILNDGSK+INMNEETFYEGGPAK+ITIDGGWFGK+ITIDGGWFGKNK+KTQIPNLNEVEGF+KTQIPNLNEVEGFATK+KTQIPNLNEVEGFATKS+SIPRGFGSYGDMVLILNDGSK+TQIPNLNEVEGFATKS+TQVSLSNIEEIR	10	10.3333	10.3333	19.6667	19.6667	19.6667	1.52753	1.52753	1.52753	59	59	59
PMT9312_0615	Q31BR9	Q31BR9_PROM9 Nitrilase-like protein OS=Prochlorococcus marinus (strain MIT 9312) GN=PMT9312_0615 PE=4 SV=1	S	nitrilase		K01501	Cytoplasmic	275	1	43.3	AIENTAYVVAPAQTGVHYGR+AIENTAYVVAPAQTGVHYGRR+ESSTILSGEEYPPVVDVPGLCK+GAELIGLPENFAFLGEDDEKLR+IHLFDVDLPDGNLYK+LAARRGAELIGLPE+QSHGHAMVIDPWGTVLSDAGK+RGAELIGLPENFAFLGEDDEKLR+SALFGRDGQVLAK+VIDPWGTVLSDAGK	10	16	16	71	71																																																					41.8	AIENTAYVVAPAQTGVHYGR+AIENTAYVVAPAQTGVHYGRR+ESSTILSGEEYPPVVDVPGLCK+GAELIGLPENFAFLGEDDEKLR+IHLFDVDLPDGNLYK+QSHGHAMVIDPWGTVLSDAGK+RGAELIGLPENFAFLGEDDEKLR+SALFGRDGQVLAK+VIDPWGTVLSDAGK	9	11.6667	11.6667	22.6667	22.6667	22.6667	3.51188	3.51188	3.51188	68	68	68
PMT9312_1188	Q31A48	Q31A48_PROM9 Twitching motility protein OS=Prochlorococcus marinus (strain MIT 9312) GN=PMT9312_1188 PE=4 SV=1	N, U	twitching motility protein			Cytoplasmic	358	1	45	AHHILTIEDPIEFIYENK+AIYKCNRPTVLKGLLEELNPTSKEE+EAIYKCNRPTVLKGLLEE+EAIYKCNRPTVLKGLLEELNPTSKEE+EVGEDTYSFSK+GLLEELNPTSK+GLLEELNPTSKEE+GLMLVTGPTGSGK+GVITNEEAIYK+IGLPDSVQQLLNRPR+NGSDLHLTGNSVPFFR+QREVGEDTYSFSK+RGVITNEEAIYK+SALREDPDIILVGEMR+TTTLASSIDWINSNK+VGEDTYSFSKALRSALREDPDIILVGE+VQGQIVPADSEIFSSEELK	17	20	20	68	68																																																					41.9	AHHILTIEDPIEFIYENK+EVGEDTYSFSK+GLLEELNPTSK+GLLEELNPTSKEE+GLMLVTGPTGSGK+GVITNEEAIYK+IGLPDSVQQLLNRPR+NGSDLHLTGNSVPFFR+QREVGEDTYSFSK+RGVITNEEAIYK+SALREDPDIILVGEMR+TTTLASSIDWINSNK+VQGQIVPADSEIFSSEELK	13	12.6667	12.6667	16.3333	16.3333	16.3333	3.21455	3.21455	3.21455	49	49	49	14.8	AIYKCNRPTVLKGLLEELNPTSKEE+EAIYKCNRPTVLKGLLEE+EAIYKCNRPTVLKGLLEELNPTSKEE+VGEDTYSFSKALRSALREDPDIILVGE	4	4.33333	4.33333	6.33333	6.33333	6.33333	0.57735	0.57735	0.57735	19	19	19
PMT9312_0999	Q31AN6	Q31AN6_PROM9 Conserved hypotheticcal protein OS=Prochlorococcus marinus (strain MIT 9312) GN=PMT9312_0999 PE=4 SV=1	S				Unknown	134	1	44	ASQDYLIAIALIEQNLVR+ASQDYLIAIALIEQNLVRAMPLGGK+ASQDYLIAIALIEQNLVRAMPLGGKE+ASQDYLIAIALIEQNLVRAMPLGGKEIK+FTSISKNDEI+GIEFTSISK+RSSEDNGLLLVNMHPK+SSEDNGLLLVNMHPK+YKGIEFTSISK	9	12	12	68	68																																																					41	ASQDYLIAIALIEQNLVR+ASQDYLIAIALIEQNLVRAMPLGGK+ASQDYLIAIALIEQNLVRAMPLGGKEIK+GIEFTSISK+RSSEDNGLLLVNMHPK+SSEDNGLLLVNMHPK+YKGIEFTSISK	7	8.33333	8.33333	15.6667	15.6667	15.6667	1.1547	1.1547	1.1547	47	47	47	26.9	ASQDYLIAIALIEQNLVRAMPLGGKE+FTSISKNDEI	2	2	2	7	7	7	1	1	1	21	21	21
PMT9312_0766	Q31BB9	Q31BB9_PROM9 Sulfite reductase (Ferredoxin) OS=Prochlorococcus marinus (strain MIT 9312) GN=PMT9312_0766 PE=3 SV=1	C	sulfite reductase subunit beta		K00392	Cytoplasmic	595	1	30.8	CAVTVPGDNSVDLLTNDIGIVAFTSEEGK+DEPLYGSTYLPR+DEPLYGSTYLPRK+EETVCLANGLEVSK+IGYDNLEDINEIQR+KDSAKEETVCLAN+KEPNQVLIDYLGWHKQNK+LEGCNFYVGGGMGR+LRSPGGEIPGKLFLALNELSDKLGNGSLRATTR+NFKKSSQFLKEPLATE+SPGGEIPGKLFLALNELSDKLGNGSLRATTR+SSILNLINE+SSSDLDFGDFINKQEESSILNLINEIH+TVCLANGLE	14	15	15	68	68																																																					28.1	CAVTVPGDNSVDLLTNDIGIVAFTSEEGK+DEPLYGSTYLPR+DEPLYGSTYLPRK+EETVCLANGLEVSK+IGYDNLEDINEIQR+KDSAKEETVCLAN+KEPNQVLIDYLGWHKQNK+LEGCNFYVGGGMGR+LRSPGGEIPGKLFLALNELSDKLGNGSLRATTR+SPGGEIPGKLFLALNELSDKLGNGSLRATTR+SSSDLDFGDFINKQEESSILNLINEIH	11	9.33333	9.33333	19.3333	19.3333	19.3333	2.88675	2.88675	2.88675	58	58	58	5.7	NFKKSSQFLKEPLATE+SSILNLINE+TVCLANGLE	3	2.66667	2.66667	3.33333	3.33333	3.33333	0.57735	0.57735	0.57735	10	10	10
PMT9312_0567	Q31BW7	Q31BW7_PROM9 NADPH-glutathione reductase OS=Prochlorococcus marinus (strain MIT 9312) GN=PMT9312_0567 PE=3 SV=1	O	Glutathione reductase	GO:0005575,GO:0005622,GO:0005623,GO:0005737,GO:0044424,GO:0044464	K00383	Cytoplasmic	459	1	34.2	AVFTIPEISTVGLSEK+AVFTIPEISTVGLSEKR+DILLKNV+GLGRFTAQNE+ILTNNILIATGREPNLIPLNLDFLNLK+KILISVGGKPK+LNQTSNANIFAVGDIINRPNLTPVAIE+RKVNYENIPK+RKVNYENIPKAVFTIPEISTVGLSEK+RVNGNLESTLDSGEK+SDILLKNVREE+TLDSGEKILTNNILIATGREPNLIPLNLDFLNLKMDGQYLDVNE+VAIIEVNK+VFSDNFFNDQK+VNGNLESTLDSGEK	15	17	17	68	68																																																					21.6	AVFTIPEISTVGLSEK+AVFTIPEISTVGLSEKR+ILTNNILIATGREPNLIPLNLDFLNLK+KILISVGGKPK+RKVNYENIPK+RKVNYENIPKAVFTIPEISTVGLSEK+RVNGNLESTLDSGEK+VAIIEVNK+VFSDNFFNDQK+VNGNLESTLDSGEK	10	10.3333	10.3333	14.6667	14.6667	14.6667	1.52753	1.52753	1.52753	44	44	44	20	DILLKNV+GLGRFTAQNE+LNQTSNANIFAVGDIINRPNLTPVAIE+SDILLKNVREE+TLDSGEKILTNNILIATGREPNLIPLNLDFLNLKMDGQYLDVNE	5	4.33333	4.33333	8	8	8	1	1	1	24	24	24
PMT9312_0542	Q31BZ2	Q31BZ2_PROM9 NADPH-protochlorophyllide oxidoreductase OS=Prochlorococcus marinus (strain MIT 9312) GN=PMT9312_0542 PE=4 SV=1	H	protochlorophyllide oxido-reductase		K00218	Cytoplasmic	334	1	30.5	EIFLNGK+IADEFLTK+IIINSLYPGCVADTK+IIINSLYPGCVADTKLFR+IPIPAPADLGDLSGFK+ITVLGTVTANYSELGGRIPIPAPADLGDLSGFK+LCNMVTVQELSK+NGFLSPISMANGK+TSQQTYDLTK+TSQQTYDLTKK	10	13	13	68	68																	6.9	LCNMVTVQELSK+TSQQTYDLTK+TSQQTYDLTKK	3	4	4	11	11	11																													30.5	EIFLNGK+IADEFLTK+IIINSLYPGCVADTK+IIINSLYPGCVADTKLFR+IPIPAPADLGDLSGFK+ITVLGTVTANYSELGGRIPIPAPADLGDLSGFK+LCNMVTVQELSK+NGFLSPISMANGK+TSQQTYDLTK+TSQQTYDLTKK	10	9.33333	9.33333	19	19	19	2	2	2	57	57	57
PMT9312_0486	Q31C48	Q31C48_PROM9 Uncharacterized protein OS=Prochlorococcus marinus (strain MIT 9312) GN=PMT9312_0486 PE=4 SV=1	S				Unknown	97	1	67	EYLFEELEIDSSTK+IDSSTKTDENSSEFPTNPFELVE+NSSEFPTNPFELVE+QNSMNDATNPSDAIDDALR+QNSMNDATNPSDAIDDALRSFNGLEEKQEI+RQNSMNDATNPSDAIDDALR+SFNGLEEKQEI+TDENSSEFPTNPFELVEMIR+TDENSSEFPTNPFELVEMIRR	9	15	15	68	68																	67	EYLFEELEIDSSTK+QNSMNDATNPSDAIDDALR+QNSMNDATNPSDAIDDALRSFNGLEEKQEI+RQNSMNDATNPSDAIDDALR+SFNGLEEKQEI+TDENSSEFPTNPFELVEMIR+TDENSSEFPTNPFELVEMIRR	7	9	9	30	30	30																													41.2	RQNSMNDATNPSDAIDDALR+TDENSSEFPTNPFELVEMIR+TDENSSEFPTNPFELVEMIRR	3	4.33333	4.33333	8	8	8	0	0	0	24	24	24	23.7	IDSSTKTDENSSEFPTNPFELVE+NSSEFPTNPFELVE	2	3	3	4.66667	4.66667	4.66667	0.57735	0.57735	0.57735	14	14	14
PMT9312_0275	Q31CQ9	Q31CQ9_PROM9 Putative oxidoreductase OS=Prochlorococcus marinus (strain MIT 9312) GN=PMT9312_0275 PE=4 SV=1	S	Oxidoreductase		K03810	Unknown	334	1	46.7	AQSLIDASNASNCLLQVGHIE+DANLVGVADPNEER+DANLVGVADPNEERGK+IADFIESAVENSGDAILLENPF+LVYRNDGYVEE+NDGYVEEVSTTSIEPLYAELEHFLK+RFNPAFRE+SEAQSLIDASNASNCLLQVGHIE+SHESYTAEHGELVYR+SLLKDANLVGVADPNEE+SLSAHCQNGLVETDFLNHSLQIHRK+TDFLNHSLQIHRKSHE+VDGEQASRALKIADFIE+VGLDCLK	14	18	18	68	68																																																					32.9	DANLVGVADPNEER+DANLVGVADPNEERGK+IADFIESAVENSGDAILLENPF+NDGYVEEVSTTSIEPLYAELEHFLK+SHESYTAEHGELVYR+SLSAHCQNGLVETDFLNHSLQIHRK+VGLDCLK	7	7	7	14.3333	14.3333	14.3333	2.51661	2.51661	2.51661	43	43	43	27.5	AQSLIDASNASNCLLQVGHIE+LVYRNDGYVEE+RFNPAFRE+SEAQSLIDASNASNCLLQVGHIE+SLLKDANLVGVADPNEE+TDFLNHSLQIHRKSHE+VDGEQASRALKIADFIE	7	6	6	8.33333	8.33333	8.33333	2.08167	2.08167	2.08167	25	25	25
PMT9312_0155	Q31D28	Q31D28_PROM9 Methylenetetrahydrofolate reductase OS=Prochlorococcus marinus (strain MIT 9312) GN=PMT9312_0155 PE=3 SV=1	E	Methylenetetrahydrofolate reductase		K00297	Cytoplasmic	296	1	31.4	AVHEFESVR+AVHEFESVRLLQQIQSFNKGIDPTLGK+IALQSDILGANALGIR+IALQSDILGANALGIRNILCITGDSVK+KADLTLEY+KTFIFSGAAADPSCR+LLLENGIEPVMQISCR+LLQQIQSFNK+LLQQIQSFNKGIDPTLGK+NILCITGDSVK+TFIFSGAAADPSCR	11	14	14	68	68																																																					28.7	AVHEFESVR+AVHEFESVRLLQQIQSFNKGIDPTLGK+IALQSDILGANALGIR+IALQSDILGANALGIRNILCITGDSVK+KTFIFSGAAADPSCR+LLLENGIEPVMQISCR+LLQQIQSFNK+LLQQIQSFNKGIDPTLGK+NILCITGDSVK+TFIFSGAAADPSCR	10	11	11	20	20	20	2.64575	2.64575	2.64575	60	60	60	2.7	KADLTLEY	1	1	1	2.66667	2.66667	2.66667	0.57735	0.57735	0.57735	8	8	8
PMT9312_0066	Q31DB8	Q31DB8_PROM9 High light inducible protein-like protein OS=Prochlorococcus marinus (strain MIT 9312) GN=PMT9312_0066 PE=4 SV=1	S	High light inducible protein			Unknown	91	1	45.1	EEQTNSEVTNLENESSIEK+EEQTNSEVTNLENESSIEKK+KSIDIEDE+NLENESSIEK+SEQTADIKFDEK+SIDIEDEYK	6	7	7	69	69																	35.2	EEQTNSEVTNLENESSIEK+EEQTNSEVTNLENESSIEKK+SEQTADIKFDEK	3	4	4	15	15	15																													45.1	EEQTNSEVTNLENESSIEK+EEQTNSEVTNLENESSIEKK+NLENESSIEK+SEQTADIKFDEK+SIDIEDEYK	5	5.33333	5.33333	17.3333	17.3333	17.3333	1.52753	1.52753	1.52753	52	52	52
PMT9312_1758	Q317X6	Q317X6_PROM9 SqdX OS=Prochlorococcus marinus (strain MIT 9312) GN=PMT9312_1758 PE=4 SV=1	M	Glycosyl transferase group 1			Cytoplasmic	377	1	29.2	AEKWDWNQATLQLQNYYSDTLKE+DNGEQSLIEATK+DNGEQSLIEATKK+FNPDLIHVVNPAVLGLGGIWLAK+GGIPDIISDGINGCLYDPDEK+GGIPDIISDGINGCLYDPDEKDNGEQSLIEATK+GVDTYSFRPDLR+LEKFNPDLIHVVNPAVLGLGGIWLAK+LGLPGPAVSDKLEK+LGLPGPAVSDKLEKFNPDLIHVVNPAVLGLGGIWLAK+LKLGLPGPAVSDKLE+WDWNQATLQLQNYYSDTLK+WDWNQATLQLQNYYSDTLKEID	13	16	16	67	67																																																					27.9	DNGEQSLIEATK+DNGEQSLIEATKK+FNPDLIHVVNPAVLGLGGIWLAK+GGIPDIISDGINGCLYDPDEK+GGIPDIISDGINGCLYDPDEKDNGEQSLIEATK+GVDTYSFRPDLR+LEKFNPDLIHVVNPAVLGLGGIWLAK+LGLPGPAVSDKLEK+LGLPGPAVSDKLEKFNPDLIHVVNPAVLGLGGIWLAK+WDWNQATLQLQNYYSDTLK+WDWNQATLQLQNYYSDTLKEID	11	10	10	18.3333	18.3333	18.3333	4.04145	4.04145	4.04145	55	55	55	10.1	AEKWDWNQATLQLQNYYSDTLKE+LKLGLPGPAVSDKLE	2	2	2	4	4	4	0	0	0	12	12	12
PMT9312_1424	Q319G1	Q319G1_PROM9 Uncharacterized protein OS=Prochlorococcus marinus (strain MIT 9312) GN=PMT9312_1424 PE=4 SV=1	S	Protein of unknown function (DUF3086)			Cytoplasmic	336	1	48.2	ANEELPFIIIDAAE+DDFGPNSGIVLFERPEGVIER+DIESNFKGQSDNIAK+KQENSTNNMMNVPALSETFKPDEK+LELVSQPIIVKPSPLDEK+LVSQPIIVKPSPLDE+LVSQPIIVKPSPLDEKKQE+SCFSTFTEQPDFYAEPWK+SCFSTFTEQPDFYAEPWKLR+SFDEISNEIFSDLTTK+TSVEIPILQFPLW+VKGFQEYLTGALQNLSHNVEK	12	15	15	67	67																																																					40.2	DDFGPNSGIVLFERPEGVIER+DIESNFKGQSDNIAK+KQENSTNNMMNVPALSETFKPDEK+LELVSQPIIVKPSPLDEK+SCFSTFTEQPDFYAEPWK+SCFSTFTEQPDFYAEPWKLR+SFDEISNEIFSDLTTK+VKGFQEYLTGALQNLSHNVEK	8	7	7	16	16	16	3	3	3	48	48	48	13.7	ANEELPFIIIDAAE+LVSQPIIVKPSPLDE+LVSQPIIVKPSPLDEKKQE+TSVEIPILQFPLW	4	4.33333	4.33333	6.33333	6.33333	6.33333	1.52753	1.52753	1.52753	19	19	19
PMT9312_0691	Q31BJ4	Q31BJ4_PROM9 Uncharacterized protein OS=Prochlorococcus marinus (strain MIT 9312) GN=PMT9312_0691 PE=4 SV=1	S	Dna recombination protein			Cytoplasmic	532	1	28.9	DFSLAYDNLREE+EKVNLDNNYKE+ETVTEPFTK+KLDLIRIQKE+LEEIQEINIEEK+LGVLAQTTSELKEK+LIVDSKAPIESYLDAIQATDSNIQEK+NGELTEQLKSQEDE+SFNEAVGSFERR+SIEDFSLAYDNLREELK+SIEDFSLAYDNLREELKNVQK+SLRLDKEKNKLEE+SQEDESLRLDK+SQEDESLRLDKEK+VDILVKE+VELQKTFE+VELQKTFEE+VNLDNNYK	18	21	21	67	67																																																					21.6	ETVTEPFTK+LEEIQEINIEEK+LGVLAQTTSELKEK+LIVDSKAPIESYLDAIQATDSNIQEK+SFNEAVGSFERR+SIEDFSLAYDNLREELK+SIEDFSLAYDNLREELKNVQK+SQEDESLRLDK+SQEDESLRLDKEK+VNLDNNYK	10	9.66667	9.66667	12.6667	12.6667	12.6667	2.51661	2.51661	2.51661	38	38	38	14.1	DFSLAYDNLREE+EKVNLDNNYKE+KLDLIRIQKE+NGELTEQLKSQEDE+SLRLDKEKNKLEE+VDILVKE+VELQKTFE+VELQKTFEE	8	7	7	9.66667	9.66667	9.66667	0.57735	0.57735	0.57735	29	29	29
PMT9312_0396	Q31CD8	Q31CD8_PROM9 SSU ribosomal protein S30P / sigma 54 modulation protein OS=Prochlorococcus marinus (strain MIT 9312) GN=PMT9312_0396 PE=4 SV=1	J	sigma 54 modulation protein ribosomal protein S30EA		K05808	Cytoplasmic	194	1	68.6	ADIHLSIEKNPSVSLQ+ADIHLSIEKNPSVSLQTAE+EASLPEPSIK+KNNELQVIYKR+KQLDLIDHDFYVFR+LQVIYKRNHGGYGLIQSK+NNELQVIYKR+NNESFPIESADSNVLDK+NNESFPIESADSNVLDKTLFK+RNYKTNYINQFKNNE+RNYKTNYINQFKNNESFPIESA+SFPIESADSNVLDKTLFKQGRE+SFPIESADSNVLDKTLFKQGREASLPEPSIKNKYFE+TENLYSSIDLVSNK+TENLYSSIDLVSNKLCR+YFEMNPISSEEAR	16	18	18	67	67																																																					44.3	EASLPEPSIK+KNNELQVIYKR+KQLDLIDHDFYVFR+NNELQVIYKR+NNESFPIESADSNVLDK+NNESFPIESADSNVLDKTLFK+TENLYSSIDLVSNK+TENLYSSIDLVSNKLCR+YFEMNPISSEEAR	9	6.66667	6.66667	10.3333	10.3333	10.3333	2.08167	2.08167	2.08167	31	31	31	45.4	ADIHLSIEKNPSVSLQ+ADIHLSIEKNPSVSLQTAE+LQVIYKRNHGGYGLIQSK+RNYKTNYINQFKNNE+RNYKTNYINQFKNNESFPIESA+SFPIESADSNVLDKTLFKQGRE+SFPIESADSNVLDKTLFKQGREASLPEPSIKNKYFE	7	7	7	12	12	12	3.60555	3.60555	3.60555	36	36	36
rplT	Q317Y0	RL20_PROM9 50S ribosomal protein L20 OS=Prochlorococcus marinus (strain MIT 9312) GN=rplT PE=3 SV=1	J	Binds directly to 23S ribosomal RNA and is necessary for the in vitro assembly process of the 50S ribosomal subunit. It is not involved in the protein synthesizing functions of that subunit (By similarity)		K02887	Cytoplasmic	115	1	74.8	ALCNAYR+DFRRLWISRINASAR+INGTNYSK+INGTNYSKLINGMKNSEIIINRK+INGTNYSKLINGMKNSEIIINRKMLAQLALNDPK+KIVSSVSN+MLAQLALNDPK+MLAQLALNDPKCFEK+NKILNLAKGFRGGNKNLFR+NSEIIINR+NSEIIINRK	11	14	14	67	67																	33.9	ALCNAYR+INGTNYSK+MLAQLALNDPK+MLAQLALNDPKCFEK+NSEIIINR+NSEIIINRK	6	7	7	24	24	24																													59.1	DFRRLWISRINASAR+INGTNYSKLINGMKNSEIIINRK+INGTNYSKLINGMKNSEIIINRKMLAQLALNDPK+MLAQLALNDPK+NKILNLAKGFRGGNKNLFR+NSEIIINRK	6	5.33333	5.33333	14	14	14	3.4641	3.4641	3.4641	42	42	42
PMT9312_0954	Q31AT1	Q31AT1_PROM9 Uncharacterized secreted protein OS=Prochlorococcus marinus (strain MIT 9312) GN=PMT9312_0954 PE=4 SV=1	S	secreted proteins, Ya			CytoplasmicMembrane	147	1	32.7	DAQPTISVNYR+DIRDAQPTISVNYR+NIEENYEPQNLEEDNR+NIEENYEPQNLEEDNRSNIDIPPQR+NTDENYLNR+NYEPQNLEE	6	6	6	67	67																	32.7	DAQPTISVNYR+DIRDAQPTISVNYR+NIEENYEPQNLEEDNRSNIDIPPQR+NTDENYLNR	4	4	4	30	30	30																													32.7	DAQPTISVNYR+DIRDAQPTISVNYR+NIEENYEPQNLEEDNR+NIEENYEPQNLEEDNRSNIDIPPQR+NTDENYLNR	5	4.33333	4.33333	12	12	12	2.64575	2.64575	2.64575	36	36	36
PMT9312_0188	Q31CZ5	Q31CZ5_PROM9 Aminotransferase OS=Prochlorococcus marinus (strain MIT 9312) GN=PMT9312_0188 PE=3 SV=1	E	Imidazole acetol-phosphate transaminase		K00817	Cytoplasmic	369	1	35.2	ALQAIKLDE+IINLANINHDSLIIVDE+ISCSYIGENFLFPIEEFREKIIKHNPK+KDQIFLTTNPTFGYYSPCAE+KFNGDSLLE+LYEKFNGDSLLE+MNDFDPLNNLFPKPR+MNDFDPLNNLFPKPREE+NDFDPLNNLFPKPR+NDFDPLNNLFPKPREE+NTLGPSPKVLE+NYKILDLIN+SLLESIDFEKNN	13	15	15	66	66																																																					14.6	ISCSYIGENFLFPIEEFREKIIKHNPK+MNDFDPLNNLFPKPR+NDFDPLNNLFPKPR+SLLESIDFEKNN	4	3.66667	3.66667	6.33333	6.33333	6.33333	2.08167	2.08167	2.08167	19	19	19	25.7	ALQAIKLDE+IINLANINHDSLIIVDE+KDQIFLTTNPTFGYYSPCAE+KFNGDSLLE+LYEKFNGDSLLE+MNDFDPLNNLFPKPREE+NDFDPLNNLFPKPREE+NTLGPSPKVLE+NYKILDLIN	9	8	8	15.6667	15.6667	15.6667	1.52753	1.52753	1.52753	47	47	47
PMT9312_1312	Q319S4	Q319S4_PROM9 UDP-glucose 6-dehydrogenase OS=Prochlorococcus marinus (strain MIT 9312) GN=PMT9312_1312 PE=3 SV=1	M	Udp-glucose 6-dehydrogenase			Cytoplasmic	474	1	33.1	DLEFPDRVLIGGDNQK+DLEFPDRVLIGGDNQKAINTLSAIYRKWVPSKK+DLIEEGAELFIHDPK+ESSSIQICK+GRNNSEPVTFDVLSNPEFLAEGTAIK+GYTIVVEK+KPAWIFDVR+NNSEPVTFDVLSNPEFLAEGTAIK+SSKGRNNSEPVTFDVLSNPE+SSSIQICKDLIEE+STLPVRTAEVIKTILEASESSKGR+VSRAIGSDSRIGSKFLE+WNSDDLSKLPIYEPGLKE	13	15	15	65	65																																																					25.7	DLEFPDRVLIGGDNQK+DLEFPDRVLIGGDNQKAINTLSAIYRKWVPSKK+DLIEEGAELFIHDPK+ESSSIQICK+GRNNSEPVTFDVLSNPEFLAEGTAIK+GYTIVVEK+KPAWIFDVR+NNSEPVTFDVLSNPEFLAEGTAIK+STLPVRTAEVIKTILEASESSKGR	9	9.33333	9.33333	18.6667	18.6667	18.6667	3.78594	3.78594	3.78594	56	56	56	14.3	SSKGRNNSEPVTFDVLSNPE+SSSIQICKDLIEE+VSRAIGSDSRIGSKFLE+WNSDDLSKLPIYEPGLKE	4	3	3	3	3	3	0	0	0	9	9	9
rplJ	Q31CX9	RL10_PROM9 50S ribosomal protein L10 OS=Prochlorococcus marinus (strain MIT 9312) GN=rplJ PE=3 SV=1	J	50S ribosomal protein L10		K02864	Cytoplasmic	175	1	75.4	AIDGDSNWNDLESLLTGTNAFVLIKEDVGGAVKAIQSFQK+DVGGAVKAIQSFQKDTKKSE+DYKGLTIKE+EIASLPSKEVLMAKIAGALNGVATKIAISINEVPSGLAR+GRLLSNSEIKE+GRTLENKQQIVTE+IAISINEVPSGLAR+IKSLLNDSE+KAIDGDSNWNDLESLLTGTNAFVLIK+KAIDGDSNWNDLESLLTGTNAFVLIKEDVGGAVKAIQSFQK+MAVVLDYKGLTIKE+QQIVTEIK+VLIKEDVGGAVKAIQSFQKDTKKSE	13	15	15	65	65																																																					50.3	AIDGDSNWNDLESLLTGTNAFVLIKEDVGGAVKAIQSFQK+EIASLPSKEVLMAKIAGALNGVATKIAISINEVPSGLAR+IAISINEVPSGLAR+KAIDGDSNWNDLESLLTGTNAFVLIK+KAIDGDSNWNDLESLLTGTNAFVLIKEDVGGAVKAIQSFQK+QQIVTEIK	6	4.33333	4.33333	7.66667	7.66667	7.66667	1.1547	1.1547	1.1547	23	23	23	41.1	DVGGAVKAIQSFQKDTKKSE+DYKGLTIKE+GRLLSNSEIKE+GRTLENKQQIVTE+IKSLLNDSE+MAVVLDYKGLTIKE+VLIKEDVGGAVKAIQSFQKDTKKSE	7	7	7	14	14	14	1	1	1	42	42	42
PMT9312_0126	Q31D57	Q31D57_PROM9 Cysteine synthase OS=Prochlorococcus marinus (strain MIT 9312) GN=PMT9312_0126 PE=3 SV=1	E	Cysteine synthase		K01738	Cytoplasmic	322	1	44.7	AYGAELQLTPGQEGMK+GALDLANELSSSIANSYQFNQFENFANPDIHER+IYAVEPR+LIVILPSFGER+MEIANDITSLVGNTPLVKLSRIRNYFNCYPE+NFANPDIHE+NFANPDIHERTTAQE+RLIVILPSFGER+SNTSIQARTDGYL+TTAQEIWAQSNNNLDGLVTGVGTGGTITGCAR	10	12	12	65	65																																																					31.1	AYGAELQLTPGQEGMK+GALDLANELSSSIANSYQFNQFENFANPDIHER+IYAVEPR+LIVILPSFGER+RLIVILPSFGER+TTAQEIWAQSNNNLDGLVTGVGTGGTITGCAR	6	6.33333	6.33333	12.3333	12.3333	12.3333	1.52753	1.52753	1.52753	37	37	37	18.3	MEIANDITSLVGNTPLVKLSRIRNYFNCYPE+NFANPDIHE+NFANPDIHERTTAQE+SNTSIQARTDGYL	4	5	5	9.33333	9.33333	9.33333	0.57735	0.57735	0.57735	28	28	28
psb27	Q31C26	Q31C26_PROM9 Photosystem II lipoprotein Psb27 OS=Prochlorococcus marinus (strain MIT 9312) GN=psb27 PE=3 SV=1	M	Photosystem II	GO:0005575,GO:0005622,GO:0005623,GO:0005737,GO:0005886,GO:0009521,GO:0009523,GO:0009579,GO:0016020,GO:0030075,GO:0030096,GO:0032991,GO:0034357,GO:0043226,GO:0043228,GO:0043229,GO:0043232,GO:0043234,GO:0044422,GO:0044424,GO:0044425,GO:0044436,GO:0044444,GO:0044459,GO:0044464,GO:0071944	K08902	Unknown	145	1	52.4	AKTSMTGDYTKDTISVVKTLQIAVDTPKDSPNKDE+AKTSMTGDYTKDTISVVKTLQIAVDTPKDSPNKDEVRSE+DSPNKDEVRSESLTLITDYISRYRNR+EFSLAEK+MLLKWTSELI+QIAVDTPK+SESLTLITDYISR+SESLTLITDYISRYR+SESLTLITDYISRYRNR+SESLTLITDYISRYRNRGMVNK+TLITDYISR+TLQIAVDTPK+TSMTGDYTK	13	14	14	66	66																																																					46.2	DSPNKDEVRSESLTLITDYISRYRNR+EFSLAEK+MLLKWTSELI+QIAVDTPK+SESLTLITDYISR+SESLTLITDYISRYR+SESLTLITDYISRYRNR+SESLTLITDYISRYRNRGMVNK+TLITDYISR+TLQIAVDTPK+TSMTGDYTK	11	8.66667	8.66667	21.3333	21.3333	21.3333	2.3094	2.3094	2.3094	64	64	64
proA	Q31BU4	PROA_PROM9 Gamma-glutamyl phosphate reductase OS=Prochlorococcus marinus (strain MIT 9312) GN=proA PE=3 SV=1	E	Catalyzes the NADPH dependent reduction of L-gamma- glutamyl 5-phosphate into L-glutamate 5-semialdehyde and phosphate. The product spontaneously undergoes cyclization to form 1-pyrroline-5-carboxylate (By similarity)	GO:0005575,GO:0005622,GO:0005623,GO:0005737,GO:0044424,GO:0044464	K00147	Cytoplasmic	436	1	32.3	AIPLFNSNDVK+ALNSMADCLEK+ANIFEVPQPGNDLLE+ANIFEVPQPGNDLLEK+DIAQVFLEK+EILEANNEDYTR+EVPQPGNDLLEK+GLILERK+KAIPLFNSNDVKLIGDKRTVE+KFMNVVDSAGVFHNCSTR+LNSGIEGVR+LVKFIQE+VGDLADPVNQVQIK+VGDLADPVNQVQIKR+YFLNGDGNIVDDFSSGK	15	16	16	65	65																																																					28.7	AIPLFNSNDVK+ALNSMADCLEK+ANIFEVPQPGNDLLEK+DIAQVFLEK+EILEANNEDYTR+EVPQPGNDLLEK+GLILERK+KFMNVVDSAGVFHNCSTR+LNSGIEGVR+VGDLADPVNQVQIK+VGDLADPVNQVQIKR+YFLNGDGNIVDDFSSGK	12	9.66667	9.66667	17.3333	17.3333	17.3333	2.08167	2.08167	2.08167	52	52	52	9.9	ANIFEVPQPGNDLLE+KAIPLFNSNDVKLIGDKRTVE+LVKFIQE	3	2.66667	2.66667	4	4	4	1	1	1	12	12	12
nadA	Q31BK6	Q31BK6_PROM9 Quinolinate synthase A OS=Prochlorococcus marinus (strain MIT 9312) GN=nadA PE=3 SV=1	H	Catalyzes the condensation of iminoaspartate with dihydroxyacetone phosphate to form quinolinate (By similarity)	GO:0005575,GO:0005622,GO:0005623,GO:0005737,GO:0044424,GO:0044464	K03517	Cytoplasmic	304	1	39.5	AQSDLICTSSNAVSLIK+FREENPDHYVVSYINCTAEVK+IFIEVPDIEGCK+KIIFAPDQNLGR+TVLLPDIDAGCSLADDCPSDK+TVLLPDIDAGCSLADDCPSDKFQK+VIAHPECSQNLLLLSDFIGSTSK+VIAHPECSQNLLLLSDFIGSTSKLLDFVSKDSSK	8	10	10	64	64																																																					39.5	AQSDLICTSSNAVSLIK+FREENPDHYVVSYINCTAEVK+IFIEVPDIEGCK+KIIFAPDQNLGR+TVLLPDIDAGCSLADDCPSDK+TVLLPDIDAGCSLADDCPSDKFQK+VIAHPECSQNLLLLSDFIGSTSK+VIAHPECSQNLLLLSDFIGSTSKLLDFVSKDSSK	8	9.33333	9.33333	21.3333	21.3333	21.3333	0.57735	0.57735	0.57735	64	64	64
pyrH	Q31C12	PYRH_PROM9 Uridylate kinase OS=Prochlorococcus marinus (strain MIT 9312) GN=pyrH PE=3 SV=1	F	Catalyzes the reversible phosphorylation of UMP to UDP (By similarity)	GO:0005575,GO:0005622,GO:0005623,GO:0005737,GO:0044424,GO:0044464	K09903	Cytoplasmic	234	1	44.4	AAEINAEVVMK+ATADYVGMLATVMNAISLQDGLER+AVAGEAIGSLIS+GRVVVFGGGCGNPFFTTDTTAALR+KGRVVVFGGGCGNPFFTTDTTAALRAAE+LATVMNAISL+VDGVYNCDPNK+VDGVYNCDPNKFQDAK+VQTAIEMQEIAEPYIR+VVVFGGGCGNPFFTTDTTAALR	10	11	11	64	64																																																					44	AAEINAEVVMK+ATADYVGMLATVMNAISLQDGLER+AVAGEAIGSLIS+GRVVVFGGGCGNPFFTTDTTAALR+VDGVYNCDPNK+VDGVYNCDPNKFQDAK+VQTAIEMQEIAEPYIR+VVVFGGGCGNPFFTTDTTAALR	8	8.33333	8.33333	19.6667	19.6667	19.6667	1.1547	1.1547	1.1547	59	59	59	16.2	KGRVVVFGGGCGNPFFTTDTTAALRAAE+LATVMNAISL	2	1.33333	1.33333	1.66667	1.66667	1.66667	0.57735	0.57735	0.57735	5	5	5
PMT9312_0501	Q31C33	Q31C33_PROM9 Uncharacterized protein OS=Prochlorococcus marinus (strain MIT 9312) GN=PMT9312_0501 PE=4 SV=1	S	Protein of unknown function (DUF2854)	GO:0005575,GO:0005622,GO:0005623,GO:0009579,GO:0016020,GO:0034357,GO:0042651,GO:0044424,GO:0044436,GO:0044464		CytoplasmicMembrane	176	1	56.8	AHLESSLESLNLWNEDNPPQLK+DNPPQLKEIEE+EIEEITKEEK+GLESEFIIDDNK+GLESEFIIDDNKK+KEFDFILFY+MRFELNAVPIER+PAELFDKANFTTNRFNRPK+SEFIIDDNKKE+SLNLWNE+SLNLWNEDNPPQLKE+VGMTAYFTDSVNLSVP	12	15	15	64	64																																																					47.7	AHLESSLESLNLWNEDNPPQLK+EIEEITKEEK+GLESEFIIDDNK+GLESEFIIDDNKK+KEFDFILFY+MRFELNAVPIER+PAELFDKANFTTNRFNRPK	7	6.33333	6.33333	9.33333	9.33333	9.33333	2.08167	2.08167	2.08167	28	28	28	25.6	DNPPQLKEIEE+SEFIIDDNKKE+SLNLWNE+SLNLWNEDNPPQLKE+VGMTAYFTDSVNLSVP	5	5.33333	5.33333	12	12	12	1	1	1	36	36	36
lepA	Q31CB8	LEPA_PROM9 Elongation factor 4 OS=Prochlorococcus marinus (strain MIT 9312) GN=lepA PE=3 SV=1	M	Required for accurate and efficient protein synthesis under certain stress conditions. May act as a fidelity factor of the translation reaction, by catalyzing a one-codon backward translocation of tRNAs on improperly translocated ribosomes. Back- translocation proceeds from a post-translocation (POST) complex to a pre-translocation (PRE) complex, thus giving elongation factor G a second chance to translocate the tRNAs correctly. Binds to ribosomes in a GTP-dependent manner (By similarity)	GO:0005575,GO:0005623,GO:0005886,GO:0016020,GO:0044464,GO:0071944	K03596	CytoplasmicMembrane	602	1	31.7	EYDLDLIVTAPSVIYK+HIFIDNPSTIPDPQLRE+IIASESISALRK+IIGLDTSNAINCSAKTGVGIKDILEAIVRRVPAPQDE+IIPVLNKVDLPGADAE+IIPVLNKVDLPGADAEKIKQE+KLQLSDAALKYEPE+LEREYDLDLIVTAPSVIYK+LLQDTGTVQQR+LQLSDAALK+SIEEPYVKME+STLADRLLQDTGTVQQR+VGDTITLLNSPANDPLPGYK+VNLNQQEHIFIDNPSTIPDPQLR+YVLNLIDTPGHVDFSYE	15	17	17	64	64																																																					16.6	EYDLDLIVTAPSVIYK+IIASESISALRK+LEREYDLDLIVTAPSVIYK+LLQDTGTVQQR+LQLSDAALK+STLADRLLQDTGTVQQR+VGDTITLLNSPANDPLPGYK+VNLNQQEHIFIDNPSTIPDPQLR	8	8	8	15	15	15	1.73205	1.73205	1.73205	45	45	45	19.3	HIFIDNPSTIPDPQLRE+IIGLDTSNAINCSAKTGVGIKDILEAIVRRVPAPQDE+IIPVLNKVDLPGADAE+IIPVLNKVDLPGADAEKIKQE+KLQLSDAALKYEPE+SIEEPYVKME+YVLNLIDTPGHVDFSYE	7	5	5	6.33333	6.33333	6.33333	1.52753	1.52753	1.52753	19	19	19
PMT9312_0096	Q31D88	Q31D88_PROM9 Uncharacterized protein OS=Prochlorococcus marinus (strain MIT 9312) GN=PMT9312_0096 PE=4 SV=1	S				Cytoplasmic	103	1	91.3	DLQGTWDWTVR+DLQGTWDWTVRHGK+EALQTMFETGLPAIVYEELTGDEYRPVDGVR+EDPVRLELSLTPSYGKNPIIVGIVESLDLVARR+EDPVRLELSLTPSYGKNPIIVGIVESLDLVARRDR+ELTGDEYRPVDGVRHIK+ETGLPAIVYEELTGDEYRPVDGVR+LELSLTPSYGKNPIIVGIVESLDLVARRDR+LSLTPSYGKNPIIVGIVE+LTGDEYRPVDGVRHIK+VSTGGWNPMLK+YRPVDGVRHIK	12	16	16	64	64																																																					88.3	DLQGTWDWTVR+DLQGTWDWTVRHGK+EALQTMFETGLPAIVYEELTGDEYRPVDGVR+EDPVRLELSLTPSYGKNPIIVGIVESLDLVARR+EDPVRLELSLTPSYGKNPIIVGIVESLDLVARRDR+ETGLPAIVYEELTGDEYRPVDGVR+LELSLTPSYGKNPIIVGIVESLDLVARRDR+VSTGGWNPMLK	8	6.33333	6.33333	18.6667	18.6667	18.6667	7.76745	7.76745	7.76745	56	56	56	34	ELTGDEYRPVDGVRHIK+LSLTPSYGKNPIIVGIVE+LTGDEYRPVDGVRHIK+YRPVDGVRHIK	4	2.66667	2.66667	2.66667	2.66667	2.66667	1.52753	1.52753	1.52753	8	8	8
PMT9312_0573	Q31BW1	Q31BW1_PROM9 Transcriptional regulator AbrB OS=Prochlorococcus marinus (strain MIT 9312) GN=PMT9312_0573 PE=4 SV=1	K	transcriptional regulator, abrb			Cytoplasmic	118	1	92.4	AGDEFEIK+AYTALLDLK+FEIKLGRKQIRLLPTEES+GNGNLLIGKAYTAL+IKLGRKQIRLLPTEES+LDLKAGDEFE+MLTGSDLLAK+MLTGSDLLAKVKE+MLTGSDLLAKVKELGDVSK+MLTGSDLLAKVKELGDVSKSDIVRACGYVSTKK+NGGERLNFTAFYEALLEAKGVNLGDSGVAGIGK+TVQGNGNLLIGK+TVQGNGNLLIGKAYTA+TVQGNGNLLIGKAYTALLDLKAGDEFE	14	18	18	63	63																																																					80.5	AGDEFEIK+AYTALLDLK+MLTGSDLLAK+MLTGSDLLAKVKELGDVSK+MLTGSDLLAKVKELGDVSKSDIVRACGYVSTKK+NGGERLNFTAFYEALLEAKGVNLGDSGVAGIGK+TVQGNGNLLIGK	7	6.66667	6.66667	9.66667	9.66667	9.66667	1.52753	1.52753	1.52753	29	29	29	75.4	FEIKLGRKQIRLLPTEES+GNGNLLIGKAYTAL+IKLGRKQIRLLPTEES+LDLKAGDEFE+MLTGSDLLAKVKE+NGGERLNFTAFYEALLEAKGVNLGDSGVAGIGK+TVQGNGNLLIGKAYTA+TVQGNGNLLIGKAYTALLDLKAGDEFE	8	6.33333	6.33333	11.3333	11.3333	11.3333	1.1547	1.1547	1.1547	34	34	34
PMT9312_0315	Q31CL9	Q31CL9_PROM9 Carbamoyltransferase OS=Prochlorococcus marinus (strain MIT 9312) GN=PMT9312_0315 PE=4 SV=1	O	K00612 carbamoyltransferase EC 2.1.3			Cytoplasmic	619	1	35.7	DWKQEFE+EEEQLFGIDK+EEEQLFGIDKLNIAR+ESFRPFAPSVLEEDISNIFEISK+GEPIVCTPQDAYR+HDSSFPENAIK+HHFSHAAAAFYPSPFEEAVILCMDGVGEWASTSCWIGK+ISKKSPYMLLVAPVKNE+LSYFKFHRGFRMTSSKFHK+NICLSGGVALNCVANGK+NTNPRYYKMIRE+SFRPFAPSVLE+SFRPFAPSVLEEDISNIFEISKKSPYMLLVAPVKNE+SSLPAITHVDYSAR+TEMDVLVLQNQILFK+TKYILGISCY+YHDSAASLIGDGE	17	18	18	63	63																																																					23.6	EEEQLFGIDK+EEEQLFGIDKLNIAR+ESFRPFAPSVLEEDISNIFEISK+GEPIVCTPQDAYR+HDSSFPENAIK+HHFSHAAAAFYPSPFEEAVILCMDGVGEWASTSCWIGK+NICLSGGVALNCVANGK+SSLPAITHVDYSAR+TEMDVLVLQNQILFK	9	6.33333	6.33333	14	14	14	3.60555	3.60555	3.60555	42	42	42	15.7	DWKQEFE+ISKKSPYMLLVAPVKNE+LSYFKFHRGFRMTSSKFHK+NTNPRYYKMIRE+SFRPFAPSVLE+SFRPFAPSVLEEDISNIFEISKKSPYMLLVAPVKNE+TKYILGISCY+YHDSAASLIGDGE	8	5.33333	5.33333	7	7	7	1.73205	1.73205	1.73205	21	21	21
PMT9312_0312	Q31CM2	Q31CM2_PROM9 Uncharacterized protein OS=Prochlorococcus marinus (strain MIT 9312) GN=PMT9312_0312 PE=4 SV=1	S				Unknown	382	1	27.2	AIVFFDDTHLNDEGNSIIAE+IIPTHSRELLINNALKNNKK+LFNISNKK+QAINSLITLLGDGHKPK+RLFNISNKK+RVFFYDGYNDVEQGCR+RVFFYDGYNDVEQGCRK+VFFYDGYNDVEQGCR+VFNFGVGGYNSR+VFNFGVGGYNSRQAINSLITLLGDGHKPK+VTFPTYPNK	11	13	13	63	63																				2	2	3	3	3																													19.6	IIPTHSRELLINNALKNNKK+QAINSLITLLGDGHKPK+RVFFYDGYNDVEQGCR+RVFFYDGYNDVEQGCRK+VFFYDGYNDVEQGCR+VFNFGVGGYNSR+VFNFGVGGYNSRQAINSLITLLGDGHKPK+VTFPTYPNK	8	8.33333	8.33333	17.6667	17.6667	17.6667	1.52753	1.52753	1.52753	53	53	53	7.6	AIVFFDDTHLNDEGNSIIAE+RLFNISNKK	2	2	2	2.33333	2.33333	2.33333	0.57735	0.57735	0.57735	7	7	7
PMT9312_0288	Q31CP6	Q31CP6_PROM9 NUDIX hydrolase OS=Prochlorococcus marinus (strain MIT 9312) GN=PMT9312_0288 PE=4 SV=1	F	Nudix hydrolase		K01515	Cytoplasmic	187	1	53.5	EIGETPINSIKRE+EIQEETGFSANK+GDLDEDIEVLILDPDELDNLISSGDEILDAK+IGETPINSIKRE+ILDPDELDNLISSGDEILDAK+INRIELPNGHEAE+LGTLVPAPGYADEE+TGFSANKWDE+TVTAWFR+TVTAWFRAKQFLDKL+VLILDPDELDNLISSGDE	11	13	13	63	63																																																					31	EIQEETGFSANK+GDLDEDIEVLILDPDELDNLISSGDEILDAK+ILDPDELDNLISSGDEILDAK+TVTAWFR+TVTAWFRAKQFLDKL	5	3.66667	3.66667	8	8	8	1	1	1	24	24	24	36.4	EIGETPINSIKRE+IGETPINSIKRE+INRIELPNGHEAE+LGTLVPAPGYADEE+TGFSANKWDE+VLILDPDELDNLISSGDE	6	6.33333	6.33333	13	13	13	1.73205	1.73205	1.73205	39	39	39
PMT9312_0008	Q31DH6	Q31DH6_PROM9 Uncharacterized protein OS=Prochlorococcus marinus (strain MIT 9312) GN=PMT9312_0008 PE=4 SV=1	S	Protein of unknown function (DUF502)			CytoplasmicMembrane	244	1	33.6	ASVKDLDISVE+DLDISVEDAFR+EGLYSVGFVTGNVGPSLQPELEEK+EKLLSVFIPTAPNPTTGW+EKLLSVFIPTAPNPTTGWYTLVPE+LLSVFIPTAPNPTTGWYTLVPEASVK+TIISAGIVNPDEK+VVLVEYPR	8	11	11	63	63																																																					33.6	DLDISVEDAFR+EGLYSVGFVTGNVGPSLQPELEEK+LLSVFIPTAPNPTTGWYTLVPEASVK+TIISAGIVNPDEK+VVLVEYPR	5	6.66667	6.66667	13.3333	13.3333	13.3333	1.1547	1.1547	1.1547	40	40	40	14.3	ASVKDLDISVE+EKLLSVFIPTAPNPTTGW+EKLLSVFIPTAPNPTTGWYTLVPE	3	4	4	7.66667	7.66667	7.66667	1.52753	1.52753	1.52753	23	23	23
PMT9312_1360	Q319M5	Q319M5_PROM9 Uncharacterized protein OS=Prochlorococcus marinus (strain MIT 9312) GN=PMT9312_1360 PE=4 SV=1	S	Protein of unknown function (DUF3122)			Unknown	147	1	40.8	EIAETEINGELINASSEFLR+FLRDLDFE+ILRVIGYPGTLRIDHPTVLRVE+INGELINASSEFLRDLDFE+LINASSEFLRDLDFE+LVAYKSPLFE+TEINGELINASSEFLRDLDFE+TWQLVAYKSPLFE+VIGYPGTLRIDHPTVLR	9	10	10	62	62																																																					25.2	EIAETEINGELINASSEFLR+VIGYPGTLRIDHPTVLR	2	2.33333	2.33333	5.33333	5.33333	5.33333	0.57735	0.57735	0.57735	16	16	16	38.1	FLRDLDFE+ILRVIGYPGTLRIDHPTVLRVE+INGELINASSEFLRDLDFE+LINASSEFLRDLDFE+LVAYKSPLFE+TEINGELINASSEFLRDLDFE+TWQLVAYKSPLFE	7	6	6	15.3333	15.3333	15.3333	1.52753	1.52753	1.52753	46	46	46
PMT9312_1062	Q31AH4	Q31AH4_PROM9 Homoserine dehydrogenase OS=Prochlorococcus marinus (strain MIT 9312) GN=PMT9312_1062 PE=3 SV=1	E	homoserine dehydrogenase		K00003	Cytoplasmic	433	1	44.6	IGDIFGNNNVSIESIVQLDASEDK+IGIVGFGTVGSGVYKILSSEVDLHPILKEIDIEK+IICLDSPGVIGK+ILSSEVDLHPILK+ISILSELAFGGK+IVVITHE+LAFGGKIKRDE+LGYAELDPTADVEGHDAADK+MANENADYKETLK+PGAGSGPTAASVVSDILNLHASSVK+SIVQLDASEDKAE+SKDEINALNEVK+TDDPFKLINDPSIDVIVE+VKIIASQLSCI	14	15	15	62	62																																																					29.3	IGDIFGNNNVSIESIVQLDASEDK+IGIVGFGTVGSGVYKILSSEVDLHPILKEIDIEK+IICLDSPGVIGK+ILSSEVDLHPILK+ISILSELAFGGK+LGYAELDPTADVEGHDAADK+MANENADYKETLK+SKDEINALNEVK	8	6.66667	6.66667	11	11	11	1.73205	1.73205	1.73205	33	33	33	19.6	IVVITHE+LAFGGKIKRDE+PGAGSGPTAASVVSDILNLHASSVK+SIVQLDASEDKAE+TDDPFKLINDPSIDVIVE+VKIIASQLSCI	6	5	5	9.66667	9.66667	9.66667	1.52753	1.52753	1.52753	29	29	29
PMT9312_0297	Q31CN7	Q31CN7_PROM9 Putative rubredoxin OS=Prochlorococcus marinus (strain MIT 9312) GN=PMT9312_0297 PE=4 SV=1	C	rubredoxin			Unknown	142	1	57	CRSCGYIYDPSEGNKKLNIPKNTPFLE+IVENFEK+IVENFEKEK+KEKLSANSSGVNIEQPYINLE+KLSANSSGVNIEQPYINLE+LSANSSGVNIEQPYINLEQNR+LSANSSGVNIEQPYINLEQNRFECR+NTPFLELDGNTFVCPVCR+SCGYIYDPSEGNK+SENIQPASEE	10	13	13	62	62																																																					45.8	IVENFEK+IVENFEKEK+LSANSSGVNIEQPYINLEQNR+LSANSSGVNIEQPYINLEQNRFECR+NTPFLELDGNTFVCPVCR+SCGYIYDPSEGNK	6	7	7	13.6667	13.6667	13.6667	1.52753	1.52753	1.52753	41	41	41	40.8	CRSCGYIYDPSEGNKKLNIPKNTPFLE+KEKLSANSSGVNIEQPYINLE+KLSANSSGVNIEQPYINLE+SENIQPASEE	4	4	4	7	7	7	2	2	2	21	21	21
ndk	Q31DD7	NDK_PROM9 Nucleoside diphosphate kinase OS=Prochlorococcus marinus (strain MIT 9312) GN=ndk PE=3 SV=1	F	Major role in the synthesis of nucleoside triphosphates other than ATP. The ATP gamma phosphate is transferred to the NDP beta phosphate via a ping-pong mechanism, using a phosphorylated active-site intermediate (By similarity)	GO:0005575,GO:0005622,GO:0005623,GO:0005737,GO:0044424,GO:0044464	K00940	Cytoplasmic	152	1	61.8	DLAQNHYGVHR+GDLAIDIGR+GDLAIDIGRNIIHGSDGEDTAK+IDLWFNEEE+LIGATKPLEAEPGTIR+LIGATKPLEAEPGTIRGDLAIDIGR+NIIHGSDGEDTAK+TFIAIKPDGVQRGYVSEIIGRFEK+WYTSDSKWRSEN	9	13	13	62	62																																																					48	DLAQNHYGVHR+GDLAIDIGR+GDLAIDIGRNIIHGSDGEDTAK+LIGATKPLEAEPGTIR+LIGATKPLEAEPGTIRGDLAIDIGR+NIIHGSDGEDTAK+TFIAIKPDGVQRGYVSEIIGRFEK	7	6.33333	6.33333	11.3333	11.3333	11.3333	3.21455	3.21455	3.21455	34	34	34	13.8	IDLWFNEEE+WYTSDSKWRSEN	2	3	3	9.33333	9.33333	9.33333	0.57735	0.57735	0.57735	28	28	28
PMT9312_0759	Q31BC6	Q31BC6_PROM9 Uncharacterized protein OS=Prochlorococcus marinus (strain MIT 9312) GN=PMT9312_0759 PE=4 SV=1	S				Unknown	49	1	51	KLRTDGRPDGGNVTGT+KLRTDGRPDGGNVTGTA+KLRTDGRPDGGNVTGTANNGGAAD+LRTDGRPDGGNVTGT+LRTDGRPDGGNVTGTA+LRTDGRPDGGNVTGTANNGGAAD+RKLRTDGRPDGGNVTGTANNGGAAD+TDGRPDGGNVTGTANNGGAAD	8	13	13	61	61																																																					51	KLRTDGRPDGGNVTGT+KLRTDGRPDGGNVTGTA+KLRTDGRPDGGNVTGTANNGGAAD+LRTDGRPDGGNVTGT+LRTDGRPDGGNVTGTA+LRTDGRPDGGNVTGTANNGGAAD+RKLRTDGRPDGGNVTGTANNGGAAD+TDGRPDGGNVTGTANNGGAAD	8	9	9	20.3333	20.3333	20.3333	5.1316	5.1316	5.1316	61	61	61
PMT9312_0322	Q31CL2	Q31CL2_PROM9 Ferredoxin-like protein OS=Prochlorococcus marinus (strain MIT 9312) GN=PMT9312_0322 PE=4 SV=1	C	Ferredoxin		K04755	Unknown	120	1	59.2	ATIRFIREDLE+AVILTKPQSPPSNLEE+FIREDLEVQCNPGENLR+GGNKNSLSPLTSVE+GGNKNSLSPLTSVEE+GGNKNSLSPLTSVEEE+LKNISKNKKLPR+NSLSPLTSVEEEK+NSLSPLTSVEEEKLK+SSAVILTKPQSPPSNLEELK+TIRFIRE+VQCNPGENLRE	12	13	13	61	61																				1	1	2	2	2																													43.3	FIREDLEVQCNPGENLR+NSLSPLTSVEEEK+NSLSPLTSVEEEKLK+SSAVILTKPQSPPSNLEELK	4	4.33333	4.33333	6.66667	6.66667	6.66667	0.57735	0.57735	0.57735	20	20	20	55	ATIRFIREDLE+AVILTKPQSPPSNLEE+GGNKNSLSPLTSVE+GGNKNSLSPLTSVEE+GGNKNSLSPLTSVEEE+LKNISKNKKLPR+TIRFIRE+VQCNPGENLRE	8	6.33333	6.33333	13	13	13	1	1	1	39	39	39
PMT9312_1341	Q319P4	Q319P4_PROM9 CMP-N-acetylneuraminic acid synthetase-like protein OS=Prochlorococcus marinus (strain MIT 9312) GN=PMT9312_1341 PE=4 SV=1	S				Cytoplasmic	347	1	33.7	FIDIGLR+LDLFYQK+LIGLDNDIFNISSSMPSQK+LLLLNER+NLLTFNSK+SIDDIVVSTDSSDYLNSFSK+SLIQNVYDFAELSK+VLGFIPCR+YFDLPHAYSALDQLDVFNNKKKGKQYE	9	10	10	62	62																																																					25.9	FIDIGLR+LDLFYQK+LIGLDNDIFNISSSMPSQK+LLLLNER+NLLTFNSK+SIDDIVVSTDSSDYLNSFSK+SLIQNVYDFAELSK+VLGFIPCR	8	8.33333	8.33333	20	20	20	1.73205	1.73205	1.73205	60	60	60
purA	Q31C27	PURA_PROM9 Adenylosuccinate synthetase OS=Prochlorococcus marinus (strain MIT 9312) GN=purA PE=3 SV=1	F	Plays an important role in the de novo pathway of purine nucleotide biosynthesis. Catalyzes the first committed step in the biosynthesis of AMP from IMP (By similarity)	GO:0005575,GO:0005622,GO:0005623,GO:0005737,GO:0044424,GO:0044464	K01939	Cytoplasmic	436	1	32.3	DQTIVIEDPIHGPK+GIGPTYADK+ILDEAMEADR+ILDEAMEADRGSNK+ITDLLSR+LHLIPSGILYK+LRDVIEIPLREK+TCLIGSGTVVDPK+TEDIVEEYLDYGER+VGEGPFPTELQGSINDQLCDR+VGEGPFPTELQGSINDQLCDRGSEFGTTTGR+VGEGPFPTELQGSINDQLCDRGSEFGTTTGRR+YAVSVNGLDCLAVTK	13	16	16	61	61																																																					32.3	DQTIVIEDPIHGPK+GIGPTYADK+ILDEAMEADR+ILDEAMEADRGSNK+ITDLLSR+LHLIPSGILYK+LRDVIEIPLREK+TCLIGSGTVVDPK+TEDIVEEYLDYGER+VGEGPFPTELQGSINDQLCDR+VGEGPFPTELQGSINDQLCDRGSEFGTTTGR+VGEGPFPTELQGSINDQLCDRGSEFGTTTGRR+YAVSVNGLDCLAVTK	13	11.6667	11.6667	20	20	20	3.60555	3.60555	3.60555	60	60	60
thrS	Q31BT7	SYT_PROM9 Threonine--tRNA ligase OS=Prochlorococcus marinus (strain MIT 9312) GN=thrS PE=3 SV=1	J	Threonyl-tRNA synthetase	GO:0005575,GO:0005622,GO:0005623,GO:0005737,GO:0044424,GO:0044464	K01868	Cytoplasmic	638	1	22.9	ALTKALDNKNLKWE+ATISRIPLIAVIGDKEEE+EGLINLYKHEE+FNELINNNGYR+IIEEIPEEGLINLYK+LEATYVDIDNEK+LQPGEGAFYGPKIE+PIITLPDGSK+PIITLPDGSKKVFE+SVTILEIAQSIGAGLAK+TFKLRIIEEIPE+VGSEEIWDK+VRNFTQDDAHIFCK+WELQPGEGAFYGPK	14	15	15	60	60																																																					16	FNELINNNGYR+IIEEIPEEGLINLYK+LEATYVDIDNEK+PIITLPDGSK+SVTILEIAQSIGAGLAK+VGSEEIWDK+VRNFTQDDAHIFCK+WELQPGEGAFYGPK	8	6.66667	6.66667	13.6667	13.6667	13.6667	0.57735	0.57735	0.57735	41	41	41	13	ALTKALDNKNLKWE+ATISRIPLIAVIGDKEEE+EGLINLYKHEE+LQPGEGAFYGPKIE+PIITLPDGSKKVFE+TFKLRIIEEIPE	6	5.33333	5.33333	6.33333	6.33333	6.33333	0.57735	0.57735	0.57735	19	19	19
aroC	Q31CV7	AROC_PROM9 Chorismate synthase OS=Prochlorococcus marinus (strain MIT 9312) GN=aroC PE=3 SV=1	E	5-enolpyruvylshikimate-3-phosphate phospholyase		K01736	Cytoplasmic	365	1	41.9	AKGRHDPCVLPR+DDKIEILSGIKE+DSCGGVIECLVRNVPSG+GFEIGSGFSGTYLK+GLTLGTPIAMLVRNKDQRPGDYNNLE+GRHDPCVLPR+IAFKPTATIGKEQK+IDSNIVR+IEILSGIK+LDRRRPGQSDITTPRNE+MKIAFKPTATIGKEQKTVNAE+MKIAFKPTATIGKEQKTVNAEGKE+RIHDIDSDVNKEK+YGIQAGSGGGR	14	17	17	60	60																																																					26.3	AKGRHDPCVLPR+DSCGGVIECLVRNVPSG+GFEIGSGFSGTYLK+GRHDPCVLPR+IAFKPTATIGKEQK+IDSNIVR+IEILSGIK+RIHDIDSDVNKEK+YGIQAGSGGGR	9	6.66667	6.66667	10	10	10	0	0	0	30	30	30	21.6	DDKIEILSGIKE+GLTLGTPIAMLVRNKDQRPGDYNNLE+LDRRRPGQSDITTPRNE+MKIAFKPTATIGKEQKTVNAE+MKIAFKPTATIGKEQKTVNAEGKE	5	6	6	10	10	10	1	1	1	30	30	30
PMT9312_0807	Q31B78	Q31B78_PROM9 Uncharacterized protein OS=Prochlorococcus marinus (strain MIT 9312) GN=PMT9312_0807 PE=4 SV=1	S	Domain of unknown function (DUF296)			Cytoplasmic	203	1	38.4	FFGGYDEISEQAK+IINVSNNDLITNQSR+INKFEGNLE+KGTDILLLSFEQK+NLRTVCIQCPGNQE+SNHNTFPQIFLDNK+SNHNTFPQIFLDNKFFGGYDEISEQAK	7	8	8	63	63																	13.8	FFGGYDEISEQAK+IINVSNNDLITNQSR	2	2	2	11	11	11																													27.1	FFGGYDEISEQAK+IINVSNNDLITNQSR+KGTDILLLSFEQK+SNHNTFPQIFLDNK+SNHNTFPQIFLDNKFFGGYDEISEQAK	5	5.66667	5.66667	16	16	16	1	1	1	48	48	48
argG	Q317T4	ASSY_PROM9 Argininosuccinate synthase OS=Prochlorococcus marinus (strain MIT 9312) GN=argG PE=3 SV=1	E	Citrulline--aspartate ligase	GO:0005575,GO:0005622,GO:0005623,GO:0005737,GO:0044424,GO:0044464	K01940	Cytoplasmic	404	1	23.3	EAILYGEKFGIPAPVSKKSPYSIDVNLLGRSIE+EEAILYGEK+FGIPAPVSK+ISENNSLYR+IYETPGLLLLIKAHKE+KFGIPAPVSKKSPYSIDVNLLGRSIE+KSPYSIDVNLLGR+NGFPVGINNEFLNPVEIIQK+VVTFVADLGQGEDLE	9	14	14	59	59																																																					14.9	EEAILYGEK+FGIPAPVSK+ISENNSLYR+KSPYSIDVNLLGR+NGFPVGINNEFLNPVEIIQK	5	5.33333	5.33333	10	10	10	0	0	0	30	30	30	15.8	EAILYGEKFGIPAPVSKKSPYSIDVNLLGRSIE+IYETPGLLLLIKAHKE+KFGIPAPVSKKSPYSIDVNLLGRSIE+VVTFVADLGQGEDLE	4	6.33333	6.33333	9.66667	9.66667	9.66667	1.1547	1.1547	1.1547	29	29	29
PMT9312_1771	Q317W3	Q317W3_PROM9 Uncharacterized protein OS=Prochlorococcus marinus (strain MIT 9312) GN=PMT9312_1771 PE=4 SV=1	S				Unknown	139	1	48.9	DKQDELPLDFTFAKTNNDWKIDRIAKVN+GINPLVRKFFDQIAAGRIDAAYGLTTK+LPLDFTFAKTNNDWKIDRIAKVN+QDELPLDFTFAK+VQEDQIIITLNLK	5	7	7	59	59																	8.6	QDELPLDFTFAK	1	1	1	2	2	2																													37.4	GINPLVRKFFDQIAAGRIDAAYGLTTK+QDELPLDFTFAK+VQEDQIIITLNLK	3	3.66667	3.66667	16.3333	16.3333	16.3333	1.52753	1.52753	1.52753	49	49	49	20.1	DKQDELPLDFTFAKTNNDWKIDRIAKVN+LPLDFTFAKTNNDWKIDRIAKVN	2	2.33333	2.33333	2.66667	2.66667	2.66667	0.57735	0.57735	0.57735	8	8	8
fumC	Q318S6	Q318S6_PROM9 Fumarate hydratase class II OS=Prochlorococcus marinus (strain MIT 9312) GN=fumC PE=3 SV=1	C	fumarate hydratase, class II	GO:0005575,GO:0005622,GO:0005623,GO:0005737,GO:0044424,GO:0044464	K01679	Cytoplasmic	461	1	18.4	ATLKLGYLNE+ATLKLGYLNEDE+GFCEEAIK+IANLAFKE+LYFLPLGGTAVGTGINCPKGFCE+LYFLPLGGTAVGTGINCPKGFCEE+SISDDTNLMFYK+VISNIAALRTNSE+VPIEALWGAQTQR	9	10	10	59	59																																																					7.2	GFCEEAIK+SISDDTNLMFYK+VPIEALWGAQTQR	3	2.33333	2.33333	4	4	4	1	1	1	12	12	12	12.4	ATLKLGYLNE+ATLKLGYLNEDE+IANLAFKE+LYFLPLGGTAVGTGINCPKGFCE+LYFLPLGGTAVGTGINCPKGFCEE+VISNIAALRTNSE	6	7	7	15.6667	15.6667	15.6667	0.57735	0.57735	0.57735	47	47	47
ureG	Q31B55	UREG_PROM9 Urease accessory protein UreG OS=Prochlorococcus marinus (strain MIT 9312) GN=ureG PE=3 SV=1	F	Facilitates the functional incorporation of the urease nickel metallocenter. This process requires GTP hydrolysis, probably effectuated by UreG (By similarity)	GO:0005575,GO:0005622,GO:0005623,GO:0005737,GO:0044424,GO:0044464	K03189	Cytoplasmic	203	1	53.2	DANFLINKKVLE+DANFLINKKVLEE+EGRIIGVE+GRIIGVETGGCPHTAIRE+IAVVTNDIYTKE+IIGVETGGCPHTAIREDCSLNK+LRVGVAGPVGSGK+NAVLDLENR+NRYKPLDFVFVE+SDLLLINK+SSKLRVGVAGPVGSGKTALLE+TLCLSLKNNYE+VVTNDIYTK	13	17	17	59	59																																																					30	IIGVETGGCPHTAIREDCSLNK+LRVGVAGPVGSGK+NAVLDLENR+SDLLLINK+VVTNDIYTK	5	4	4	6	6	6	1.73205	1.73205	1.73205	18	18	18	42.9	DANFLINKKVLE+DANFLINKKVLEE+EGRIIGVE+GRIIGVETGGCPHTAIRE+IAVVTNDIYTKE+NRYKPLDFVFVE+SSKLRVGVAGPVGSGKTALLE+TLCLSLKNNYE	8	9.66667	9.66667	13.6667	13.6667	13.6667	1.1547	1.1547	1.1547	41	41	41
PMT9312_0736	Q31BE9	Q31BE9_PROM9 Major surface glycoprotein-like protein OS=Prochlorococcus marinus (strain MIT 9312) GN=PMT9312_0736 PE=4 SV=1	S				Unknown	95	1	61.1	ITEKDKINYFANRLIRKS+IVTINKNKVKEKNTTKKITE+KDKINYF+KDKINYFAN+KDKINYFANRL+KDKINYFANRLIRKS+KITEKDKINYFANRLIR+KITEKDKINYFANRLIRKS+NVSDEIVTINK+SINTPIFTIAK+SINTPIFTIAKDL+SINTPIFTIAKDLNVE+SINTPIFTIAKDLNVESN	13	15	15	59	59																																																					43.2	ITEKDKINYFANRLIRKS+KITEKDKINYFANRLIR+KITEKDKINYFANRLIRKS+NVSDEIVTINK+SINTPIFTIAK	5	3.33333	3.33333	7.66667	7.66667	7.66667	3.05505	3.05505	3.05505	23	23	23	55.8	IVTINKNKVKEKNTTKKITE+KDKINYF+KDKINYFAN+KDKINYFANRL+KDKINYFANRLIRKS+SINTPIFTIAKDL+SINTPIFTIAKDLNVE+SINTPIFTIAKDLNVESN	8	8	8	12	12	12	1	1	1	36	36	36
PMT9312_0245	Q31CT9	Q31CT9_PROM9 Thymidylate synthase complementing protein ThyX OS=Prochlorococcus marinus (strain MIT 9312) GN=PMT9312_0245 PE=4 SV=1	F	FAD-dependent thymidylate synthase (EC 2.1.1.148)		K03465	Cytoplasmic	210	1	49	AASELYEDLLSEGIAK+DLLSEGIAKE+FSQRYADSSQLGNIPLPE+FVLPLSTPTR+HKSIAQNCKSIFKDSFPIVSKSLDW+SIFKDSFPIVSK+SKVELISLTPDAEKTMAYIARVSNPKNQKNE+TMAYIAR+VELISLTPDAEK+YADSSQLGNIPLPELR	10	12	12	58	58																																																					34.8	AASELYEDLLSEGIAK+FVLPLSTPTR+SIFKDSFPIVSK+TMAYIAR+VELISLTPDAEK+YADSSQLGNIPLPELR	6	5.66667	5.66667	10.6667	10.6667	10.6667	1.52753	1.52753	1.52753	32	32	32	40	DLLSEGIAKE+FSQRYADSSQLGNIPLPE+HKSIAQNCKSIFKDSFPIVSKSLDW+SKVELISLTPDAEKTMAYIARVSNPKNQKNE	4	4	4	8.66667	8.66667	8.66667	1.52753	1.52753	1.52753	26	26	26
PMT9312_1439	Q319E6	Q319E6_PROM9 Multi-sensor signal transduction histidine kinase OS=Prochlorococcus marinus (strain MIT 9312) GN=PMT9312_1439 PE=4 SV=1	T	Histidine kinase	GO:0005575,GO:0005623,GO:0005886,GO:0016020,GO:0044464,GO:0071944	K07769	CytoplasmicMembrane	689	1	20.2	AYAWPDSCPAFPPSKQNDRAPQCELVSPLPK+DELLTQTINNTDNFSNSEVSK+ISIPMTGDLGELLNGFNR+IVLTNPTAK+LLTQTINNTDNFSNSE+LVSPLPKVRIE+MATQLENYDEANIEELK+QNDRAPQCELVSPLPK+QQSLIATMADGAILLDSQGK+TLRNYRLNATEKNVSLAHD	10	12	12	57	57																																																					19.6	AYAWPDSCPAFPPSKQNDRAPQCELVSPLPK+DELLTQTINNTDNFSNSEVSK+ISIPMTGDLGELLNGFNR+IVLTNPTAK+MATQLENYDEANIEELK+QNDRAPQCELVSPLPK+QQSLIATMADGAILLDSQGK+TLRNYRLNATEKNVSLAHD	8	8.33333	8.33333	14	14	14	1	1	1	42	42	42	3.9	LLTQTINNTDNFSNSE+LVSPLPKVRIE	2	2	2	5	5	5	0	0	0	15	15	15
cysS	Q319Z9	SYC_PROM9 Cysteine--tRNA ligase OS=Prochlorococcus marinus (strain MIT 9312) GN=cysS PE=3 SV=1	J	Cysteinyl-tRNA synthetase	GO:0003674,GO:0003824,GO:0004812,GO:0004817,GO:0005575,GO:0005622,GO:0005623,GO:0005737,GO:0005829,GO:0006082,GO:0006139,GO:0006399,GO:0006412,GO:0006418,GO:0006423,GO:0006520,GO:0006725,GO:0006807,GO:0008150,GO:0008152,GO:0009058,GO:0009059,GO:0009987,GO:0010467,GO:0016070,GO:0016874,GO:0016875,GO:0016876,GO:0019538,GO:0019752,GO:0034641,GO:0034645,GO:0034660,GO:0043038,GO:0043039,GO:0043170,GO:0043436,GO:0044237,GO:0044238,GO:0044249,GO:0044260,GO:0044267,GO:0044281,GO:0044424,GO:0044444,GO:0044464,GO:0044710,GO:0046483,GO:0071704,GO:0090304,GO:1901360,GO:1901564,GO:1901576	K01883	Cytoplasmic	489	1	26.8	AKEESSSMKEVSEKNIIEFHKDMDSLGIMRPDSM+ITEEEISSLINER+KQNPQDFALWK+LFNTLSK+LGDTIDIHLGGSDLIFPHHENE+LSFELSQK+LSNQNIQEQNINK+NDEPFFDSPWGR+NESIEEEYKEK+NIIEFHK+YKEKLSFE	11	12	12	57	57																																																					16.8	ITEEEISSLINER+KQNPQDFALWK+LFNTLSK+LSFELSQK+LSNQNIQEQNINK+NDEPFFDSPWGR+NESIEEEYKEK+NIIEFHK	8	7.33333	7.33333	13	13	13	1	1	1	39	39	39	13.1	AKEESSSMKEVSEKNIIEFHKDMDSLGIMRPDSM+LGDTIDIHLGGSDLIFPHHENE+YKEKLSFE	3	3.33333	3.33333	6	6	6	1	1	1	18	18	18
PMT9312_0428	Q31CA6	Q31CA6_PROM9 Uncharacterized protein OS=Prochlorococcus marinus (strain MIT 9312) GN=PMT9312_0428 PE=4 SV=1	S				Unknown	74	1	39.2	AKFQNGEQNWFFPE+AKFQNGEQNWFFPEEIE+AKFQNGEQNWFFPEEIEKG+FFPEEIEKG+FQNGEQNWFFPEEIEK+FQNGEQNWFFPEEIEKG+KFQNGEQNWFFPEEIEKG+LIDQISSNPK+NGEQNWFFPEEIEKG	9	11	11	57	57																																																					39.2	AKFQNGEQNWFFPEEIEKG+FQNGEQNWFFPEEIEK+FQNGEQNWFFPEEIEKG+KFQNGEQNWFFPEEIEKG+LIDQISSNPK	5	5.33333	5.33333	14.3333	14.3333	14.3333	0.57735	0.57735	0.57735	43	43	43	25.7	AKFQNGEQNWFFPE+AKFQNGEQNWFFPEEIE+AKFQNGEQNWFFPEEIEKG+FFPEEIEKG+FQNGEQNWFFPEEIEKG+KFQNGEQNWFFPEEIEKG+NGEQNWFFPEEIEKG	7	3.66667	3.66667	4.66667	4.66667	4.66667	1.52753	1.52753	1.52753	14	14	14
PMT9312_0139	Q31D44	Q31D44_PROM9 Malonyl CoA-acyl carrier protein transacylase OS=Prochlorococcus marinus (strain MIT 9312) GN=PMT9312_0139 PE=3 SV=1	I	malonyl CoA-acyl carrier protein transacylase		K00645	Cytoplasmic	298	1	31.2	DSDLHIVEIGPSNVLSGLGK+IFDRNLFE+IGPSNVLSGLGKRHLKGVKISQISSSDQITY+ISQISSSDQITY+NGYKPNYVAGHSLGE+QIENLPNTK+SILLDALKE+TVAWVFPGQGSQK	8	9	9	57	57																																																					18.1	DSDLHIVEIGPSNVLSGLGK+ISQISSSDQITY+QIENLPNTK+TVAWVFPGQGSQK	4	5	5	15	15	15	2.64575	2.64575	2.64575	45	45	45	21.1	IFDRNLFE+IGPSNVLSGLGKRHLKGVKISQISSSDQITY+NGYKPNYVAGHSLGE+SILLDALKE	4	2.33333	2.33333	4	4	4	1	1	1	12	12	12
pstB	Q31BF6	PSTB_PROM9 Phosphate import ATP-binding protein PstB OS=Prochlorococcus marinus (strain MIT 9312) GN=pstB PE=3 SV=1	P	Part of the ABC transporter complex PstSACB involved in phosphate import. Responsible for energy coupling to the transport system (By similarity)	GO:0005575,GO:0005623,GO:0005886,GO:0016020,GO:0044464,GO:0071944	K02036	CytoplasmicMembrane	269	1	41.3	AALWDECK+AALWDECKDK+AALWDECKDKLNDSGYSLSGGQQQR+DKLNDSGYSLSGGQQQR+FNSTKKIFNSPKEKTTQE+IILMDEPCSALDPISTLKIEE+INGFTGDMDELVESSLRK+LNDSGYSLSGGQQQR+SIYENIAFGAR+TIAIEPEIILMDEPCSALDPISTLK+TTQEYISGK+VGYLAEFNSTK+VGYLAEFNSTKK	13	16	16	61	61																	12.6	TIAIEPEIILMDEPCSALDPISTLK+TTQEYISGK	2	2	2	3	3	3																													33.8	AALWDECK+AALWDECKDK+AALWDECKDKLNDSGYSLSGGQQQR+DKLNDSGYSLSGGQQQR+INGFTGDMDELVESSLRK+LNDSGYSLSGGQQQR+SIYENIAFGAR+TIAIEPEIILMDEPCSALDPISTLK+VGYLAEFNSTK+VGYLAEFNSTKK	10	11	11	17.6667	17.6667	17.6667	1.52753	1.52753	1.52753	53	53	53
PMT9312_0553	Q31BY1	Q31BY1_PROM9 Carboxysome shell protein CsoS3 OS=Prochlorococcus marinus (strain MIT 9312) GN=PMT9312_0553 PE=4 SV=1	S	carboxysome shell			Cytoplasmic	509	1	34	IFTGLNVSQDLPIPVVIRFDYSGKVPGAK+IHLSTSDGNIDLEK+LSDNFFNNDPLEGAAGSRDAEDFEK+LTNNVQNENLFSYESR+NFTLGPTAPMK+NNDPLEGAAGSRDAEDFE+PLRGLAKAKNFTLGPTAPMKTFTENIHIQTKE+SHAGALFDIENTVNRWVK+SNDLRNPGKFHKLTNNVQNE+TFTENIHIQTK+TISTLEIYNSTINFSK+YRENIPNAAHK	12	14	14	60	60																	12.8	LTNNVQNENLFSYESR+NFTLGPTAPMK+TFTENIHIQTK+TISTLEIYNSTINFSK+YRENIPNAAHK	5	5	5	19	19	19																													25.3	IFTGLNVSQDLPIPVVIRFDYSGKVPGAK+IHLSTSDGNIDLEK+LSDNFFNNDPLEGAAGSRDAEDFEK+LTNNVQNENLFSYESR+NFTLGPTAPMK+SHAGALFDIENTVNRWVK+TISTLEIYNSTINFSK	7	7.66667	7.66667	12.3333	12.3333	12.3333	0.57735	0.57735	0.57735	37	37	37
PMT9312_1583	Q318Q2	Q318Q2_PROM9 PDZ/DHR/GLGF protein OS=Prochlorococcus marinus (strain MIT 9312) GN=PMT9312_1583 PE=4 SV=1	O	serine protease			Unknown	376	1	66.5	EHNQDPNSLVQLPER+EHNQDPNSLVQLPERNGALIQSVIPNSPAEK+IEESTFSSFAPLGNSEDLQVGDWAIALGTPYGLEK+INIKPEPLPGLT+LALVKIEE+NGLVLTNAHVVDRVDDVLVTLADGSICDGQVLGTDAVTD+QQFDPTLLDPLLRDLLGEQGITPER+RLDLIQTDAAINPGNSGGPLINSNGEVIGINTLVR+RQQFDPTLLDPLLRDLLGEQGITPERE+SGPGAGLGFAIPINLAK+SGPGAGLGFAIPINLAKSVSDQLLNNGEVIHPYLGVQLISLNPR+SVSDQLLNNGEVIHPYLGVQLISLNPR+TVTLGIVSSLHRDINSLGFSDK	13	13	13	56	56																																																					54.3	EHNQDPNSLVQLPER+EHNQDPNSLVQLPERNGALIQSVIPNSPAEK+IEESTFSSFAPLGNSEDLQVGDWAIALGTPYGLEK+INIKPEPLPGLT+QQFDPTLLDPLLRDLLGEQGITPER+RLDLIQTDAAINPGNSGGPLINSNGEVIGINTLVR+SGPGAGLGFAIPINLAK+SGPGAGLGFAIPINLAKSVSDQLLNNGEVIHPYLGVQLISLNPR+SVSDQLLNNGEVIHPYLGVQLISLNPR+TVTLGIVSSLHRDINSLGFSDK	10	8.66667	8.66667	16.6667	16.6667	16.6667	1.52753	1.52753	1.52753	50	50	50				2	2	2	2	2	0	0	0	6	6	6
pdxA	Q31DF6	Q31DF6_PROM9 4-hydroxythreonine-4-phosphate dehydrogenase OS=Prochlorococcus marinus (strain MIT 9312) GN=pdxA PE=3 SV=1	H	Catalyzes the NAD(P)-dependent oxidation of 4- (phosphohydroxy)-L-threonine (HTP) into 2-amino-3-oxo-4- (phosphohydroxy)butyric acid which spontaneously decarboxylates to form 3-amino-2-oxopropyl phosphate (AHAP) (By similarity)	GO:0005575,GO:0005622,GO:0005623,GO:0005737,GO:0044424,GO:0044464	K00097	Cytoplasmic	343	1	33.2	ASYGDSSFNYLTKAIEIVKQYPNSALVTGPICK+ASYGDSSFNYLTKAIEIVKQYPNSALVTGPICKK+DWLNDALIAWNENNRDIK+LLGPLSPDSCWNSSAK+NLNIHDLEISSSDDSK+QYPNSALVTGPICK+SLGLENLANPK+VSGLNPHAGEEGLLGNEEK	8	11	11	56	56																																																					33.2	ASYGDSSFNYLTKAIEIVKQYPNSALVTGPICK+ASYGDSSFNYLTKAIEIVKQYPNSALVTGPICKK+DWLNDALIAWNENNRDIK+LLGPLSPDSCWNSSAK+NLNIHDLEISSSDDSK+QYPNSALVTGPICK+SLGLENLANPK+VSGLNPHAGEEGLLGNEEK	8	9.66667	9.66667	18.6667	18.6667	18.6667	2.08167	2.08167	2.08167	56	56	56
PMT9312_1591	Q318P4	Q318P4_PROM9 Uncharacterized protein OS=Prochlorococcus marinus (strain MIT 9312) GN=PMT9312_1591 PE=3 SV=1	O	Involved in the modulation of the specificity of the ClpAP-mediated ATP-dependent protein degradation (By similarity)		K06891	Unknown	105	1	61	AHNTGVGLVIVCD+AHNTGVGLVIVCDLEPAEFYSE+EQSVSNNSAVIEK+EQSVSNNSAVIEKKPAELK+GISSSIEKED+NNSAVIEKKPAELK+NSAVIEKKPAELK+SLKSKGISSSIEKED+YVTISLRE	9	11	11	55	55																																																					27.6	EQSVSNNSAVIEK+EQSVSNNSAVIEKKPAELK+GISSSIEKED+NNSAVIEKKPAELK+NSAVIEKKPAELK	5	3.66667	3.66667	5.33333	5.33333	5.33333	0.57735	0.57735	0.57735	16	16	16	42.9	AHNTGVGLVIVCD+AHNTGVGLVIVCDLEPAEFYSE+SLKSKGISSSIEKED+YVTISLRE	4	5.66667	5.66667	13	13	13	1	1	1	39	39	39
purF	Q31DI0	Q31DI0_PROM9 Amidophosphoribosyltransferase OS=Prochlorococcus marinus (strain MIT 9312) GN=purF PE=3 SV=1	F	Glutamine phosphoribosylpyrophosphate amidotransferase		K00764	Cytoplasmic	486	1	30.2	AQPFYVNAPYGIVLIHNGNLTNTRDLE+DVDPGEAIFINLNGEFFSK+FFSKQCSENPILCPCAFE+FTGIYVTGKVNQE+GSAESVEEAQPFYVNAPYGIVLIHNGNLTNTR+GSAESVEEAQPFYVNAPYGIVLIHNGNLTNTRDLEK+IDNLVYQSVE+MGDYLSETIK+NLRKSIISESPIEDLE+NNDYQVVRDVDPGE+NNDYQVVRDVDPGEAIFINLNGE+TISEIANQLEIDNLVYQSVENLRK+VNQEYLNWVENEYKS	13	14	14	55	55																																																					21.4	DVDPGEAIFINLNGEFFSK+GSAESVEEAQPFYVNAPYGIVLIHNGNLTNTR+GSAESVEEAQPFYVNAPYGIVLIHNGNLTNTRDLEK+MGDYLSETIK+TISEIANQLEIDNLVYQSVENLRK+VNQEYLNWVENEYKS	6	4.33333	4.33333	8.33333	8.33333	8.33333	1.1547	1.1547	1.1547	25	25	25	22	AQPFYVNAPYGIVLIHNGNLTNTRDLE+FFSKQCSENPILCPCAFE+FTGIYVTGKVNQE+IDNLVYQSVE+NLRKSIISESPIEDLE+NNDYQVVRDVDPGE+NNDYQVVRDVDPGEAIFINLNGE	7	6.33333	6.33333	10	10	10	1.73205	1.73205	1.73205	30	30	30
PMT9312_1712	Q318C2	Q318C2_PROM9 Two component transcriptional regulator, winged helix family OS=Prochlorococcus marinus (strain MIT 9312) GN=PMT9312_1712 PE=4 SV=1	T	two-component response regulator		K11329	Cytoplasmic	248	1	44	AEILEQLWGYPPRR+ATNGEEAIESFHR+DSPDLIVLDVMLPK+FGSLVVDTNR+FGSLVVDTNRR+LEPDPRNPELILTVR+LLFDEPGKVVPRAE+MGPTVSVAETK+NPELILTVR+TVRGIGYASQRVGE+VVDVYVAR	11	13	13	54	54																																																					34.7	AEILEQLWGYPPRR+ATNGEEAIESFHR+DSPDLIVLDVMLPK+FGSLVVDTNR+FGSLVVDTNRR+LEPDPRNPELILTVR+MGPTVSVAETK+NPELILTVR+VVDVYVAR	9	8.66667	8.66667	14.6667	14.6667	14.6667	0.57735	0.57735	0.57735	44	44	44	11.3	LLFDEPGKVVPRAE+TVRGIGYASQRVGE	2	2.33333	2.33333	3.33333	3.33333	3.33333	0.57735	0.57735	0.57735	10	10	10
PMT9312_1453	Q319D2	Q319D2_PROM9 Uncharacterized protein OS=Prochlorococcus marinus (strain MIT 9312) GN=PMT9312_1453 PE=4 SV=1	S				CytoplasmicMembrane	188	1	47.3	AILIPPSNAKISPDKTKLLNE+AKDIIFLE+AKDIIFLEG+ISPDKTKLLNESANNFIKSQLIEEIRILNPKLDR+KCIQLFNVFKE+KSVLLQE+LLNESANNFIK+LRSIINLNKE+SQLIEEIR+SQLIEEIRILNPK+SVLLQEAILIPPSNAK+TKSIVIFE	12	13	13	54	54																																																					26.6	ISPDKTKLLNESANNFIKSQLIEEIRILNPKLDR+LLNESANNFIK+SQLIEEIR+SQLIEEIRILNPK+SVLLQEAILIPPSNAK	5	4	4	7	7	7	1.73205	1.73205	1.73205	21	21	21	35.1	AILIPPSNAKISPDKTKLLNE+AKDIIFLE+AKDIIFLEG+KCIQLFNVFKE+KSVLLQE+LRSIINLNKE+TKSIVIFE	7	6.66667	6.66667	11	11	11	2	2	2	33	33	33
PMT9312_0515	Q31C19	Q31C19_PROM9 Alpha-ribazole-5_-P phosphatase-like protein OS=Prochlorococcus marinus (strain MIT 9312) GN=PMT9312_0515 PE=3 SV=1	G	Phosphoglycerate mutase		K15634	Cytoplasmic	442	1	31.9	FQGQIDIPLNENGK+GESIKDVSERSIE+GRFQGQIDIPLNE+ITFDNNLLE+IYPIWKNDPE+LENASFSILNLSIHGK+NIPNQIGDSR+SFNTQIECLNQTSHLNK+SIEAFDK+TDDSLLTDEGYEQALK+TIRLVLVRHGLSSFNAK+VDLSEWSGIKIDE	12	13	13	54	54																																																					21.9	FQGQIDIPLNENGK+LENASFSILNLSIHGK+NIPNQIGDSR+SFNTQIECLNQTSHLNK+SIEAFDK+TDDSLLTDEGYEQALK+TIRLVLVRHGLSSFNAK	7	7	7	12.6667	12.6667	12.6667	2.88675	2.88675	2.88675	38	38	38	13.1	GESIKDVSERSIE+GRFQGQIDIPLNE+ITFDNNLLE+IYPIWKNDPE+VDLSEWSGIKIDE	5	4	4	5.33333	5.33333	5.33333	0.57735	0.57735	0.57735	16	16	16
PMT9312_0211	Q31CX2	Q31CX2_PROM9 Kinase-like protein OS=Prochlorococcus marinus (strain MIT 9312) GN=PMT9312_0211 PE=4 SV=1	S	ABC-1 domain protein			CytoplasmicMembrane	555	1	19.8	FRQQFLDDENVEIPEVIWDMSSEK+GTKISDLEKLE+LAKLQDQVPNFSFE+LAKLQDQVPNFSFEQVEE+LEQGDLQLQIR+LGSKAVGIPKRIDE+RIDESLER+TSNNQTPNDLINQFGR+TSNNQTPNDLINQFGRQVGE+TSNNQTPNDLINQFGRQVGELGSK+TSNNQTPNDLINQFGRQVGELGSKAVGIPKRIDE+VLCLSYLEGTK	12	16	16	54	54																																																					14.1	FRQQFLDDENVEIPEVIWDMSSEK+LEQGDLQLQIR+RIDESLER+TSNNQTPNDLINQFGR+TSNNQTPNDLINQFGRQVGELGSK+VLCLSYLEGTK	6	4.66667	4.66667	9.33333	9.33333	9.33333	2.88675	2.88675	2.88675	28	28	28	11.4	GTKISDLEKLE+LAKLQDQVPNFSFE+LAKLQDQVPNFSFEQVEE+LGSKAVGIPKRIDE+TSNNQTPNDLINQFGRQVGE+TSNNQTPNDLINQFGRQVGELGSKAVGIPKRIDE	6	6.66667	6.66667	8.66667	8.66667	8.66667	0.57735	0.57735	0.57735	26	26	26
PMT9312_0075	Q31DA9	Q31DA9_PROM9 Iron-regulated ABC transporter membrane component SufB OS=Prochlorococcus marinus (strain MIT 9312) GN=PMT9312_0075 PE=4 SV=1	O	cysteine desulfurase activator complex subunit SufB		K09014	Cytoplasmic	480	1	24.4	EINYQDIIYYSAPK+GISAGNSINSYR+GISAGNSINSYRGLVK+INSGDSGQFER+INYQDIIYYSAPKQKE+INYQDIIYYSAPKQKEKISSLDE+ISEDQLFYLQSR+ISSLDEVDPK+KISSLDEVDPKLLE+LGIPLTEQK+LLETFDK+RTLIIAEE+SQQPNSEIEHEASTCR+YGFVTDIETEK	14	16	16	54	54																																																					22.1	EINYQDIIYYSAPK+GISAGNSINSYR+GISAGNSINSYRGLVK+INSGDSGQFER+ISEDQLFYLQSR+ISSLDEVDPK+LGIPLTEQK+LLETFDK+SQQPNSEIEHEASTCR+YGFVTDIETEK	10	7.66667	7.66667	12.6667	12.6667	12.6667	2.08167	2.08167	2.08167	38	38	38	7.9	INYQDIIYYSAPKQKE+INYQDIIYYSAPKQKEKISSLDE+KISSLDEVDPKLLE+RTLIIAEE	4	3.33333	3.33333	5.33333	5.33333	5.33333	1.1547	1.1547	1.1547	16	16	16
PMT9312_1409	Q319H6	Q319H6_PROM9 Nucleotide binding protein, PINc OS=Prochlorococcus marinus (strain MIT 9312) GN=PMT9312_1409 PE=4 SV=1	S	domain protein			CytoplasmicMembrane	369	1	30.9	DMTGTLITADYNLSQIAE+GILPAASPKILDTSVIIDGRINGLLSCGLLE+GQIIVAQSVIDE+IFNPNNTDAYLVNEGILPAASPK+ITEDMTGTLITADYNLSQIAEVK+KLLKITE+LKVMNLSDLVIALRPEVQPGE+LKVMNLSDLVIALRPEVQPGESLNIKIVRE+VMNLSDLVIALRPEVQPGESLNIK	9	12	12	53	53																																																					19	IFNPNNTDAYLVNEGILPAASPK+ITEDMTGTLITADYNLSQIAEVK+VMNLSDLVIALRPEVQPGESLNIK	3	4.33333	4.33333	10	10	10	1	1	1	30	30	30	26.6	DMTGTLITADYNLSQIAE+GILPAASPKILDTSVIIDGRINGLLSCGLLE+GQIIVAQSVIDE+KLLKITE+LKVMNLSDLVIALRPEVQPGE+LKVMNLSDLVIALRPEVQPGESLNIKIVRE	6	4.66667	4.66667	7.66667	7.66667	7.66667	4.16333	4.16333	4.16333	23	23	23
ndhJ	Q31CP0	Q31CP0_PROM9 NAD(P)H-quinone oxidoreductase subunit J OS=Prochlorococcus marinus (strain MIT 9312) GN=ndhJ PE=3 SV=1	C	electron donor, via FMN and iron-sulfur (Fe-S) centers, to quinones in the respiratory and or the photosynthetic chain. The immediate electron acceptor for the enzyme in this species is believed to be plastoquinone. Couples the redox reaction to proton translocation, and thus conserves the redox energy in a proton gradient. Cyanobacterial NDH-1 also plays a role in inorganic carbon- concentration (By similarity)	GO:0005575,GO:0005622,GO:0005623,GO:0005886,GO:0009579,GO:0016020,GO:0034357,GO:0042651,GO:0044424,GO:0044436,GO:0044464,GO:0071944	K05581	Cytoplasmic	176	1	68.2	DSDLSIPSLYK+DYIQPDFYELQDAY+EGFMSQNLSK+ETYDMFGINFIDHPNPK+IFKGSDWQER+MEKDGLAKSTDTSIEKE+NISVEPSKLYE+RLLMPEDWRGWPLRK+VGIPNQPLDYDHAGIENISVEPSK	9	12	12	53	53																																																					57.4	DSDLSIPSLYK+DYIQPDFYELQDAY+EGFMSQNLSK+ETYDMFGINFIDHPNPK+IFKGSDWQER+RLLMPEDWRGWPLRK+VGIPNQPLDYDHAGIENISVEPSK	7	6.33333	6.33333	11.3333	11.3333	11.3333	0.57735	0.57735	0.57735	34	34	34	15.9	MEKDGLAKSTDTSIEKE+NISVEPSKLYE	2	3.66667	3.66667	6.33333	6.33333	6.33333	1.52753	1.52753	1.52753	19	19	19
PMT9312_0280	Q31CQ4	Q31CQ4_PROM9 Phosphomannomutase OS=Prochlorococcus marinus (strain MIT 9312) GN=PMT9312_0280 PE=3 SV=1	G	Phosphoglucomutase phosphomannomutase	GO:0003674,GO:0003824,GO:0004614,GO:0005575,GO:0005622,GO:0005623,GO:0005737,GO:0005829,GO:0005975,GO:0008150,GO:0008152,GO:0009056,GO:0016052,GO:0016853,GO:0016866,GO:0016868,GO:0044238,GO:0044424,GO:0044444,GO:0044464,GO:0071704,GO:1901575		Cytoplasmic	484	1	31.8	DADPFFGGNPPEPLLNYLDDLNE+EDADPFFGGNPPEPLLNYLDDLNETLIK+EFIIDNIPENINNHKLK+GRYCSTQDLLPYFISYLGEINHNSYPVLK+IREDADPFFGGNPPEPLLNYLDDLNE+NISESQNRDVFELPVGFK+SFNGCSVDESFTTEIEK+SFYAKEMNCLGALVITASHNPY+TLGIIFDGDGDRIAAIDEK+VKTLGIIFDGDGDRIAAIDE	10	12	12	53	53																																																					26.4	EDADPFFGGNPPEPLLNYLDDLNETLIK+EFIIDNIPENINNHKLK+GRYCSTQDLLPYFISYLGEINHNSYPVLK+NISESQNRDVFELPVGFK+SFNGCSVDESFTTEIEK+TLGIIFDGDGDRIAAIDEK	6	5	5	9.33333	9.33333	9.33333	1.52753	1.52753	1.52753	28	28	28	14	DADPFFGGNPPEPLLNYLDDLNE+IREDADPFFGGNPPEPLLNYLDDLNE+SFYAKEMNCLGALVITASHNPY+VKTLGIIFDGDGDRIAAIDE	4	5	5	8.33333	8.33333	8.33333	2.88675	2.88675	2.88675	25	25	25
PMT9312_0276	Q31CQ8	Q31CQ8_PROM9 Uncharacterized protein OS=Prochlorococcus marinus (strain MIT 9312) GN=PMT9312_0276 PE=4 SV=1	P	Transporter associated domain	GO:0005575,GO:0005623,GO:0005886,GO:0016020,GO:0044464,GO:0071944	K03699	CytoplasmicMembrane	422	1	25.6	ADTLLEPFLLPVTKIIE+GVFALKDTQVRE+ILPIVRDYNPFLLVVDE+KGAFSILK+KKLGCSIPE+NILEGVFALK+SEIIDINKK+SEMEADTLLEPFLLPVTK+TDNVTGLKPDEKNILE+TLIETDNVTGLKPDEKNILE+WDSLNSGLSAGELETLIETDNVTGLKPDEK	11	13	13	53	53																																																					17.8	KGAFSILK+NILEGVFALK+SEIIDINKK+SEMEADTLLEPFLLPVTK+WDSLNSGLSAGELETLIETDNVTGLKPDEK	5	4.33333	4.33333	7.66667	7.66667	7.66667	0.57735	0.57735	0.57735	23	23	23	17.8	ADTLLEPFLLPVTKIIE+GVFALKDTQVRE+ILPIVRDYNPFLLVVDE+KKLGCSIPE+TDNVTGLKPDEKNILE+TLIETDNVTGLKPDEKNILE	6	6.66667	6.66667	10	10	10	1	1	1	30	30	30
plsX	Q31D46	Q31D46_PROM9 Phosphate acyltransferase OS=Prochlorococcus marinus (strain MIT 9312) GN=plsX PE=3 SV=1	I	Catalyzes the reversible formation of acyl-phosphate (acyl-PO(4)) from acyl- acyl-carrier-protein (acyl-ACP). This enzyme utilizes acyl-ACP as fatty acyl donor, but not acyl-CoA (By similarity)	GO:0005575,GO:0005622,GO:0005623,GO:0005737,GO:0044424,GO:0044464	K03621	Cytoplasmic	472	1	35.2	CKGNDLSLKTFE+DVLQVKQPR+EIENNRLELIDSGDPIGMNEEATAVR+GNVASNVAGNVAGNVVSSAESVVNTASSVVSNASTLAK+IGLLNIGEEECK+IGLLNIGEEECKGNDLSLK+IGLVELLEK+LLSAEKNFDFGGNCE+NLNQLQKLQVLNS+NTLQPLVFDPLK+NTLQPLVFDPLKR+SLSVVSALRLAHSAVNHNVMENLNQLQK+TFELLSAEK	13	13	13	53	53																																																					32	DVLQVKQPR+EIENNRLELIDSGDPIGMNEEATAVR+GNVASNVAGNVAGNVVSSAESVVNTASSVVSNASTLAK+IGLLNIGEEECK+IGLLNIGEEECKGNDLSLK+IGLVELLEK+NTLQPLVFDPLK+NTLQPLVFDPLKR+SLSVVSALRLAHSAVNHNVMENLNQLQK+TFELLSAEK	10	8	8	15.3333	15.3333	15.3333	4.16333	4.16333	4.16333	46	46	46	8.5	CKGNDLSLKTFE+LLSAEKNFDFGGNCE+NLNQLQKLQVLNS	3	2.33333	2.33333	2.33333	2.33333	2.33333	0.57735	0.57735	0.57735	7	7	7
PMT9312_1189	Q31A47	Q31A47_PROM9 Type II secretory pathway ATPase PulE/Tfp pilus assembly pathway ATPase PilB-like protein OS=Prochlorococcus marinus (strain MIT 9312) GN=PMT9312_1189 PE=4 SV=1	U	type ii secretion system protein e			Cytoplasmic	594	1	18.7	EIIVSDIQK+EKPFEEDVENDNALIK+IIVSDIQKSLNNRVCE+INIQSKSTEDLKSDNLNDE+LAQTNLGEDFENDVDSFFGDEITK+NGIEDTSDEINIQSK+NQLKNGIEDTSDE+SELDLIR+VERVCLLEEPLPEES	9	11	11	53	53																																																					12	EIIVSDIQK+EKPFEEDVENDNALIK+LAQTNLGEDFENDVDSFFGDEITK+NGIEDTSDEINIQSK+SELDLIR	5	5	5	11.3333	11.3333	11.3333	1.1547	1.1547	1.1547	34	34	34	10.6	IIVSDIQKSLNNRVCE+INIQSKSTEDLKSDNLNDE+NQLKNGIEDTSDE+VERVCLLEEPLPEES	4	3.66667	3.66667	6	6	6	0	0	0	18	18	18
PMT9312_0743	Q31BE2	Q31BE2_PROM9 Alpha-2-macroglobulin family protein-like protein OS=Prochlorococcus marinus (strain MIT 9312) GN=PMT9312_0743 PE=4 SV=1	S				Unknown	116	1	47.4	ENINDISNSEK+EYPINNLQENINDISNSEK+EYPINNLQENINDISNSEKK+FSCGEDGISEYLDDGWIILK+FSCGEDGISEYLDDGWIILKEDSQEK+IKFSCGEDGISE+KIYLLEK+QENINDISNSEK+YLDDGWIILKE	9	11	11	53	53																																																					39.7	ENINDISNSEK+EYPINNLQENINDISNSEK+EYPINNLQENINDISNSEKK+FSCGEDGISEYLDDGWIILK+FSCGEDGISEYLDDGWIILKEDSQEK+QENINDISNSEK	6	6	6	13.3333	13.3333	13.3333	0.57735	0.57735	0.57735	40	40	40	25.9	IKFSCGEDGISE+KIYLLEK+YLDDGWIILKE	3	2.33333	2.33333	4	4	4	1	1	1	12	12	12
PMT9312_1691	Q318E3	Q318E3_PROM9 Uncharacterized protein OS=Prochlorococcus marinus (strain MIT 9312) GN=PMT9312_1691 PE=4 SV=1	S	alpha beta hydrolase superfamily protein			Unknown	299	1	21.4	EIILDAGHCPHDEIPELVNQHILDWVDSL+IILDAGHCPHDEIPE+LVNQHILDWVDSL+MEKSALLDSDVNYDWNFLNYPIHTVSAKPE+MEKSALLDSDVNYDWNFLNYPIHTVSAKPEQTSKE+SALLDSDVNYDWNFLNYPIHTVSAKPEQTSK	6	8	8	52	52																																																					20.1	EIILDAGHCPHDEIPELVNQHILDWVDSL+SALLDSDVNYDWNFLNYPIHTVSAKPEQTSK	2	3	3	8.33333	8.33333	8.33333	2.08167	2.08167	2.08167	25	25	25	21.1	IILDAGHCPHDEIPE+LVNQHILDWVDSL+MEKSALLDSDVNYDWNFLNYPIHTVSAKPE+MEKSALLDSDVNYDWNFLNYPIHTVSAKPEQTSKE	4	4.33333	4.33333	9	9	9	1	1	1	27	27	27
PMT9312_1359	Q319M6	Q319M6_PROM9 Riboflavin biosynthesis protein RibD OS=Prochlorococcus marinus (strain MIT 9312) GN=PMT9312_1359 PE=3 SV=1	H	Converts 2,5-diamino-6-(ribosylamino)-4(3h)-pyrimidinone 5'-phosphate into 5-amino-6-(ribosylamino)-2,4(1h,3h)- pyrimidinedione 5'-phosphate (By similarity)		K11752	Cytoplasmic	364	1	33.2	AKTLVIYDSSTANE+FLTNIPQCVEVEK+GLKNPEPLRVVFTK+IIKLSDSQVSLIGNDICVKSE+KFLTNIPQCVE+LSDSQVSLIGNDICVK+SNLWDCDEAK+TLVIYDSSTANEK+TSPNPLVGAVILDK+TSPNPLVGAVILDKNGNLISEGFHYK+VEKVSSDNPELISKLLAKRGCNKVLWE+VSSDNPELISK	12	12	12	52	52																																																					28.3	FLTNIPQCVEVEK+GLKNPEPLRVVFTK+LSDSQVSLIGNDICVK+SNLWDCDEAK+TLVIYDSSTANEK+TSPNPLVGAVILDK+TSPNPLVGAVILDKNGNLISEGFHYK+VSSDNPELISK	8	7	7	13.3333	13.3333	13.3333	2.51661	2.51661	2.51661	40	40	40	20.1	AKTLVIYDSSTANE+IIKLSDSQVSLIGNDICVKSE+KFLTNIPQCVE+VEKVSSDNPELISKLLAKRGCNKVLWE	4	2.33333	2.33333	4	4	4	0	0	0	12	12	12
pyrE	Q31CQ7	Q31CQ7_PROM9 Orotate phosphoribosyltransferase OS=Prochlorococcus marinus (strain MIT 9312) GN=pyrE PE=3 SV=1	F	Catalyzes the transfer of a ribosyl phosphate group from 5-phosphoribose 1-diphosphate to orotate, leading to the formation of orotidine monophosphate (OMP) (By similarity)		K00762	Unknown	186	1	44.1	EVLSIVDRQEGGYEALDDENVK+FTINDFL+GGYEALDDENVKLKSLFTINDFL+IKNYGTKAGIEGPSLE+LISDLFLELIDS+NVKLKSLFTINDFL+SLFTINDFL+SSHYLNCKPVSLNGEGLNLISDLFLELIDSRSK+VLSIVDRQE+VLSIVDRQEGGYE+VLSIVDRQEGGYEALDDE	11	12	12	52	52																																																					34.4	EVLSIVDRQEGGYEALDDENVK+SLFTINDFL+SSHYLNCKPVSLNGEGLNLISDLFLELIDSRSK	3	2.33333	2.33333	3.33333	3.33333	3.33333	0.57735	0.57735	0.57735	10	10	10	32.3	FTINDFL+GGYEALDDENVKLKSLFTINDFL+IKNYGTKAGIEGPSLE+LISDLFLELIDS+NVKLKSLFTINDFL+VLSIVDRQE+VLSIVDRQEGGYE+VLSIVDRQEGGYEALDDE	8	7.33333	7.33333	14	14	14	2.64575	2.64575	2.64575	42	42	42
glyS	Q31BB8	Q31BB8_PROM9 Glycine--tRNA ligase beta subunit OS=Prochlorococcus marinus (strain MIT 9312) GN=glyS PE=3 SV=1	J	Glycyl-tRNA synthetase beta subunit	GO:0005575,GO:0005622,GO:0005623,GO:0005737,GO:0044424,GO:0044464	K01879	Cytoplasmic	720	1	13.5	ANSAFLNGSPTNAALGFANSLGIDVDDLEIK+ANSAFLNGSPTNAALGFANSLGIDVDDLEIKNTEK+FFVESDK+GVLVMSEDIK+KGVLVMSE+MSKYLLEIGTE+NISTNFFVISNGLEESNNNIAK+NISTNFFVISNGLEESNNNIAKGNEK+YVPLLLK	9	12	12	55	55																																																					11.8	ANSAFLNGSPTNAALGFANSLGIDVDDLEIK+ANSAFLNGSPTNAALGFANSLGIDVDDLEIKNTEK+FFVESDK+GVLVMSEDIK+NISTNFFVISNGLEESNNNIAK+NISTNFFVISNGLEESNNNIAKGNEK+YVPLLLK	7	7.66667	7.66667	17	17	17	1	1	1	51	51	51
PMT9312_1134	Q31AA2	Q31AA2_PROM9 Uncharacterized protein OS=Prochlorococcus marinus (strain MIT 9312) GN=PMT9312_1134 PE=4 SV=1	S				CytoplasmicMembrane	559	1	23.8	ANLGLEYR+DYSLQTGIGK+FRTYSPSSGSR+GAWMEPPTWQDR+GDIIWNPYKGEE+GDPLTESELIQTTK+GSSEFNSINWEK+LSLIMDGGYLSAPDGNYEAPYAGFNLAYVMETFAQDQKG+NGNLDANIFEANLVWR+TFAQDQKGDPLTE	10	10	10	51	51																	14.8	ANLGLEYR+DYSLQTGIGK+FRTYSPSSGSR+GAWMEPPTWQDR+GDPLTESELIQTTK+GSSEFNSINWEK+NGNLDANIFEANLVWR	7	7	7	19	19	19																													14.5	ANLGLEYR+DYSLQTGIGK+FRTYSPSSGSR+GDPLTESELIQTTK+LSLIMDGGYLSAPDGNYEAPYAGFNLAYVMETFAQDQKG	5	3	3	4.66667	4.66667	4.66667	1.1547	1.1547	1.1547	14	14	14	4.5	GDIIWNPYKGEE+TFAQDQKGDPLTE	2	2	2	6	6	6	0	0	0	18	18	18
PMT9312_0905	Q31AY0	Q31AY0_PROM9 Uncharacterized protein OS=Prochlorococcus marinus (strain MIT 9312) GN=PMT9312_0905 PE=4 SV=1	S	Protein of unknown function (DUF3110)			Cytoplasmic	126	1	34.1	DRLLISPPQKNLE+IDINTIKENLEK+IDINTIKENLEKLL+LLISPPQK+NLEVDDWGR+NLEVDDWGRDINNKEK+TAEDRLLISPPQK+VDDWGRDINNKEKIDINTIKE	8	11	11	51	51																																																					34.1	IDINTIKENLEK+IDINTIKENLEKLL+LLISPPQK+NLEVDDWGR+NLEVDDWGRDINNKEK+TAEDRLLISPPQK	6	6.33333	6.33333	10.3333	10.3333	10.3333	1.52753	1.52753	1.52753	31	31	31	27	DRLLISPPQKNLE+VDDWGRDINNKEKIDINTIKE	2	2.66667	2.66667	6.66667	6.66667	6.66667	1.1547	1.1547	1.1547	20	20	20
gatC	Q31CU7	Q31CU7_PROM9 Aspartyl/glutamyl-tRNA(Asn/Gln) amidotransferase subunit C OS=Prochlorococcus marinus (strain MIT 9312) GN=gatC PE=3 SV=1	J	Allows the formation of correctly charged Asn-tRNA(Asn) or Gln-tRNA(Gln) through the transamidation of misacylated Asp- tRNA(Asn) or Glu-tRNA(Gln) in organisms which lack either or both of asparaginyl-tRNA or glutaminyl-tRNA synthetases. The reaction takes place in the presence of glutamine and ATP through an activated phospho-Asp-tRNA(Asn) or phospho-Glu-tRNA(Gln) (By similarity)		K02435	Cytoplasmic	100	1	75	AIEVINVF+AIEVINVFRK+DEINNHAEQL+DEINNHAEQLEK+DKYFKVPKIMNE+EKIDTDDVPCTTRAIE+IDTDDVPCTTR+KIDTDDVPCTTRAIE+KNSDCTEEIL+KNSDCTEEILELGPSREDK+NSDCTEEILELGPSREDK+RAIEVINVFRK+VKKVAHLARLE	13	16	16	51	51																																																					52	AIEVINVF+AIEVINVFRK+DEINNHAEQL+DEINNHAEQLEK+IDTDDVPCTTR+KNSDCTEEIL+KNSDCTEEILELGPSREDK+NSDCTEEILELGPSREDK+RAIEVINVFRK	9	7.33333	7.33333	11.3333	11.3333	11.3333	2.08167	2.08167	2.08167	34	34	34	39	DKYFKVPKIMNE+EKIDTDDVPCTTRAIE+KIDTDDVPCTTRAIE+VKKVAHLARLE	4	4	4	5.66667	5.66667	5.66667	2.08167	2.08167	2.08167	17	17	17
ndhD	Q31D31	NU4C_PROM9 NAD(P)H-quinone oxidoreductase chain 4 OS=Prochlorococcus marinus (strain MIT 9312) GN=ndhD PE=3 SV=1	C	NDH-1 shuttles electrons from NAD(P)H, via FMN and iron- sulfur (Fe-S) centers, to quinones in the respiratory chain. The immediate electron acceptor for the enzyme in this species is believed to be plastoquinone. Couples the redox reaction to proton translocation (for every two electrons transferred, four hydrogen ions are translocated across the cytoplasmic membrane), and thus conserves the redox energy in a proton gradient (By similarity)	GO:0005575,GO:0005622,GO:0005623,GO:0005886,GO:0009579,GO:0016020,GO:0034357,GO:0042651,GO:0044424,GO:0044436,GO:0044464,GO:0071944	K05575	CytoplasmicMembrane	534	1	8.2	LVTESYLASINNLVDRDLTAVK+LVTESYLASINNLVDRDLTAVKSAVKTNIFSGTKK+NEILKAPTI+SYLASINNLVDRDLTAVKSAVKTNIFSGTKKNE	4	6	6	51	51																																																					8.2	LVTESYLASINNLVDRDLTAVK+LVTESYLASINNLVDRDLTAVKSAVKTNIFSGTKK+NEILKAPTI	3	2.66667	2.66667	8	8	8	2.64575	2.64575	2.64575	24	24	24	6.2	SYLASINNLVDRDLTAVKSAVKTNIFSGTKKNE	1	2.33333	2.33333	9	9	9	1	1	1	27	27	27
argH	Q31DH2	ARLY_PROM9 Argininosuccinate lyase OS=Prochlorococcus marinus (strain MIT 9312) GN=argH PE=3 SV=1	E	Arginosuccinase	GO:0005575,GO:0005622,GO:0005623,GO:0005737,GO:0044424,GO:0044464	K01755	Cytoplasmic	459	1	29.8	DVFVDLEPFNVVKSRTSE+DVFVDLEPFNVVKSRTSEGGTGFTQVEKE+FHPEFDEDVFVDLEPFNVVK+GKTGRVYGNLQALLTMVKGVPLAYNK+IDRNFTAEELGFDK+ILFKDLKISE+LISLIGETGK+RKEIDNLEILIT+SRTSEGGTGFTQVEK+SRVNISPLGAAALAGTK+SRVNISPLGAAALAGTKIK+TGRVYGNLQALLTMVKGVPLAYNK+TSEGGTGFTQVEK+VNNWQKKLLL	14	15	15	51	51																																																					22.7	FHPEFDEDVFVDLEPFNVVK+GKTGRVYGNLQALLTMVKGVPLAYNK+IDRNFTAEELGFDK+LISLIGETGK+SRTSEGGTGFTQVEK+SRVNISPLGAAALAGTK+SRVNISPLGAAALAGTKIK+TGRVYGNLQALLTMVKGVPLAYNK+TSEGGTGFTQVEK	9	7.33333	7.33333	11.6667	11.6667	11.6667	2.51661	2.51661	2.51661	35	35	35	13.3	DVFVDLEPFNVVKSRTSE+DVFVDLEPFNVVKSRTSEGGTGFTQVEKE+ILFKDLKISE+RKEIDNLEILIT+VNNWQKKLLL	5	3.66667	3.66667	5.33333	5.33333	5.33333	2.08167	2.08167	2.08167	16	16	16
PMT9312_1535	Q318V0	Q318V0_PROM9 Aminopeptidase P, Metallo peptidase, MEROPS family M24B OS=Prochlorococcus marinus (strain MIT 9312) GN=PMT9312_1535 PE=3 SV=1	E	Aminopeptidase P		K01262	Cytoplasmic	441	1	27.2	DKNPEVLSIAALK+GARGPAYNSIVASGDNACILHYTSNNAPLNK+GDLLLVDAGCSLTDYYNGDITR+GPAYNSIVASGDNACILHYTSNNAPLNK+IEDDVLVK+IEDDVLVKDKNPEVLSIAALK+KWKGIGIRIE+MFKPDNKVFE+NERQIQGLLEGFFLEK+RQIQGLLE+VIYEIVLSAQK+VLSIAALKE	12	13	13	50	50																																																					22.9	DKNPEVLSIAALK+GARGPAYNSIVASGDNACILHYTSNNAPLNK+GDLLLVDAGCSLTDYYNGDITR+GPAYNSIVASGDNACILHYTSNNAPLNK+IEDDVLVK+IEDDVLVKDKNPEVLSIAALK+NERQIQGLLEGFFLEK+VIYEIVLSAQK	8	6.66667	6.66667	10	10	10	1	1	1	30	30	30	8.4	KWKGIGIRIE+MFKPDNKVFE+RQIQGLLE+VLSIAALKE	4	4	4	6.66667	6.66667	6.66667	0.57735	0.57735	0.57735	20	20	20
PMT9312_1310	Q319S6	Q319S6_PROM9 Uncharacterized protein OS=Prochlorococcus marinus (strain MIT 9312) GN=PMT9312_1310 PE=4 SV=1	S				Cytoplasmic	463	1	17.7	DFKLLINNYPLLNTE+IDIEQFSIK+IEYIPHCTDLEMHNEK+IITCQPGWAK+LLINNYPLLNTEEK+NLHDPKIEYIPHCTDLE+SYNNYSETENELSIGK+SYNNYSETENELSIGKK+TLLKSYNNYSETENE+VLENLHDPK+YIPHCTDLE	11	12	12	50	50																																																					16.2	IDIEQFSIK+IEYIPHCTDLEMHNEK+IITCQPGWAK+LLINNYPLLNTEEK+SYNNYSETENELSIGK+SYNNYSETENELSIGKK+VLENLHDPK	7	6.33333	6.33333	11	11	11	1.73205	1.73205	1.73205	33	33	33	10.2	DFKLLINNYPLLNTE+NLHDPKIEYIPHCTDLE+TLLKSYNNYSETENE+YIPHCTDLE	4	3	3	5.66667	5.66667	5.66667	0.57735	0.57735	0.57735	17	17	17
PMT9312_1247	Q319Y9	Q319Y9_PROM9 Thioredoxin reductase OS=Prochlorococcus marinus (strain MIT 9312) GN=PMT9312_1247 PE=3 SV=1	O	Thioredoxin reductase		K00384	Cytoplasmic	458	1	28.8	AICDGATPQFRDEE+DEELAVIGGGDSACEEAAYLTK+GISACAICDGATPQFR+GISACAICDGATPQFRDEELAVIGGGDSACEEAAYLTK+KLNSSDFNEDEVNEDTFDSNSEWQK+LAVIGGGDSACEE+LGVINEDK+LKTLDGTIKANSIIIATGASANRLGVINE+LNSSDFNEDEVNEDTFDSNSEWQK+QGVTAAGTGCMAALATER+SDVVSINTDLHPFE+TPEPDKKLNSSDFNEDEVNE	12	14	14	50	50																																																					19.4	DEELAVIGGGDSACEEAAYLTK+GISACAICDGATPQFR+GISACAICDGATPQFRDEELAVIGGGDSACEEAAYLTK+KLNSSDFNEDEVNEDTFDSNSEWQK+LGVINEDK+LNSSDFNEDEVNEDTFDSNSEWQK+QGVTAAGTGCMAALATER	7	7.33333	7.33333	11.3333	11.3333	11.3333	3.05505	3.05505	3.05505	34	34	34	19.7	AICDGATPQFRDEE+LAVIGGGDSACEE+LKTLDGTIKANSIIIATGASANRLGVINE+SDVVSINTDLHPFE+TPEPDKKLNSSDFNEDEVNE	5	3.66667	3.66667	5.33333	5.33333	5.33333	0.57735	0.57735	0.57735	16	16	16
dxr	Q319Z8	DXR_PROM9 1-deoxy-D-xylulose 5-phosphate reductoisomerase OS=Prochlorococcus marinus (strain MIT 9312) GN=dxr PE=3 SV=1	I	Catalyzes the NADP-dependent rearrangement and reduction of 1-deoxy-D-xylulose-5-phosphate (DXP) to 2-C-methyl-D-erythritol 4-phosphate (MEP) (By similarity)		K00099	Unknown	408	1	45.6	AIHLTASGGAFRDWPVENLK+DNINNLDLDSAPLVLGGK+ETLIAAGPIVIPALK+HVTVEDATSHPNWDMGK+IASEQPDKFKAVALSAGRNITLLTEQVKTHKPE+IKKGKKYVSI+ITVLGSTGSIGTQTLE+LLPADSEHSAIFQCLQGLPNYENADFSTGVMPK+MKYITVLGSTGSIGTQTLE+NLNLSPELE+VDNWARIFVKQE	11	13	13	50	50																																																					25.2	AIHLTASGGAFRDWPVENLK+DNINNLDLDSAPLVLGGK+ETLIAAGPIVIPALK+HVTVEDATSHPNWDMGK+LLPADSEHSAIFQCLQGLPNYENADFSTGVMPK	5	5.66667	5.66667	9	9	9	1.73205	1.73205	1.73205	27	27	27	20.3	IASEQPDKFKAVALSAGRNITLLTEQVKTHKPE+IKKGKKYVSI+ITVLGSTGSIGTQTLE+MKYITVLGSTGSIGTQTLE+NLNLSPELE+VDNWARIFVKQE	6	5.33333	5.33333	7.66667	7.66667	7.66667	1.52753	1.52753	1.52753	23	23	23
PMT9312_1081	Q31AF5	Q31AF5_PROM9 Farnesyl-diphosphate synthase OS=Prochlorococcus marinus (strain MIT 9312) GN=PMT9312_1081 PE=3 SV=1	H	geranylgeranyl pyrophosphate synthase		K13789	Cytoplasmic	300	1	30.3	ALDFSLGPENPE+ALDFSLGPENPEILRE+DLLADKTTYPK+EYLKNAKKVVEE+KVVEEALDFSLGPENPEILR+LSLVAGAPGLVGGQVVDLE+LSLVAGAPGLVGGQVVDLECE+MVSLRSPGVDPTRLLNVIGE+TEAISNISDFEEYLK+VVEEALDFSLGPENPEILR	10	12	12	50	50																																																					15.3	DLLADKTTYPK+KVVEEALDFSLGPENPEILR+TEAISNISDFEEYLK+VVEEALDFSLGPENPEILR	4	5.66667	5.66667	10.6667	10.6667	10.6667	1.1547	1.1547	1.1547	32	32	32	23	ALDFSLGPENPE+ALDFSLGPENPEILRE+EYLKNAKKVVEE+LSLVAGAPGLVGGQVVDLE+LSLVAGAPGLVGGQVVDLECE+MVSLRSPGVDPTRLLNVIGE	6	5	5	6	6	6	1	1	1	18	18	18
ureB	Q31B50	URE2_PROM9 Urease subunit beta OS=Prochlorococcus marinus (strain MIT 9312) GN=ureB PE=3 SV=1	E	Urea amidohydrolase subunit beta	GO:0005575,GO:0005622,GO:0005623,GO:0005737,GO:0044424,GO:0044464	K01429	Cytoplasmic	106	1	39.6	FEPGDTTDVK+IELNLGKE+LVSYSGLK+SNLIPGEIIPE+SNLIPGEIIPEQGEIELNLGK+SNLIPGEIIPEQGEIELNLGKEVK	6	7	7	50	50																																																					39.6	FEPGDTTDVK+LVSYSGLK+SNLIPGEIIPEQGEIELNLGK+SNLIPGEIIPEQGEIELNLGKEVK	4	5	5	12.6667	12.6667	12.6667	1.1547	1.1547	1.1547	38	38	38	17.9	IELNLGKE+SNLIPGEIIPE	2	2	2	4	4	4	0	0	0	12	12	12
PMT9312_0601	Q31BT3	Q31BT3_PROM9 ABC transporter, substrate binding protein, possibly Mn OS=Prochlorococcus marinus (strain MIT 9312) GN=PMT9312_0601 PE=3 SV=1	P	ABC transporter, substrate binding protein, possibly Mn		K11601	Periplasmic	302	1	20.2	FGGNLYVDSLSGDNGPANSYLGMLK+FGGNLYVDSLSGDNGPANSYLGMLKHNLEIIKRGLE+HNLEIIK+ITIGDDLEPIFISEDSYK+TGTKFGGNLYVDSLSGDNGPANSYLGMLKHNLEIIKRGLE+VQRITIGDDLEPIFISEDSYK	6	9	9	50	50																	7	ITIGDDLEPIFISEDSYK+VQRITIGDDLEPIFISEDSYK	2	2	2	4	4	4																													18.9	FGGNLYVDSLSGDNGPANSYLGMLK+FGGNLYVDSLSGDNGPANSYLGMLKHNLEIIKRGLE+HNLEIIK+ITIGDDLEPIFISEDSYK+VQRITIGDDLEPIFISEDSYK	5	5.66667	5.66667	12	12	12	1	1	1	36	36	36	13.2	TGTKFGGNLYVDSLSGDNGPANSYLGMLKHNLEIIKRGLE	1	1.66667	1.66667	3.33333	3.33333	3.33333	1.52753	1.52753	1.52753	10	10	10
purH	Q31CR6	PUR9_PROM9 Bifunctional purine biosynthesis protein PurH OS=Prochlorococcus marinus (strain MIT 9312) GN=purH PE=3 SV=1	F	bifunctional purine biosynthesis protein PurH		K00602	Cytoplasmic	517	1	34	ALWYGLSNIGWNSAEQLQGK+DIEANDLELIDLVVVNLYPFKK+DVSVLVDPSQYQNFLEESK+GISMVITQK+HLIEANIPVIK+RDIEANDLELIDLVVVNLYPFKK+SIMGGLLVQDTNDSEDK+SNAIVIAK+TVEQGSKWEDSIENIDIGGPSMIR+VADFTNSPEILGGRVK+WEDSIENIDIGGPSMIR+YGIKAIIQPGGSLRDQE+YIESYPLINTLR	13	15	15	50	50																																																					30.8	ALWYGLSNIGWNSAEQLQGK+DIEANDLELIDLVVVNLYPFKK+DVSVLVDPSQYQNFLEESK+GISMVITQK+HLIEANIPVIK+RDIEANDLELIDLVVVNLYPFKK+SIMGGLLVQDTNDSEDK+SNAIVIAK+TVEQGSKWEDSIENIDIGGPSMIR+VADFTNSPEILGGRVK+WEDSIENIDIGGPSMIR+YIESYPLINTLR	12	11	11	15.6667	15.6667	15.6667	2.51661	2.51661	2.51661	47	47	47	3.3	YGIKAIIQPGGSLRDQE	1	1	1	1	1	1	0	0	0	3	3	3
PMT9312_1542	Q318U3	Q318U3_PROM9 Ferredoxin (2Fe-2S) OS=Prochlorococcus marinus (strain MIT 9312) GN=PMT9312_1542 PE=4 SV=1	C	Ferredoxin		K02639	Unknown	108	1	84.3	CVAYPKSDL+DDLYNDQFGKYQK+GFALLCVAYPK+HVVIGDQVEDDLYNDQFGKYQK+ILEGIVEQEDAMGLNDDLREK+KGFALLCVAYPKSDL+LCVAYPKSDL+MSEYNIKVKFGGKTFMFSCPEDQDIISAANMNGI+SDLHVVIGDQVEDDLYNDQFGK	9	12	12	49	49																																																					81.5	GFALLCVAYPK+ILEGIVEQEDAMGLNDDLREK+MSEYNIKVKFGGKTFMFSCPEDQDIISAANMNGI+SDLHVVIGDQVEDDLYNDQFGK	4	4.33333	4.33333	10	10	10	1	1	1	30	30	30	34.3	CVAYPKSDL+DDLYNDQFGKYQK+HVVIGDQVEDDLYNDQFGKYQK+KGFALLCVAYPKSDL+LCVAYPKSDL	5	4.66667	4.66667	6.33333	6.33333	6.33333	1.1547	1.1547	1.1547	19	19	19
pheS	Q319M1	SYFA_PROM9 Phenylalanine--tRNA ligase alpha subunit OS=Prochlorococcus marinus (strain MIT 9312) GN=pheS PE=3 SV=1	J	Phenylalanyl-tRNA synthetase alpha subunit	GO:0005575,GO:0005622,GO:0005623,GO:0005737,GO:0044424,GO:0044464	K01889	Cytoplasmic	345	1	35.9	IIDIFCGLGYTVE+KIDVTIPSIGTPPGSKHPLISTQDE+KLNNLSLTAKNNIDNASTHEE+NQLNNEALDQQIK+NRLLRTHTSPVQIRYLE+SLNIPKNHPARDMQDTFYLDE+SLSQIEEKLNNLSLTAKNNIDNASTHEE+VTIPSIGTPPGSKHPLISTQDE+YLEKNPPPVR	9	12	12	49	49																																																					6.7	NQLNNEALDQQIK+YLEKNPPPVR	2	2.33333	2.33333	5.33333	5.33333	5.33333	1.52753	1.52753	1.52753	16	16	16	30.1	IIDIFCGLGYTVE+KIDVTIPSIGTPPGSKHPLISTQDE+KLNNLSLTAKNNIDNASTHEE+NRLLRTHTSPVQIRYLE+SLNIPKNHPARDMQDTFYLDE+SLSQIEEKLNNLSLTAKNNIDNASTHEE+VTIPSIGTPPGSKHPLISTQDE	7	6.33333	6.33333	11	11	11	1	1	1	33	33	33
PMT9312_1266	Q319X0	Q319X0_PROM9 Uncharacterized protein OS=Prochlorococcus marinus (strain MIT 9312) GN=PMT9312_1266 PE=4 SV=1	S	Domain of unknown function (DUF1824)			Unknown	129	1	44.2	ESSTFGPLPLDFFHN+GILLTSQYE+SETGIGEGILLTSQYEQQYK+SLHADGSVFLKGNQKTGNVFIRSE+SSTFGPLPLDFFHN+TGNVFIR	6	7	7	49	49																																																					32.6	ESSTFGPLPLDFFHN+SETGIGEGILLTSQYEQQYK+TGNVFIR	3	3.33333	3.33333	10	10	10	1.73205	1.73205	1.73205	30	30	30	36.4	GILLTSQYE+SLHADGSVFLKGNQKTGNVFIRSE+SSTFGPLPLDFFHN	3	2.33333	2.33333	6.33333	6.33333	6.33333	2.08167	2.08167	2.08167	19	19	19
PMT9312_1122	Q31AB4	Q31AB4_PROM9 Glutaredoxin OS=Prochlorococcus marinus (strain MIT 9312) GN=PMT9312_1122 PE=3 SV=1	O	Glutaredoxin		K07390	Unknown	107	1	75.7	FGTFDVLSDFEVRE+GEFLGGSDILIEMYNSGALKEK+GIKKYSDWPTIPQVYLKGE+GIKKYSDWPTIPQVYLKGEF+KGEFLGGSDILIE+KYSDWPTIPQVYLK+MDNLTKDKIQKLIDSNPVMVFMKGTK+MYNSGALKE+MYNSGALKEKIE+YSDWPTIPQVYLK	10	14	14	49	49																																																					57.9	GEFLGGSDILIEMYNSGALKEK+KYSDWPTIPQVYLK+MDNLTKDKIQKLIDSNPVMVFMKGTK+YSDWPTIPQVYLK	4	5.33333	5.33333	7.66667	7.66667	7.66667	0.57735	0.57735	0.57735	23	23	23	51.4	FGTFDVLSDFEVRE+GIKKYSDWPTIPQVYLKGE+GIKKYSDWPTIPQVYLKGEF+KGEFLGGSDILIE+MYNSGALKE+MYNSGALKEKIE	6	6.33333	6.33333	8.66667	8.66667	8.66667	1.1547	1.1547	1.1547	26	26	26
PMT9312_1117	Q31AB9	Q31AB9_PROM9 Uncharacterized protein OS=Prochlorococcus marinus (strain MIT 9312) GN=PMT9312_1117 PE=4 SV=1	S	Protein of unknown function (DUF2488)			Unknown	105	1	34.3	FEFPNAE+FEFPNAEITDPFKVE+FLTVEEPIEEILK+FLTVEEPIEEILKER+FVAVGEFEFPNAE+FVAVGEFEFPNAEITDPFKVE+ITDPFKVE	7	8	8	49	49																																																					14.3	FLTVEEPIEEILK+FLTVEEPIEEILKER	2	2	2	3.33333	3.33333	3.33333	1.1547	1.1547	1.1547	10	10	10	20	FEFPNAE+FEFPNAEITDPFKVE+FVAVGEFEFPNAE+FVAVGEFEFPNAEITDPFKVE+ITDPFKVE	5	5.33333	5.33333	13	13	13	1	1	1	39	39	39
PMT9312_0935	Q31AV0	Q31AV0_PROM9 SMC domain N terminal domain-like protein OS=Prochlorococcus marinus (strain MIT 9312) GN=PMT9312_0935 PE=4 SV=1	S	SMC domain N terminal			Unknown	193	1	56	AILGSNNIIEFFNPVK+AILGSNNIIEFFNPVKYIIK+AILGSNNIIEFFNPVKYIIKDENNDNK+EESTLSDNNKLLK+KAILGSNNIIE+LKFKLKKPTINIFKGEE+NAYYNLNTE+NQNIILNSGKAILGSNNIIEFFNPVKYIIKDENNDNKYE+STLSDNNKLLKLKGNVKLKTLKKDE+TKYIISSEE+YEINSENAYYNLNTESVSFK+YIISSEESTLSDNNK	12	13	13	49	49																	7.8	YIISSEESTLSDNNK	1	1	1	1	1	1																													33.7	AILGSNNIIEFFNPVK+AILGSNNIIEFFNPVKYIIK+AILGSNNIIEFFNPVKYIIKDENNDNK+EESTLSDNNKLLK+YEINSENAYYNLNTESVSFK+YIISSEESTLSDNNK	6	4	4	6	6	6	0	0	0	18	18	18	51.3	KAILGSNNIIE+LKFKLKKPTINIFKGEE+NAYYNLNTE+NQNIILNSGKAILGSNNIIEFFNPVKYIIKDENNDNKYE+STLSDNNKLLKLKGNVKLKTLKKDE+TKYIISSEE	6	6.33333	6.33333	10	10	10	1.73205	1.73205	1.73205	30	30	30
PMT9312_0286	Q31CP8	Q31CP8_PROM9 Putative pleiotropic regulatory protein OS=Prochlorococcus marinus (strain MIT 9312) GN=PMT9312_0286 PE=3 SV=1	E	Pleiotropic regulatory protein			Cytoplasmic	401	1	21.4	AISAVGAHPVL+AISAVGAHPVLVDIDPE+IANNYLDLLEKNPFISFPK+NCIEEIQISA+NLGAAGDGGAVTTSDQK+NLNKVLKNCIEE+VGSIGDIGCFSFFPTK	7	7	7	49	49																																																					15.5	IANNYLDLLEKNPFISFPK+NCIEEIQISA+NLGAAGDGGAVTTSDQK+VGSIGDIGCFSFFPTK	4	4	4	10.3333	10.3333	10.3333	0.57735	0.57735	0.57735	31	31	31	7.2	AISAVGAHPVL+AISAVGAHPVLVDIDPE+NLNKVLKNCIEE	3	2.33333	2.33333	6	6	6	1	1	1	18	18	18
fabH	Q31D45	FABH_PROM9 3-oxoacyl-[acyl-carrier-protein] synthase 3 OS=Prochlorococcus marinus (strain MIT 9312) GN=fabH PE=3 SV=1	I	Catalyzes the condensation reaction of fatty acid synthesis by the addition to an acyl acceptor of two carbons from malonyl-ACP. Catalyzes the first condensation reaction which initiates fatty acid synthesis and may therefore play a role in governing the total rate of fatty acid production. Possesses both acetoacetyl-ACP synthase and acetyl transacylase activities. Its substrate specificity determines the biosynthesis of branched- chain and or straight-chain of fatty acids (By similarity)	GO:0005575,GO:0005622,GO:0005623,GO:0005737,GO:0044424,GO:0044464	K00648	Cytoplasmic	335	1	24.5	FNQIGVSFK+GSFLNLPSKNNK+GSGSYVPDQILTNETISQK+MEGIKFNQIGVSFKGSGSYVPDQILTNE+TISQKVDTSDEWIKSRTGISE+VDTSDEWIK+YGNTSAATIPLVMDEAIRNNR	7	9	9	49	49																																																					20.9	FNQIGVSFK+GSFLNLPSKNNK+GSGSYVPDQILTNETISQK+VDTSDEWIK+YGNTSAATIPLVMDEAIRNNR	5	6	6	13	13	13	0	0	0	39	39	39	14.6	MEGIKFNQIGVSFKGSGSYVPDQILTNE+TISQKVDTSDEWIKSRTGISE	2	2.33333	2.33333	3.33333	3.33333	3.33333	1.1547	1.1547	1.1547	10	10	10
PMT9312_0442	Q31C92	Q31C92_PROM9 Transcriptional regulator AbrB OS=Prochlorococcus marinus (strain MIT 9312) GN=PMT9312_0442 PE=4 SV=1	S	transcriptional regulator, abrb			Cytoplasmic	117	1	53	FKIDLKKDSKTIYLIPLN+GCGYVGPSGR+KLGLEPGQEFK+LGLEPGQEFK+QSEDEIAKGCGYVGPSGR+TIYLIPLN+TKVHGNGNLLIGHAYTK+VHGNGNLLIGHAYTK	8	11	11	50	50																																																					46.2	GCGYVGPSGR+KLGLEPGQEFK+LGLEPGQEFK+QSEDEIAKGCGYVGPSGR+TIYLIPLN+TKVHGNGNLLIGHAYTK+VHGNGNLLIGHAYTK	7	7.66667	7.66667	16	16	16	1	1	1	48	48	48
PMT9312_0589	Q31BU5	Q31BU5_PROM9 Uncharacterized protein OS=Prochlorococcus marinus (strain MIT 9312) GN=PMT9312_0589 PE=4 SV=1	S	Family of unknown function (DUF490)		K09800	OuterMembrane	1360	1	17.5	AEINLIPNLTFCELER+ANLGTTPFK+ANSEDSGNIFIKGSLPFYSKDDSEKAE+FSFTNLK+GLDLENSEYSIGTSK+GSLPFYSK+GSVGYVDSLNPDIK+IEASYEGFLDQLSFEDENK+INLIPNLTFCELE+IREIWEGDIKNDNNEF+KDNNLIGNSENFKYG+LANSLFDFSFK+NLDIENDGQSPSNEE+SGVVPYINFSLVSKVPDSIIPISENNQDK+SQVQLFFRY+TLKTNNSNFLIDSDIDLSGSFENP+YGTLTSNFNLNVPLNK	17	17	17	48	48																	5.3	GLDLENSEYSIGTSK+GSVGYVDSLNPDIK+IEASYEGFLDQLSFEDENK+TLKTNNSNFLIDSDIDLSGSFENP	4	4	4	5	5	5																													9.1	AEINLIPNLTFCELER+ANLGTTPFK+FSFTNLK+GSLPFYSK+IEASYEGFLDQLSFEDENK+LANSLFDFSFK+SGVVPYINFSLVSKVPDSIIPISENNQDK+SQVQLFFRY+YGTLTSNFNLNVPLNK	9	6.33333	6.33333	11	11	11	2.64575	2.64575	2.64575	33	33	33	6.3	ANSEDSGNIFIKGSLPFYSKDDSEKAE+INLIPNLTFCELE+IREIWEGDIKNDNNEF+KDNNLIGNSENFKYG+NLDIENDGQSPSNEE	5	2.66667	2.66667	3.33333	3.33333	3.33333	0.57735	0.57735	0.57735	10	10	10
PMT9312_0267	Q31CR7	Q31CR7_PROM9 Uncharacterized protein OS=Prochlorococcus marinus (strain MIT 9312) GN=PMT9312_0267 PE=4 SV=1	S	membrane			CytoplasmicMembrane	186	1	24.7	GHNYAFE+LQDPEGFAEFVVGK+MEDKTQTNQVQTASMNR+MEDKTQTNQVQTASMNRTKAPQKVE+TQTNQVQTASMNR	5	12	12	48	48																	9.1	MEDKTQTNQVQTASMNR+TQTNQVQTASMNR	2	2	2	6	6	6																													14.5	LQDPEGFAEFVVGK+TQTNQVQTASMNR	2	2	2	4.66667	4.66667	4.66667	0.57735	0.57735	0.57735	14	14	14	17.2	GHNYAFE+MEDKTQTNQVQTASMNRTKAPQKVE	2	5.66667	5.66667	9.33333	9.33333	9.33333	1.52753	1.52753	1.52753	28	28	28
PMT9312_0042	Q31DE2	Q31DE2_PROM9 Reductase-like protein OS=Prochlorococcus marinus (strain MIT 9312) GN=PMT9312_0042 PE=4 SV=1	S	reductase			Unknown	174	1	29.9	DLIIITASCGK+LSEKFLE+LSEKFLEKSNE+SKDLIIITASCGKNLE+TESKDLIIITASCGKNLE+VSSEILDLTTLDIPLFNPR+VSSEILDLTTLDIPLFNPRIHSK	7	9	9	48	48																																																					19.5	DLIIITASCGK+VSSEILDLTTLDIPLFNPR+VSSEILDLTTLDIPLFNPRIHSK	3	3.66667	3.66667	8.66667	8.66667	8.66667	1.52753	1.52753	1.52753	26	26	26	16.7	LSEKFLE+LSEKFLEKSNE+SKDLIIITASCGKNLE+TESKDLIIITASCGKNLE	4	4.33333	4.33333	7.33333	7.33333	7.33333	1.52753	1.52753	1.52753	22	22	22
PMT9312_0035	Q31DE9	Q31DE9_PROM9 Serine--glyoxylate transaminase OS=Prochlorococcus marinus (strain MIT 9312) GN=PMT9312_0035 PE=3 SV=1	E	Soluble hydrogenase, small subunit		K00436	Cytoplasmic	387	1	34.9	EFGLEVIK+EFQDLVESTTK+GVILTHSETSTGVINDLETISSYIR+IDSEWGTPLDPEEFK+IDSEWGTPLDPEEFKK+KYLSPSITAIE+LDIVASGSQK+LGKITAQQAGEALVVVSKYLDGN+NNFDILLAGGQDHLK+TIKNNFDILLAGGQDHLKGK+VLEEDNQKEIK	11	13	13	48	48																																																					23.3	EFGLEVIK+EFQDLVESTTK+GVILTHSETSTGVINDLETISSYIR+IDSEWGTPLDPEEFK+IDSEWGTPLDPEEFKK+LDIVASGSQK+NNFDILLAGGQDHLK+TIKNNFDILLAGGQDHLKGK	8	7.66667	7.66667	13.3333	13.3333	13.3333	1.52753	1.52753	1.52753	40	40	40	8.8	KYLSPSITAIE+LGKITAQQAGEALVVVSKYLDGN	2	1.33333	1.33333	2.33333	2.33333	2.33333	0.57735	0.57735	0.57735	7	7	7
gpmI	Q318V8	Q318V8_PROM9 2,3-bisphosphoglycerate-independent phosphoglycerate mutase OS=Prochlorococcus marinus (strain MIT 9312) GN=gpmI PE=3 SV=1	G	Catalyzes the interconversion of 2-phosphoglycerate and 3-phosphoglycerate (By similarity)		K15633	Cytoplasmic	540	1	33.5	AYANLTDPDIK+DNAGLADIAPTLLQLLNLPIPK+EIELKGYNK+FIEPIRISE+HLIPSPR+KAYANLTDPDIKVSNISPQDYIKQSYDKNITDE+KIPNMGNEIYLRDNAGLADIAPTLLQLLNLPIPK+LKGYNKVVQHV+LSKPQSPVVLAILDGWGYREAISDNAIK+NITDEFIEPIR+NITDEFIEPIRISENYLK+TAETEKYPHVTYFFNGGVEIPLPGEER+VAFPPESLNNFIGQIVSENGLKQYR+VSNISPQDYIK	14	14	14	47	47																																																					31.5	AYANLTDPDIK+DNAGLADIAPTLLQLLNLPIPK+EIELKGYNK+HLIPSPR+KIPNMGNEIYLRDNAGLADIAPTLLQLLNLPIPK+LSKPQSPVVLAILDGWGYREAISDNAIK+NITDEFIEPIR+NITDEFIEPIRISENYLK+TAETEKYPHVTYFFNGGVEIPLPGEER+VAFPPESLNNFIGQIVSENGLKQYR+VSNISPQDYIK	11	7.66667	7.66667	12	12	12	0	0	0	36	36	36	9.8	FIEPIRISE+KAYANLTDPDIKVSNISPQDYIKQSYDKNITDE+LKGYNKVVQHV	3	2.66667	2.66667	3.66667	3.66667	3.66667	1.52753	1.52753	1.52753	11	11	11
PMT9312_1270	Q319W6	Q319W6_PROM9 Uncharacterized protein OS=Prochlorococcus marinus (strain MIT 9312) GN=PMT9312_1270 PE=4 SV=1	S	Protein of unknown function (DUF3386)			Cytoplasmic	218	1	19.7	DEFINIGEEE+DYWILNSRTIKYLNQNQEEE+FVFEDLSLLK+TQKFVFE+YLNQNQEEETQK	5	5	5	47	47																																																					10.1	FVFEDLSLLK+YLNQNQEEETQK	2	1.66667	1.66667	10.6667	10.6667	10.6667	0.57735	0.57735	0.57735	32	32	32	17	DEFINIGEEE+DYWILNSRTIKYLNQNQEEE+TQKFVFE	3	3	3	5	5	5	1	1	1	15	15	15
glyQ	Q319X1	Q319X1_PROM9 Glycine--tRNA ligase alpha subunit OS=Prochlorococcus marinus (strain MIT 9312) GN=glyQ PE=3 SV=1	J	Glycyl-tRNA synthetase, alpha subunit	GO:0005575,GO:0005622,GO:0005623,GO:0005737,GO:0044424,GO:0044464	K01878	Cytoplasmic	270	1	34.8	AIGPEPWSVAYAEPCR+EFLGYPLIK+EFLGYPLIKK+FLGYPLIKKVN+GAGTMNPHTFLR+KYLKCLE+LFEIYQEEANSLIEK+SLGIEPKNHDIRFVE+SQCEYNFTESNPDNLRK+YNFTESNPDNLRKLFE	10	12	12	47	47																																																					25.9	AIGPEPWSVAYAEPCR+EFLGYPLIK+EFLGYPLIKK+GAGTMNPHTFLR+LFEIYQEEANSLIEK+SQCEYNFTESNPDNLRK	6	6.33333	6.33333	10.3333	10.3333	10.3333	0.57735	0.57735	0.57735	31	31	31	18.1	FLGYPLIKKVN+KYLKCLE+SLGIEPKNHDIRFVE+YNFTESNPDNLRKLFE	4	4	4	5.33333	5.33333	5.33333	0.57735	0.57735	0.57735	16	16	16
PMT9312_0998	Q31AN7	Q31AN7_PROM9 Uncharacterized protein OS=Prochlorococcus marinus (strain MIT 9312) GN=PMT9312_0998 PE=4 SV=1	S				CytoplasmicMembrane	89	1	22.5	AVLEVSPSYLIK+IISDACFR+SPSYLIK+VLEVSPSYLIK	4	4	4	47	47																	22.5	AVLEVSPSYLIK+IISDACFR+SPSYLIK+VLEVSPSYLIK	4	4	4	47	47	47
trpD	Q31B38	TRPD_PROM9 Anthranilate phosphoribosyltransferase OS=Prochlorococcus marinus (strain MIT 9312) GN=trpD PE=3 SV=1	E	Anthranilate phosphoribosyltransferase		K00766	Cytoplasmic	349	1	15.5	ASLQGDNKLVFVE+INILDFNHENIPNDK+LVVSGSDSNEEILK+VIVVHGSGGLDEASLQGDNK	4	5	5	47	47																																																					14	INILDFNHENIPNDK+LVVSGSDSNEEILK+VIVVHGSGGLDEASLQGDNK	3	3.66667	3.66667	14	14	14	1	1	1	42	42	42	3.7	ASLQGDNKLVFVE	1	1	1	1.66667	1.66667	1.66667	0.57735	0.57735	0.57735	5	5	5
PMT9312_0760	Q31BC5	Q31BC5_PROM9 Glycosyl transferase, family 2 OS=Prochlorococcus marinus (strain MIT 9312) GN=PMT9312_0760 PE=4 SV=1	M	Glycosyl transferase, family 2			CytoplasmicMembrane	303	1	31	AYLPHVVLFQQEHGGPALGR+IIVVDDGSTDGTSSWINNNKAYLPHVVL+IIVVDDGSTDGTSSWINNNKAYLPHVVLFQQE+ILRIPLNMIYIKQLTKSK+KCLVALE+MNVSIVIPTYNRKPILE+MNVSIVIPTYNRKPILEK+NQKLNANISNYE	8	10	10	47	47																																																					12.5	AYLPHVVLFQQEHGGPALGR+MNVSIVIPTYNRKPILEK	2	2	2	4	4	4	1	1	1	12	12	12	28.4	IIVVDDGSTDGTSSWINNNKAYLPHVVL+IIVVDDGSTDGTSSWINNNKAYLPHVVLFQQE+ILRIPLNMIYIKQLTKSK+KCLVALE+MNVSIVIPTYNRKPILE+NQKLNANISNYE	6	7.33333	7.33333	11.6667	11.6667	11.6667	2.08167	2.08167	2.08167	35	35	35
PMT9312_0738	Q31BE7	Q31BE7_PROM9 Helix-turn-helix protein, CopG family-like protein OS=Prochlorococcus marinus (strain MIT 9312) GN=PMT9312_0738 PE=4 SV=1	S				Cytoplasmic	122	1	63.1	ALDSRGIANF+DEFVDDSGYTVSSNKTLDRSISSADIE+DLQNDNVHLK+ETEDEFVDDSGYTVSSNK+GIANFGYSNISNSK+GYSNISNSKIYRSDNYKDLQNDNVHLKETE+LANKINIL+LANKINILKE+SISSADIELANK+SNKTLDRSISSADIE	10	10	10	47	47																																																					44.3	DLQNDNVHLK+ETEDEFVDDSGYTVSSNK+GIANFGYSNISNSK+SISSADIELANK	4	4	4	8.33333	8.33333	8.33333	0.57735	0.57735	0.57735	25	25	25	63.1	ALDSRGIANF+DEFVDDSGYTVSSNKTLDRSISSADIE+GYSNISNSKIYRSDNYKDLQNDNVHLKETE+LANKINIL+LANKINILKE+SNKTLDRSISSADIE	6	4.66667	4.66667	7.33333	7.33333	7.33333	1.52753	1.52753	1.52753	22	22	22
ycf3	Q31D49	YCF3_PROM9 Photosystem I assembly protein Ycf3 OS=Prochlorococcus marinus (strain MIT 9312) GN=ycf3 PE=3 SV=1	O	Seems to be required for the assembly of the photosystem I complex (By similarity)	GO:0005575,GO:0005622,GO:0005623,GO:0009579,GO:0016020,GO:0034357,GO:0042651,GO:0044424,GO:0044436,GO:0044464		Unknown	173	1	46.8	ALVENPKQPSCLK+DGLAAQNNGDYSEALEYYK+ESLLLEENK+MPSNQNRDNFIDKAFTVIAESIVKIMPIEEKEK+NRDNFIDKAFTVIAE+PSNQNRDNFIDKAFTVIAE+PSNQNRDNFIDKAFTVIAESIVK+PSNQNRDNFIDKAFTVIAESIVKIMPIEEK+VENPKQPSCLKNIGLIYE	9	11	11	47	47																																																					41	ALVENPKQPSCLK+DGLAAQNNGDYSEALEYYK+ESLLLEENK+PSNQNRDNFIDKAFTVIAESIVK+PSNQNRDNFIDKAFTVIAESIVKIMPIEEK	5	5.33333	5.33333	11	11	11	1	1	1	33	33	33	29.5	MPSNQNRDNFIDKAFTVIAESIVKIMPIEEKEK+NRDNFIDKAFTVIAE+PSNQNRDNFIDKAFTVIAE+VENPKQPSCLKNIGLIYE	4	3.33333	3.33333	4.66667	4.66667	4.66667	0.57735	0.57735	0.57735	14	14	14
PMT9312_0129	Q31D54	Q31D54_PROM9 Signal peptide binding domain-like protein OS=Prochlorococcus marinus (strain MIT 9312) GN=PMT9312_0129 PE=4 SV=1	S				Cytoplasmic	119	1	63.9	IELLERNNLDQEK+KSFIYSDLSK+MQTKYSNDKNVHDTAIDTQKQRIE+MSDFFGEQFE+RNNLDQEKKDMWDD+SFIYSDLSK+SISHQINDTIDKEEE	7	11	11	47	47																																																					19.3	IELLERNNLDQEK+KSFIYSDLSK+SFIYSDLSK	3	3	3	4.66667	4.66667	4.66667	0.57735	0.57735	0.57735	14	14	14	52.9	MQTKYSNDKNVHDTAIDTQKQRIE+MSDFFGEQFE+RNNLDQEKKDMWDD+SISHQINDTIDKEEE	4	6.33333	6.33333	11	11	11	1	1	1	33	33	33
PMT9312_0937	Q31AU8	Q31AU8_PROM9 Fusion glycoprotein F0-like protein OS=Prochlorococcus marinus (strain MIT 9312) GN=PMT9312_0937 PE=4 SV=1	S				CytoplasmicMembrane	103	1	30.1	SQPSSIDNPVIDPNFNTMR+TIINYEK+VTQQKTIINYE	3	5	5	49	49																																																					25.2	SQPSSIDNPVIDPNFNTMR+TIINYEK	2	3.66667	3.66667	11	11	11	1.73205	1.73205	1.73205	33	33	33	10.7	VTQQKTIINYE	1	1	1	4.33333	4.33333	4.33333	0.57735	0.57735	0.57735	13	13	13
PMT9312_1248	Q319Y8	Q319Y8_PROM9 Bacterial translation initiation factor 1 (BIF-1) OS=Prochlorococcus marinus (strain MIT 9312) GN=PMT9312_1248 PE=3 SV=1	J	however, it seems to stimulate more or less all the activities of the other two initiation factors, IF-2 and IF-3 (By similarity)	GO:0005575,GO:0005622,GO:0005623,GO:0005737,GO:0044424,GO:0044464	K02518	Cytoplasmic	88	1	50	EQGNGFYLVTLEQPEGHQCLCR+KEQGNGFYLVTLEQPE+MIETSGVIEK+MIETSGVIEKE+QGNGFYLVTLEQPE+VLVEISPYDLSR	6	9	9	46	46																																																					50	EQGNGFYLVTLEQPEGHQCLCR+MIETSGVIEK+VLVEISPYDLSR	3	4.66667	4.66667	11.6667	11.6667	11.6667	1.52753	1.52753	1.52753	35	35	35	28.4	KEQGNGFYLVTLEQPE+MIETSGVIEKE+QGNGFYLVTLEQPE	3	3.33333	3.33333	3.66667	3.66667	3.66667	1.1547	1.1547	1.1547	11	11	11
PMT9312_0791	Q31B94	Q31B94_PROM9 Uncharacterized protein OS=Prochlorococcus marinus (strain MIT 9312) GN=PMT9312_0791 PE=4 SV=1	S				Unknown	130	1	72.3	DTSINGIPQFNSK+EWLDKGSIKPLPNGEISVLTK+FFKNPTNSNDDGELSLYVMR+FKDTSINGIPQFNSKWQTSNNDE+GSIKPLPNGEISVLTK+IGNVDWVLLK+IGNVDWVLLKE+IGNVDWVLLKENGDGK+NSCSEFING+TYSYAIGNVDWVLLKENGDGK	10	11	11	46	46																																																					57.7	DTSINGIPQFNSK+EWLDKGSIKPLPNGEISVLTK+FFKNPTNSNDDGELSLYVMR+GSIKPLPNGEISVLTK+IGNVDWVLLK+IGNVDWVLLKENGDGK+TYSYAIGNVDWVLLKENGDGK	7	6.33333	6.33333	11.6667	11.6667	11.6667	1.1547	1.1547	1.1547	35	35	35	33.1	FKDTSINGIPQFNSKWQTSNNDE+IGNVDWVLLKE+NSCSEFING	3	2.33333	2.33333	3.66667	3.66667	3.66667	0.57735	0.57735	0.57735	11	11	11
PMT9312_0374	Q31CG0	Q31CG0_PROM9 Uncharacterized protein OS=Prochlorococcus marinus (strain MIT 9312) GN=PMT9312_0374 PE=4 SV=1	S				Cytoplasmic	330	1	34.8	ASFKNGLIPESISKIRYEIDLNKVSNFKIENE+ASFKNGLIPESISKIRYEIDLNKVSNFKIENEE+DFTWDK+EEFEETVFK+ELWLEYK+IDLNKVSNFKIENEE+INEASFK+INEASFKNGLIPESISKIRYEIDLNKVSNFK+ITINNLNQLEPISGR+IYSKIEDKEEFEE+NGLIPESISKIRYEIDLNKVSNFK+RVDNPLPKPGCTR+VENPKGNITVPDLVEE+YKFSLSE	14	15	15	46	46																																																					24.5	DFTWDK+EEFEETVFK+ELWLEYK+INEASFK+INEASFKNGLIPESISKIRYEIDLNKVSNFK+ITINNLNQLEPISGR+NGLIPESISKIRYEIDLNKVSNFK+RVDNPLPKPGCTR	8	7	7	9.66667	9.66667	9.66667	1.1547	1.1547	1.1547	29	29	29	20.9	ASFKNGLIPESISKIRYEIDLNKVSNFKIENE+ASFKNGLIPESISKIRYEIDLNKVSNFKIENEE+IDLNKVSNFKIENEE+IYSKIEDKEEFEE+VENPKGNITVPDLVEE+YKFSLSE	6	4.33333	4.33333	5.66667	5.66667	5.66667	1.52753	1.52753	1.52753	17	17	17
petB	Q31CK3	CYB6_PROM9 Cytochrome b6 OS=Prochlorococcus marinus (strain MIT 9312) GN=petB PE=3 SV=1	C	Component of the cytochrome b6-f complex, which mediates electron transfer between photosystem II (PSII) and photosystem I (PSI), cyclic electron flow around PSI, and state transitions (By similarity)	GO:0005575,GO:0005622,GO:0005623,GO:0005886,GO:0009512,GO:0009579,GO:0016020,GO:0032991,GO:0034357,GO:0042651,GO:0043234,GO:0044424,GO:0044436,GO:0044464,GO:0071944	K02635	CytoplasmicMembrane	218	1	17.4	ANSSSVYDWFQE+ANSSSVYDWFQER+ANSSSVYDWFQERLE+ANSSSVYDWFQERLEIQDITDDVTSK+GGESVGQSTLTR+LEIQDITDDVTSK	6	6	6	46	46																																																					17.4	ANSSSVYDWFQER+ANSSSVYDWFQERLEIQDITDDVTSK+GGESVGQSTLTR+LEIQDITDDVTSK	4	2.66667	2.66667	9.33333	9.33333	9.33333	1.1547	1.1547	1.1547	28	28	28	6.9	ANSSSVYDWFQE+ANSSSVYDWFQERLE	2	2	2	6	6	6	1.73205	1.73205	1.73205	18	18	18
psbE	Q31CN5	PSBE_PROM9 Cytochrome b559 subunit alpha OS=Prochlorococcus marinus (strain MIT 9312) GN=psbE PE=3 SV=1	C	This b-type cytochrome is tightly associated with the reaction center of photosystem II and possibly is part of the water-oxidation complex (By similarity)	GO:0005575,GO:0005622,GO:0005623,GO:0005737,GO:0005886,GO:0009521,GO:0009523,GO:0009579,GO:0016020,GO:0030075,GO:0030096,GO:0032991,GO:0034357,GO:0042651,GO:0043226,GO:0043228,GO:0043229,GO:0043232,GO:0043234,GO:0044422,GO:0044424,GO:0044425,GO:0044436,GO:0044444,GO:0044459,GO:0044464,GO:0071944	K02707	Unknown	84	1	33.3	AKSQLDLRTK+KAPVVTQR+SKAPVVTQRYE+SQLDLRTK+SSESKAPVVTQRYE+SYFQSSESK+SYFQSSESKAPVVTQR+SYFQSSESKAPVVTQRYE	8	10	10	46	46																																																					19	KAPVVTQR+SYFQSSESK+SYFQSSESKAPVVTQR	3	2.33333	2.33333	3	3	3	1.73205	1.73205	1.73205	9	9	9	33.3	AKSQLDLRTK+SKAPVVTQRYE+SQLDLRTK+SSESKAPVVTQRYE+SYFQSSESKAPVVTQRYE	5	6.33333	6.33333	12.3333	12.3333	12.3333	0.57735	0.57735	0.57735	37	37	37
PMT9312_0487	Q31C47	Q31C47_PROM9 Uncharacterized protein OS=Prochlorococcus marinus (strain MIT 9312) GN=PMT9312_0487 PE=4 SV=1	S				Unknown	199	1	48.2	FSPHDSDQLNK+GELVFVNTQK+MLKNPIPQVTNQLQYRAIGIINGK+MLKNPIPQVTNQLQYRAIGIINGKFSPHDSDQLNK+NAQNLHLQVAGIWDPYQLNDFPNDSSETNFSK+SYYWVVYPK+VIEKDLSGND	7	11	11	46	46																																																					43.2	FSPHDSDQLNK+GELVFVNTQK+MLKNPIPQVTNQLQYRAIGIINGK+MLKNPIPQVTNQLQYRAIGIINGKFSPHDSDQLNK+NAQNLHLQVAGIWDPYQLNDFPNDSSETNFSK+SYYWVVYPK	6	7	7	15	15	15	1	1	1	45	45	45
PMT9312_1373	Q319L2	Q319L2_PROM9 Uncharacterized protein OS=Prochlorococcus marinus (strain MIT 9312) GN=PMT9312_1373 PE=4 SV=1	S				Unknown	148	1	36.5	DNVKTDLNVSENPFELIYE+EEALILVNWK+KEKEEALILV+KFEDNVKTDLNVSENPFELIYE+SIPMSEVNVVQEK+TDLNVSENPFELIYEGELNK+TDLNVSENPFELIYEGELNKQV	7	10	10	45	45																																																					30.4	EEALILVNWK+SIPMSEVNVVQEK+TDLNVSENPFELIYEGELNK+TDLNVSENPFELIYEGELNKQV	4	5.33333	5.33333	12.3333	12.3333	12.3333	2.3094	2.3094	2.3094	37	37	37	21.6	DNVKTDLNVSENPFELIYE+KEKEEALILV+KFEDNVKTDLNVSENPFELIYE	3	2.33333	2.33333	2.66667	2.66667	2.66667	0.57735	0.57735	0.57735	8	8	8
PMT9312_1000	Q31AN5	Q31AN5_PROM9 Uncharacterized protein OS=Prochlorococcus marinus (strain MIT 9312) GN=PMT9312_1000 PE=3 SV=1	E	peptidase E		K01256	Cytoplasmic	226	1	43.4	ELSILDCLGIVNDVACPHFDEEK+ILSQDIIYVGGGNTK+LSILDCLGIVNDVACPHFDEE+LSILDCLGIVNDVACPHFDEEKE+NDVEYYSIDFGNGK+NIVAIGGGGFGR+REPYVNDVIRRE+SLGSLEIEKYLISLINKKRPK	8	9	9	45	45																																																					37.6	ELSILDCLGIVNDVACPHFDEEK+ILSQDIIYVGGGNTK+NDVEYYSIDFGNGK+NIVAIGGGGFGR+SLGSLEIEKYLISLINKKRPK	5	4	4	8.66667	8.66667	8.66667	2.08167	2.08167	2.08167	26	26	26	15.5	LSILDCLGIVNDVACPHFDEE+LSILDCLGIVNDVACPHFDEEKE+REPYVNDVIRRE	3	3.33333	3.33333	6.33333	6.33333	6.33333	0.57735	0.57735	0.57735	19	19	19
PMT9312_0949	Q31AT6	Q31AT6_PROM9 Putative CbbY OS=Prochlorococcus marinus (strain MIT 9312) GN=PMT9312_0949 PE=4 SV=1	S	HAD-superfamily hydrolase subfamily IA, variant 3			Cytoplasmic	254	1	33.1	DSNPGLKSSLAANLPTIFVPSNIPIVLDE+DVELKKPNPLPYFKAIQLSGIKE+LDCILNSLGDDNNVANVIKGPK+LKKPNPLPYFKAIQLSGIKE+NNSIVFE+SSLAANLPTIFVPSNIPIVLDENIK	6	8	8	45	45																																																					18.5	LDCILNSLGDDNNVANVIKGPK+SSLAANLPTIFVPSNIPIVLDENIK	2	3	3	8	8	8	1	1	1	24	24	24	23.2	DSNPGLKSSLAANLPTIFVPSNIPIVLDE+DVELKKPNPLPYFKAIQLSGIKE+LKKPNPLPYFKAIQLSGIKE+NNSIVFE	4	3.66667	3.66667	7	7	7	1.73205	1.73205	1.73205	21	21	21
PMT9312_0558	Q31BX6	Q31BX6_PROM9 Endoribonuclease L-PSP OS=Prochlorococcus marinus (strain MIT 9312) GN=PMT9312_0558 PE=4 SV=1	J	endoribonuclease L-PSP		K09022	Cytoplasmic	130	1	56.9	ACVEVSSLPK+AGDFIYCSGQIAIDPATNEITCLGDIEK+NVENPPARACVE+SSKKVIKTSNAPDPVGPYNQ+SSKKVIKTSNAPDPVGPYNQAIKAGDFIYCSGQIAIDPATNE+TSNAPDPVGPYNQAIK+VSSLPKGVLVE	7	9	9	45	45																																																					41.5	ACVEVSSLPK+AGDFIYCSGQIAIDPATNEITCLGDIEK+TSNAPDPVGPYNQAIK	3	2	2	4.66667	4.66667	4.66667	0.57735	0.57735	0.57735	14	14	14	50	NVENPPARACVE+SSKKVIKTSNAPDPVGPYNQ+SSKKVIKTSNAPDPVGPYNQAIKAGDFIYCSGQIAIDPATNE+VSSLPKGVLVE	4	4.33333	4.33333	10.3333	10.3333	10.3333	1.52753	1.52753	1.52753	31	31	31
tal	Q31C15	TAL_PROM9 Transaldolase OS=Prochlorococcus marinus (strain MIT 9312) GN=tal PE=1 SV=1	G	Transaldolase is important for the balance of metabolites in the pentose-phosphate pathway (By similarity)	GO:0005575,GO:0005622,GO:0005623,GO:0005737,GO:0044424,GO:0044464	K00616	Cytoplasmic	333	1	24	DATTNPSLILAAAK+DATTNPSLILAAAKNPDYVK+INNSIDYK+INNSIDYKFEEK+LSFDTEATVK+SILEQLSSMTVVVADTGDLDSIK+VDARLSFDTE+VMGASFRNLDE	8	10	10	45	45																																																					19.5	DATTNPSLILAAAK+DATTNPSLILAAAKNPDYVK+INNSIDYK+INNSIDYKFEEK+LSFDTEATVK+SILEQLSSMTVVVADTGDLDSIK	6	7	7	13.6667	13.6667	13.6667	2.08167	2.08167	2.08167	41	41	41				1.33333	1.33333	1.33333	1.33333	1.33333	0.57735	0.57735	0.57735	4	4	4
mnmA	Q319J8	MNMA_PROM9 tRNA-specific 2-thiouridylase MnmA OS=Prochlorococcus marinus (strain MIT 9312) GN=mnmA PE=3 SV=1	J	Catalyzes the 2-thiolation of uridine at the wobble position (U34) of tRNA, leading to the formation of s(2)U34 (By similarity)	GO:0005575,GO:0005622,GO:0005623,GO:0005737,GO:0044424,GO:0044464	K00566	Cytoplasmic	385	0.9999	14	EGEIIHVNGK+ESGWDVEGLTLWL+NSDNPANTFK+TTEGYEKGFTPLPCSMCNKNV	4	5	5	45	45																	3.4	ESGWDVEGLTLWL	1	2	2	22	22	22																													8.6	EGEIIHVNGK+ESGWDVEGLTLWL+NSDNPANTFK	3	3	3	7.33333	7.33333	7.33333	2.3094	2.3094	2.3094	22	22	22
PMT9312_0214	Q31CW9	Q31CW9_PROM9 Nitrogen regulatory protein P-II (GlnB, GlnK) OS=Prochlorococcus marinus (strain MIT 9312) GN=PMT9312_0214 PE=4 SV=1	S	Inherit from NOG: nitrogen regulatory protein PII			Cytoplasmic	93	1	57	DLSYYGGVAYISE+FTGLGANAHVIVF+FTGLGANAHVIVFCE+FTGLGANAHVIVFCEQE+FTGLGANAHVIVFCEQELIDKMRDNIRE+LIDKMRDNIRE+MKRLDLIFSERE	7	8	8	45	45																																																																			57	DLSYYGGVAYISE+FTGLGANAHVIVF+FTGLGANAHVIVFCE+FTGLGANAHVIVFCEQE+FTGLGANAHVIVFCEQELIDKMRDNIRE+LIDKMRDNIRE+MKRLDLIFSERE	7	6.33333	6.33333	14.6667	14.6667	14.6667	2.08167	2.08167	2.08167	44	44	44
pyrF	Q319F9	PYRF_PROM9 Orotidine 5_-phosphate decarboxylase OS=Prochlorococcus marinus (strain MIT 9312) GN=pyrF PE=3 SV=1	F	Catalyzes the decarboxylation of orotidine 5'- monophosphate (OMP) to uridine 5'-monophosphate (UMP) (By similarity)		K01591	Cytoplasmic	242	1	23.1	ALDPNKALIEIFK+ALIEIFK+DDQNRIMTPNEAIDNGASK+IMTPNEAIDNGASK+LGVDIISVHSSAGLK+NSIEDNVLR	6	8	8	44	44																																																					23.1	ALDPNKALIEIFK+ALIEIFK+DDQNRIMTPNEAIDNGASK+IMTPNEAIDNGASK+LGVDIISVHSSAGLK+NSIEDNVLR	6	7.66667	7.66667	14.6667	14.6667	14.6667	0.57735	0.57735	0.57735	44	44	44
ychF	Q31A02	Q31A02_PROM9 Ribosome-binding ATPase YchF OS=Prochlorococcus marinus (strain MIT 9312) GN=ychF PE=3 SV=1	J	GTP-dependent nucleic acid-binding protein EngD		K06942	Cytoplasmic	363	1	60.3	AQAANFPFCTIEPNKGIVSVPDQR+AQTISYQNLIDSGSIANAK+GFIRAQTISYQNLIDSGSIANAK+GFIRAQTISYQNLIDSGSIANAKTKGLLRSEGKEY+GKEYIVNE+IEFVDIAGLVK+ISAQVESELIELEPEDKK+LNLADLSQLQKRRE+LQELGDLSSSQNIIPTK+MLKAGIIGLPNVGKSTLFNALVENAK+NDLAEGNDFSSKVQSFAGSENTE+SISLSEEENLIIKQLGFLTAKPIIYATNLNENDLAEGNDFSSK+VDPLDDIEIINLELNLADLSQLQK+VQSFAGSENTECIK	14	15	15	44	44																																																					51.2	AQAANFPFCTIEPNKGIVSVPDQR+AQTISYQNLIDSGSIANAK+GFIRAQTISYQNLIDSGSIANAK+GFIRAQTISYQNLIDSGSIANAKTKGLLRSEGKEY+IEFVDIAGLVK+ISAQVESELIELEPEDKK+LQELGDLSSSQNIIPTK+SISLSEEENLIIKQLGFLTAKPIIYATNLNENDLAEGNDFSSK+VDPLDDIEIINLELNLADLSQLQK+VQSFAGSENTECIK	10	6.66667	6.66667	10	10	10	1.73205	1.73205	1.73205	30	30	30	19.6	GKEYIVNE+LNLADLSQLQKRRE+MLKAGIIGLPNVGKSTLFNALVENAK+NDLAEGNDFSSKVQSFAGSENTE	4	3.66667	3.66667	4.66667	4.66667	4.66667	2.51661	2.51661	2.51661	14	14	14
PMT9312_0809	Q31B76	Q31B76_PROM9 Uncharacterized protein OS=Prochlorococcus marinus (strain MIT 9312) GN=PMT9312_0809 PE=4 SV=1	G	epimerase dehydratase			Cytoplasmic	219	1	42	ASLDLTGPAK+DIKSENINYSKE+EDTQINGSIPR+IIEVTSSNDNK+IIEVTSSNDNKK+MRIAITGASGK+NIDALVIATGAR+TIRVSLDKKEELDKALKNIDALVIATGARASLDLTGP+VDALGVYR	9	11	11	44	44																	18.7	ASLDLTGPAK+EDTQINGSIPR+IIEVTSSNDNK+IIEVTSSNDNKK+VDALGVYR	5	6	6	14	14	14																													32.9	ASLDLTGPAK+EDTQINGSIPR+IIEVTSSNDNK+MRIAITGASGK+NIDALVIATGAR+TIRVSLDKKEELDKALKNIDALVIATGARASLDLTGP	6	5	5	8	8	8	1	1	1	24	24	24	5.5	DIKSENINYSKE	1	2	2	2	2	2	0	0	0	6	6	6
PMT9312_0720	Q31BG5	Q31BG5_PROM9 Putative secreted protein OS=Prochlorococcus marinus (strain MIT 9312) GN=PMT9312_0720 PE=4 SV=1	F	Alkaline phosphatase			OuterMembrane	760	1	17.2	ECDLGGQPDSVFVSPDGTFLAVAVENER+ISSFNVSDNLPDGSK+IYAVNDGTFK+IYVIDPSSSPALLER+KGVEPESVTYSK+KSTGETLFLNIGKI+NGFIPQIDDNGIQINPAGYVSLVK+STGETLFLNIGKI+TSSEVVTASEDGK	9	10	10	44	44																	11.8	ISSFNVSDNLPDGSK+IYAVNDGTFK+IYVIDPSSSPALLER+NGFIPQIDDNGIQINPAGYVSLVK+STGETLFLNIGKI+TSSEVVTASEDGK	6	7	7	16	16	16																													13.6	ECDLGGQPDSVFVSPDGTFLAVAVENER+ISSFNVSDNLPDGSK+IYAVNDGTFK+KGVEPESVTYSK+KSTGETLFLNIGKI+NGFIPQIDDNGIQINPAGYVSLVK+STGETLFLNIGKI	7	6.66667	6.66667	9.33333	9.33333	9.33333	0.57735	0.57735	0.57735	28	28	28
PMT9312_0602	Q31BT2	Q31BT2_PROM9 ATPase OS=Prochlorococcus marinus (strain MIT 9312) GN=PMT9312_0602 PE=4 SV=1	P	ABC transporter, ATP-binding protein		K09820,K11603	CytoplasmicMembrane	254	1	24.4	DAIERVDLTDFLSTPIGNLSGGQR+MENSNYQNYR+MENSNYQNYRIDAE+NITSTFGGISPDVLFGPES+VDLTDFLSTPIGNLSGGQR+VFTPENITSTFGGISPDVLFGPES	6	7	7	44	44																																																					13.4	DAIERVDLTDFLSTPIGNLSGGQR+MENSNYQNYR+VDLTDFLSTPIGNLSGGQR	3	2.33333	2.33333	5.66667	5.66667	5.66667	2.88675	2.88675	2.88675	17	17	17	15	MENSNYQNYRIDAE+NITSTFGGISPDVLFGPES+VFTPENITSTFGGISPDVLFGPES	3	4	4	9	9	9	1	1	1	27	27	27
psbM	Q31CL1	PSBM_PROM9 Photosystem II reaction center protein M OS=Prochlorococcus marinus (strain MIT 9312) GN=psbM PE=3 SV=1	S				CytoplasmicMembrane	50	1	38	FFSDSSKGK+FSDSSKGK+GEKSSFFSDSSKGKLGPKR+KSSFFSDSSKGKLGPKR+SFFSDSSKGK+SSFFSDSSK+SSFFSDSSKGK	7	7	7	44	44																																																					22	FFSDSSKGK+FSDSSKGK+SFFSDSSKGK+SSFFSDSSK+SSFFSDSSKGK	5	4	4	12.3333	12.3333	12.3333	0.57735	0.57735	0.57735	37	37	37	38	GEKSSFFSDSSKGKLGPKR+KSSFFSDSSKGKLGPKR	2	1.33333	1.33333	2.33333	2.33333	2.33333	0.57735	0.57735	0.57735	7	7	7
PMT9312_1261	Q319X5	Q319X5_PROM9 Putative iron ABC transporter, substrate binding protein OS=Prochlorococcus marinus (strain MIT 9312) GN=PMT9312_1261 PE=4 SV=1	P	iron ABC transporter substrate binding protein	GO:0005575,GO:0005622,GO:0005623,GO:0005886,GO:0009579,GO:0016020,GO:0034357,GO:0042651,GO:0044424,GO:0044436,GO:0044464,GO:0071944	K02012	Periplasmic	343	1	44.3	CGVGIVNHYYVAR+DFGEFIPDK+DFGEFIPDKVTIEDLGAK+EVNQNPIVK+IDSPTLENDVPIGLKDPNK+INDYTDLADPSLKGK+NWLNGMISNVSQPFFPGDISIVR+SPYNQSLVANQIINKGEEDTK+SPYNQSLVANQIINKGEEDTKNWLNGMISNVSQPFFPGDISIVR+VNQNPIVKDFGEFIPDKVTIE+YATNKNEAIKLLEYLASPKGSNGLAAPTFEHPLK	11	13	13	47	47																	9.6	DFGEFIPDKVTIEDLGAK+INDYTDLADPSLKGK	2	4	4	12	12	12																													41.7	CGVGIVNHYYVAR+DFGEFIPDK+EVNQNPIVK+IDSPTLENDVPIGLKDPNK+INDYTDLADPSLKGK+NWLNGMISNVSQPFFPGDISIVR+SPYNQSLVANQIINKGEEDTK+SPYNQSLVANQIINKGEEDTKNWLNGMISNVSQPFFPGDISIVR+YATNKNEAIKLLEYLASPKGSNGLAAPTFEHPLK	9	7	7	10.3333	10.3333	10.3333	2.51661	2.51661	2.51661	31	31	31
PMT9312_1005	Q31AN0	Q31AN0_PROM9 Uncharacterized protein OS=Prochlorococcus marinus (strain MIT 9312) GN=PMT9312_1005 PE=4 SV=1	S				CytoplasmicMembrane	45	1	88.9	LVAGPNLSKFDKDA+SFSLGGFNPYAAAVGVLSLVLFALVGLVAGPNLSK+VAGPNLSKFDKDA+VGLVAGPNLSKFDKDA	4	6	6	45	45																																																																			88.9	LVAGPNLSKFDKDA+SFSLGGFNPYAAAVGVLSLVLFALVGLVAGPNLSK+VAGPNLSKFDKDA+VGLVAGPNLSKFDKDA	4	3.66667	3.66667	14.3333	14.3333	14.3333	6.1101	6.1101	6.1101	43	43	43
glmU	Q31BS3	GLMU_PROM9 Bifunctional protein GlmU OS=Prochlorococcus marinus (strain MIT 9312) GN=glmU PE=3 SV=1	M	Catalyzes the last two sequential reactions in the de novo biosynthetic pathway for UDP-N-acetylglucosamine (UDP- GlcNAc). The C-terminal domain catalyzes the transfer of acetyl group from acetyl coenzyme A to glucosamine-1-phosphate (GlcN-1-P) to produce N-acetylglucosamine-1-phosphate (GlcNAc-1-P), which is converted into UDP-GlcNAc by the transfer of uridine 5- monophosphate (from uridine 5-triphosphate), a reaction catalyzed by the N-terminal domain (By similarity)	GO:0005575,GO:0005622,GO:0005623,GO:0005737,GO:0044424,GO:0044464	K04042	Cytoplasmic	449	1	41.4	DVIIEANTHIR+EVQESIPDNK+GPYSHIRPK+IENSNIGLHCEI+IGNFVEIK+LLVLNGDVPLITPETLKNLLNLHDSK+MLSVAILAAGKGTR+NADVSLITTK+NALSLEIEDNGELQGINNR+NSSIGANTVLVAPINLGESVTTGAGSVITK+SIPDNKKIHFVIQEPQSGTGHAIQILCRE+VNHLSYIGDSIIGR	12	13	13	44	44																																																					36.3	DVIIEANTHIR+EVQESIPDNK+GPYSHIRPK+IENSNIGLHCEI+IGNFVEIK+LLVLNGDVPLITPETLKNLLNLHDSK+MLSVAILAAGKGTR+NADVSLITTK+NALSLEIEDNGELQGINNR+NSSIGANTVLVAPINLGESVTTGAGSVITK+VNHLSYIGDSIIGR	11	8	8	14.3333	14.3333	14.3333	1.52753	1.52753	1.52753	43	43	43
PMT9312_0043	Q31DE1	Q31DE1_PROM9 Flavoprotein OS=Prochlorococcus marinus (strain MIT 9312) GN=PMT9312_0043 PE=4 SV=1	C	flavoprotein			Cytoplasmic	593	1	21.1	FELEFNLEK+GTSFNTFLIR+IFSAHIASEDWSETNR+KGTSFNTFLIRSHEE+KIFSAHIASE+LIPIPTARWPGGLIIYE+SDSLTAVHHRK+SEVNKNLSKFE+SIQNADGYLIGSPTLGGHAPTPIISALGTLLSEGNR+SLCVLTASK+WPGGLIIYER	11	13	13	44	44																																																					17	FELEFNLEK+GTSFNTFLIR+IFSAHIASEDWSETNR+SDSLTAVHHRK+SIQNADGYLIGSPTLGGHAPTPIISALGTLLSEGNR+SLCVLTASK+WPGGLIIYER	7	4.66667	4.66667	6.33333	6.33333	6.33333	2.3094	2.3094	2.3094	19	19	19	8.9	KGTSFNTFLIRSHEE+KIFSAHIASE+LIPIPTARWPGGLIIYE+SEVNKNLSKFE	4	3.66667	3.66667	8	8	8	1	1	1	24	24	24
hisD	Q318Q4	HISX_PROM9 Histidinol dehydrogenase OS=Prochlorococcus marinus (strain MIT 9312) GN=hisD PE=3 SV=1	E	Catalyzes the sequential NAD-dependent oxidations of L- histidinol to L-histidinaldehyde and then to L-histidine (By similarity)		K00013	Cytoplasmic	440	1	25.7	EIPQSFTIK+EIPQSFTIKGEHGDTVQRR+LSNNFAPEHLE+NAGIYIPGGR+NTSIIEFNEESLK+SEGLHSHANSVKIRFED+SLKVNSLDIINLAESE+TAQSTHIASDLLAQAE+VDVITGPGNIYVTTAK+VNSLDIINLAESEGLHSHANSVK	10	12	12	43	43																																																					18.4	EIPQSFTIK+EIPQSFTIKGEHGDTVQRR+NAGIYIPGGR+NTSIIEFNEESLK+VDVITGPGNIYVTTAK+VNSLDIINLAESEGLHSHANSVK	6	6.66667	6.66667	11	11	11	1	1	1	33	33	33	13.2	LSNNFAPEHLE+SEGLHSHANSVKIRFED+SLKVNSLDIINLAESE+TAQSTHIASDLLAQAE	4	2.66667	2.66667	3.33333	3.33333	3.33333	1.52753	1.52753	1.52753	10	10	10
PMT9312_1250	Q319Y6	Q319Y6_PROM9 Putative chaperon-like protein for quinone binding in photosystem II OS=Prochlorococcus marinus (strain MIT 9312) GN=PMT9312_1250 PE=4 SV=1	G	chaperon-like protein for quinone binding in photosystem II			Cytoplasmic	320	1	29.4	AWDSNEVISLCEK+GNLLNSSDIK+IAYMNTQDMAK+ILLVGATGTLGR+VIVAAVNNPK+VTSSGESLDADMSRTYE+YALQDIEVVIDAATSRPDDPK	7	8	8	43	43																																																					24.1	AWDSNEVISLCEK+GNLLNSSDIK+IAYMNTQDMAK+ILLVGATGTLGR+VIVAAVNNPK+YALQDIEVVIDAATSRPDDPK	6	5.33333	5.33333	11	11	11	0	0	0	33	33	33	5.3	VTSSGESLDADMSRTYE	1	2	2	3.33333	3.33333	3.33333	0.57735	0.57735	0.57735	10	10	10
PMT9312_1076	Q31AG0	Q31AG0_PROM9 (1-)4)-alpha-D-glucan branching enzyme OS=Prochlorococcus marinus (strain MIT 9312) GN=PMT9312_1076 PE=3 SV=1	G	hydrolase family 57		K16149	Cytoplasmic	527	1	17.3	DKVFPDININDWRK+DLGWELPIFK+EFYLENEAK+EFYLENEAKK+FLEDIEEEDK+GQINTAIR+ITDENVPLGEK+KGVAFFGR+KGVAFFGRDSESTLPVWSAK+VFPDININDWR+VFPDININDWRK+YGVYAPICSK	12	14	14	43	43																																																					17.3	DLGWELPIFK+EFYLENEAK+EFYLENEAKK+FLEDIEEEDK+GQINTAIR+ITDENVPLGEK+KGVAFFGR+KGVAFFGRDSESTLPVWSAK+VFPDININDWR+VFPDININDWRK+YGVYAPICSK	11	9.66667	9.66667	12.3333	12.3333	12.3333	0.57735	0.57735	0.57735	37	37	37	2.7	DKVFPDININDWRK	1	1	1	2	2	2	0	0	0	6	6	6
PMT9312_0957	Q31AS8	Q31AS8_PROM9 Uncharacterized protein OS=Prochlorococcus marinus (strain MIT 9312) GN=PMT9312_0957 PE=4 SV=1	L	modulator of DNA gyrase		K03568	Cytoplasmic	474	1	38.6	DGFVSTNDLSK+EDLINSISDGLYCK+GATLIGEAK+GTTPFENKLNEK+IAHESVTAIDEGLSEGSF+IAHESVTAIDEGLSEGSFGSLSVDDEGMEPEK+LHQTVGLNVIASDAQYR+LTNPVKGATLIGEAK+MLSSQIKSNE+NLQEVIIASSDGTYASDIR+RGTTPFENKLNE+RGTTPFENKLNEKIAHE+RQNYSFAAASR+SVLAEEDYITSVSPSFGRGAGIR+TGSGRRQNYSFAAASR+YSFAAASRMRNTYIAKGEYSKEDLINSISD	16	18	18	43	43																																																					33.5	DGFVSTNDLSK+EDLINSISDGLYCK+GATLIGEAK+GTTPFENKLNEK+IAHESVTAIDEGLSEGSF+IAHESVTAIDEGLSEGSFGSLSVDDEGMEPEK+LHQTVGLNVIASDAQYR+LTNPVKGATLIGEAK+NLQEVIIASSDGTYASDIR+RQNYSFAAASR+SVLAEEDYITSVSPSFGRGAGIR+TGSGRRQNYSFAAASR	12	8	8	10.6667	10.6667	10.6667	1.52753	1.52753	1.52753	32	32	32	12	MLSSQIKSNE+RGTTPFENKLNE+RGTTPFENKLNEKIAHE+YSFAAASRMRNTYIAKGEYSKEDLINSISD	4	3.33333	3.33333	3.66667	3.66667	3.66667	1.52753	1.52753	1.52753	11	11	11
hisS	Q31BR1	SYH_PROM9 Histidine--tRNA ligase OS=Prochlorococcus marinus (strain MIT 9312) GN=hisS PE=3 SV=1	J	histidyl-tRNA synthetase	GO:0005575,GO:0005622,GO:0005623,GO:0005737,GO:0044424,GO:0044464	K01892	Cytoplasmic	426	1	25.1	ALENAPILFNFLSEK+ALIQNGISSNPFQK+ENAPILFNFLSEKSHKRYS+IRTPILE+KALENAPILFNFLSEK+KWLKINLLSK+LFIRGIGE+LFIRGIGEGTDVVSKE+NDIKLEKWLKINLLSK+SCTLRPEGTASVAR+SIIVIGDDEAANK+VISFENDIKLEKWLKINLLSK	12	13	13	43	43																																																					14.8	ALENAPILFNFLSEK+ALIQNGISSNPFQK+ENAPILFNFLSEKSHKRYS+KALENAPILFNFLSEK+SCTLRPEGTASVAR+SIIVIGDDEAANK	6	4.33333	4.33333	7.33333	7.33333	7.33333	2.08167	2.08167	2.08167	22	22	22	10.3	IRTPILE+KWLKINLLSK+LFIRGIGE+LFIRGIGEGTDVVSKE+NDIKLEKWLKINLLSK+VISFENDIKLEKWLKINLLSK	6	4.33333	4.33333	7	7	7	2	2	2	21	21	21
PMT9312_0133	Q31D50	Q31D50_PROM9 Heavy metal translocating P-type ATPase OS=Prochlorococcus marinus (strain MIT 9312) GN=PMT9312_0133 PE=3 SV=1	P	p-type ATPase	GO:0000041,GO:0005575,GO:0005623,GO:0005886,GO:0006810,GO:0006811,GO:0006812,GO:0006825,GO:0008150,GO:0009987,GO:0015677,GO:0016020,GO:0030001,GO:0034220,GO:0035434,GO:0044464,GO:0044699,GO:0044763,GO:0044765,GO:0051179,GO:0051234,GO:0055085,GO:0071944	K01533	CytoplasmicMembrane	768	1	20.4	ARYQTGSSIGELLDLQPEMANIYTK+ESVEGLINIGNIEWL+IQILAGDRVPADCIVTQGNSYVDVSHITGE+IYTKDNQIKSIRVNALKPDQE+LLDLQPE+LSSGSLNLNSTLR+MANIYTKDNQIKSIRVNALKPDQE+VAMVGDGINDVPALASSDLGIAVGSGTQIAK+VGGDSSLAQLVSLIESVNANKPPIQR+YQTGSSIGELLDLQPEMANIYTK	10	11	11	44	44																																																					14.3	ARYQTGSSIGELLDLQPEMANIYTK+ESVEGLINIGNIEWL+LSSGSLNLNSTLR+VAMVGDGINDVPALASSDLGIAVGSGTQIAK+VGGDSSLAQLVSLIESVNANKPPIQR+YQTGSSIGELLDLQPEMANIYTK	6	5.33333	5.33333	9	9	9	1.73205	1.73205	1.73205	27	27	27	7.9	IQILAGDRVPADCIVTQGNSYVDVSHITGE+IYTKDNQIKSIRVNALKPDQE+LLDLQPE+MANIYTKDNQIKSIRVNALKPDQE	4	2.33333	2.33333	5	5	5	1	1	1	15	15	15
PMT9312_1355	Q319N0	Q319N0_PROM9 Uncharacterized protein involved in exopolysaccharide biosynthesis-like protein OS=Prochlorococcus marinus (strain MIT 9312) GN=PMT9312_1355 PE=4 SV=1	M	Chain length determinant protein			CytoplasmicMembrane	558	1	29.7	DLIIPVLTK+EIENNFNNIWESQIDQSEEEIDLK+GLSTNLFSEINPNIIDQNDGVLIK+IPFIDNFNTK+ISLVPLGDIENISLNK+ISYLDDQIDIYKEK+IYQQYSPNK+LEILKSPYILLPIFE+LITQPLVSENPVAPQKR+LVSEAIKNQR+NEELQSVLRIPFIDNFNTK+NLFNIFIEK	12	14	14	43	43																	9	GLSTNLFSEINPNIIDQNDGVLIK+ISLVPLGDIENISLNK+LVSEAIKNQR	3	3	3	6	6	6																													22.4	DLIIPVLTK+EIENNFNNIWESQIDQSEEEIDLK+GLSTNLFSEINPNIIDQNDGVLIK+IPFIDNFNTK+ISYLDDQIDIYKEK+IYQQYSPNK+LITQPLVSENPVAPQKR+NEELQSVLRIPFIDNFNTK+NLFNIFIEK	9	8.33333	8.33333	12	12	12	1	1	1	36	36	36
PMT9312_1325	Q319R1	Q319R1_PROM9 Uncharacterized protein OS=Prochlorococcus marinus (strain MIT 9312) GN=PMT9312_1325 PE=4 SV=1	S				Unknown	431	1	22.3	GFKFDNGFIME+GIRGDDSIFIPFSK+KLPFIPFNKIK+LNLNDNFYKGKGIRGDDSIFIPFSKE+MGVKITKEKPQRDDSIKE+NNIEIFPK+SVLDIGSNHGFFSFQSIIHGAK	7	10	10	43	43																																																					12.8	GIRGDDSIFIPFSK+KLPFIPFNKIK+NNIEIFPK+SVLDIGSNHGFFSFQSIIHGAK	4	5	5	8.33333	8.33333	8.33333	0.57735	0.57735	0.57735	25	25	25	12.8	GFKFDNGFIME+LNLNDNFYKGKGIRGDDSIFIPFSKE+MGVKITKEKPQRDDSIKE	3	4.33333	4.33333	5.66667	5.66667	5.66667	0.57735	0.57735	0.57735	17	17	17
PMT9312_1103	Q31AD3	Q31AD3_PROM9 Isoprenyl transferase OS=Prochlorococcus marinus (strain MIT 9312) GN=PMT9312_1103 PE=3 SV=1	I	Catalyzes the condensation of isopentenyl diphosphate (IPP) with allylic pyrophosphates generating different type of terpenoids (By similarity)		K00806	Cytoplasmic	267	1	25.5	FGGIESLPNESFEDSQYSI+IIDNKNNDLSIK+LALKSSSGEIKPSEINEE+LFNSELLTGGIKDPE+LLTGGIKDPE+SSSGEIKPSEINEELFNSELLTGGIKDPELLIR	6	9	9	42	42																																																					24	FGGIESLPNESFEDSQYSI+IIDNKNNDLSIK+SSSGEIKPSEINEELFNSELLTGGIKDPELLIR	3	5	5	8.33333	8.33333	8.33333	1.1547	1.1547	1.1547	25	25	25	12.4	LALKSSSGEIKPSEINEE+LFNSELLTGGIKDPE+LLTGGIKDPE	3	3.66667	3.66667	5.66667	5.66667	5.66667	1.52753	1.52753	1.52753	17	17	17
PMT9312_0772	Q31BB3	Q31BB3_PROM9 ATPase OS=Prochlorococcus marinus (strain MIT 9312) GN=PMT9312_0772 PE=4 SV=1	S	ABC transporter		K06861	Unknown	244	1	38.5	EQLINEFNLNNFVDNYGYQLSGGER+GKILAYGSSSE+GKILAYGSSSELAYNPIVKKYYLGE+ILAYGSSSELAYNPIVK+ITNKSYVLSE+KYYLGENFKL+LAYNPIVKKYYLGE+NITNLPLSNR+SYVLSEGK+TLLITNKSYVLSE+TTTFNLAVGNIKPDKGR+YYLGENFKL	12	13	13	42	42																																																					35.7	EQLINEFNLNNFVDNYGYQLSGGER+ILAYGSSSELAYNPIVK+KYYLGENFKL+NITNLPLSNR+SYVLSEGK+TTTFNLAVGNIKPDKGR+YYLGENFKL	7	5.66667	5.66667	8.66667	8.66667	8.66667	0.57735	0.57735	0.57735	26	26	26	15.6	GKILAYGSSSE+GKILAYGSSSELAYNPIVKKYYLGE+ITNKSYVLSE+LAYNPIVKKYYLGE+TLLITNKSYVLSE	5	4	4	5.33333	5.33333	5.33333	0.57735	0.57735	0.57735	16	16	16
PMT9312_0593	Q31BU1	Q31BU1_PROM9 Oligopeptidase A, Metallo peptidase, MEROPS family M03A OS=Prochlorococcus marinus (strain MIT 9312) GN=PMT9312_0593 PE=3 SV=1	E	Oligopeptidase A		K01414	Cytoplasmic	695	1	19.6	ATDEAPSWNNDVLFFNILDKKE+FLILNKKSEVDGLPDRVLELMAIS+IAEQTTVIAPIQE+IASFYLDPYSRPESK+KIASFYLDPYSRPESK+KKIASFYLDPYSRPE+LPVAYLVCNQTPPSKDKPSLMS+METTIFK+METTIFKYGELPE+NNSQIIEEILSLR+NTLLNIAK+NTLPVAYLVCNQTPPSK+QTTVIAPIQE+YGELPEFK	14	15	15	42	42																																																					14.4	FLILNKKSEVDGLPDRVLELMAIS+IASFYLDPYSRPESK+KIASFYLDPYSRPESK+LPVAYLVCNQTPPSKDKPSLMS+METTIFK+NNSQIIEEILSLR+NTLLNIAK+NTLPVAYLVCNQTPPSK+YGELPEFK	9	6	6	8.33333	8.33333	8.33333	2.3094	2.3094	2.3094	25	25	25	9.1	ATDEAPSWNNDVLFFNILDKKE+IAEQTTVIAPIQE+KKIASFYLDPYSRPE+METTIFKYGELPE+QTTVIAPIQE	5	4	4	5.66667	5.66667	5.66667	0.57735	0.57735	0.57735	17	17	17
PMT9312_0526	Q31C08	Q31C08_PROM9 Acetolactate synthase OS=Prochlorococcus marinus (strain MIT 9312) GN=PMT9312_0526 PE=3 SV=1	E	Acetolactate synthase 3 catalytic subunit		K01652	Cytoplasmic	587	1	22.3	DSERPLLYVGGGAISSGSHDE+IYPQEVLLKVRE+LIEDSERPLLYVGGGAISSGSHDEIR+NRRVDVAIVSDVSK+NYQIPVTTTLMGK+RVDVAIVSDVSK+SIPLVVVTGQVPRPAIGTDAFQE+VIHIDIDPAEVNK+VIHIDIDPAEVNKNR+VLLKVRE+VLPGEIIPK+WISSAGLGTMGFGLPAAIGVK	12	13	13	42	42																																																					16.4	LIEDSERPLLYVGGGAISSGSHDEIR+NRRVDVAIVSDVSK+NYQIPVTTTLMGK+RVDVAIVSDVSK+VIHIDIDPAEVNK+VIHIDIDPAEVNKNR+VLPGEIIPK+WISSAGLGTMGFGLPAAIGVK	8	6.33333	6.33333	12	12	12	3.60555	3.60555	3.60555	36	36	36	9.5	DSERPLLYVGGGAISSGSHDE+IYPQEVLLKVRE+SIPLVVVTGQVPRPAIGTDAFQE+VLLKVRE	4	2	2	2	2	2	1	1	1	6	6	6
ispD	Q31C80	ISPD_PROM9 2-C-methyl-D-erythritol 4-phosphate cytidylyltransferase OS=Prochlorococcus marinus (strain MIT 9312) GN=ispD PE=3 SV=1	I	Catalyzes the formation of 4-diphosphocytidyl-2-C- methyl-D-erythritol from CTP and 2-C-methyl-D-erythritol 4- phosphate (MEP) (By similarity)		K00991	Cytoplasmic	226	1	50.4	CLINPELIDQCANQLDQNEAVILATK+ETPDRNYLWAAQTPQGFLVDR+ETPDRNYLWAAQTPQGFLVDRLK+GTYSNIKITSPIDLKIAKLFVKNSTPS+ITSPIDLK+IVDNEGFIK+LIDQCANQLDQNE+MHFLIPAAGSGSR+QESVFNGLK+SVFNGLKALPKDAE	10	11	11	42	42																																																					38.9	CLINPELIDQCANQLDQNEAVILATK+ETPDRNYLWAAQTPQGFLVDR+ETPDRNYLWAAQTPQGFLVDRLK+ITSPIDLK+IVDNEGFIK+MHFLIPAAGSGSR+QESVFNGLK	7	6.33333	6.33333	10.6667	10.6667	10.6667	2.08167	2.08167	2.08167	32	32	32	23.9	GTYSNIKITSPIDLKIAKLFVKNSTPS+LIDQCANQLDQNE+SVFNGLKALPKDAE	3	2.66667	2.66667	3.33333	3.33333	3.33333	0.57735	0.57735	0.57735	10	10	10
infC	Q318A5	IF3_PROM9 Translation initiation factor IF-3 OS=Prochlorococcus marinus (strain MIT 9312) GN=infC PE=3 SV=1	J	IF-3 binds to the 30S ribosomal subunit and shifts the equilibrum between 70S ribosomes and their 50S and 30S subunits in favor of the free subunits, thus enhancing the availability of 30S subunits on which protein synthesis initiation begins (By similarity)	GO:0005575,GO:0005622,GO:0005623,GO:0005737,GO:0044424,GO:0044464	K02520	Cytoplasmic	190	1	43.7	CTVFFR+EIQHSNLAETLLLK+ELDLVLVSEK+ELPNINER+GREIQHSNLAETLLLK+GRNMIMFLSPRKTPLIKKDEG+LKMANDLEEQSE+MANDLEEQSEIQQKPK+MANDLEEQSEIQQKPKR+RSPVRELPNINER	10	14	14	46	46																																																					32.6	CTVFFR+EIQHSNLAETLLLK+ELDLVLVSEK+ELPNINER+GREIQHSNLAETLLLK+MANDLEEQSEIQQKPK+MANDLEEQSEIQQKPKR+RSPVRELPNINER	8	9	9	13.6667	13.6667	13.6667	2.51661	2.51661	2.51661	41	41	41
thiG1	Q317X8	THIG_PROM9 Thiazole synthase OS=Prochlorococcus marinus (strain MIT 9312) GN=thiG1 PE=3 SV=1	H	Catalyzes the rearrangement of 1-deoxy-D-xylulose 5- phosphate (DXP) to produce the thiazole phosphate moiety of thiamine. Sulfur is provided by the thiocarboxylate moiety of the carrier protein ThiS. In vitro, sulfur can be provided by H(2)S (By similarity)	GO:0005575,GO:0005622,GO:0005623,GO:0005737,GO:0044424,GO:0044464	K03149	Cytoplasmic	264	1	43.9	ELGADGVLINSAIAQAK+KQDFAIASSPEK+LEVIPDK+LSGQEENNFVK+MDNYSSLR+NNFVKLE+NPPLMAQAINYGVKAGRQAFLAGR+NPPLMAQAINYGVKAGRQAFLAGRIK+NPPLMAQAINYGVKAGRQAFLAGRIKK+QDFAIASSPEK+YLLPDPIETVKAAEVLIKKGFAVLPYINADPILAK	11	12	12	44	44																																																					43.9	ELGADGVLINSAIAQAK+KQDFAIASSPEK+LEVIPDK+LSGQEENNFVK+MDNYSSLR+NPPLMAQAINYGVKAGRQAFLAGR+NPPLMAQAINYGVKAGRQAFLAGRIK+NPPLMAQAINYGVKAGRQAFLAGRIKK+QDFAIASSPEK+YLLPDPIETVKAAEVLIKKGFAVLPYINADPILAK	10	8	8	13.6667	13.6667	13.6667	1.1547	1.1547	1.1547	41	41	41
PMT9312_1660	Q318H4	Q318H4_PROM9 Uncharacterized protein OS=Prochlorococcus marinus (strain MIT 9312) GN=PMT9312_1660 PE=4 SV=1	S				Unknown	123	1	52	AVLDKVQNLKKTYLG+EAVLDKVQNLK+EAVLDKVQNLKK+MFMSDNTSESNQDSGSDTSADTK+NREAVLDKVQNLKKTYLG+SDNTSESNQDSGSDTSADTK+SDNTSESNQDSGSDTSADTKSF+SDNTSESNQDSGSDTSADTKSFSE+SDNTSESNQDSGSDTSADTKSFSEK+TSENREAVLDKVQNLKK+VNQTLGNVDWTQMGK	11	14	14	41	41																	22.8	MFMSDNTSESNQDSGSDTSADTK+SDNTSESNQDSGSDTSADTK+SDNTSESNQDSGSDTSADTKSFSEK	3	3	3	7	7	7																													44.7	EAVLDKVQNLK+EAVLDKVQNLKK+MFMSDNTSESNQDSGSDTSADTK+SDNTSESNQDSGSDTSADTK+TSENREAVLDKVQNLKK+VNQTLGNVDWTQMGK	6	5.33333	5.33333	5.66667	5.66667	5.66667	0.57735	0.57735	0.57735	17	17	17	34.1	AVLDKVQNLKKTYLG+NREAVLDKVQNLKKTYLG+SDNTSESNQDSGSDTSADTKSF+SDNTSESNQDSGSDTSADTKSFSE	4	4.33333	4.33333	5.66667	5.66667	5.66667	1.1547	1.1547	1.1547	17	17	17
PMT9312_0577	Q31BV7	Q31BV7_PROM9 Putative type II alternative sigma factor, sigma70 family OS=Prochlorococcus marinus (strain MIT 9312) GN=PMT9312_0577 PE=3 SV=1	K	RNA polymerase sigma factor			Cytoplasmic	307	1	31.6	EEIDELLSCELR+IGRHQLLTPERE+LAERTASAWKLLDKANLTEKE+MVVLVNRCQE+SDPSELVDILPSDQTPPMELAELAER+SSLSDFLGEIGRHQLLTPER+SSLSDFLGEIGRHQLLTPERE+TIRIPVNINEK	8	10	10	41	41																																																					22.5	EEIDELLSCELR+SDPSELVDILPSDQTPPMELAELAER+SSLSDFLGEIGRHQLLTPER+TIRIPVNINEK	4	3.66667	3.66667	6.33333	6.33333	6.33333	2.3094	2.3094	2.3094	19	19	19	16.9	IGRHQLLTPERE+LAERTASAWKLLDKANLTEKE+MVVLVNRCQE+SSLSDFLGEIGRHQLLTPERE	4	4	4	7.33333	7.33333	7.33333	0.57735	0.57735	0.57735	22	22	22
PMT9312_0069	Q31DB5	Q31DB5_PROM9 HIT (Histidine triad) family protein OS=Prochlorococcus marinus (strain MIT 9312) GN=PMT9312_0069 PE=4 SV=1	F, G	Histidine triad		K02503	Cytoplasmic	113	1	20.4	EIPCDKLYE+ILNEEIPCDK+TETTIFQK+TETTIFQKILNE+TETTIFQKILNEEIPCDKLYE+TETTIFQKILNEEIPCDKLYEDE+TTIFQKILNE+TTIFQKILNEEIPCDKLYE	8	8	8	41	41																																																					15.9	ILNEEIPCDK+TETTIFQK	2	2	2	6	6	6	0	0	0	18	18	18	20.4	EIPCDKLYE+TETTIFQKILNE+TETTIFQKILNEEIPCDKLYE+TETTIFQKILNEEIPCDKLYEDE+TTIFQKILNE+TTIFQKILNEEIPCDKLYE	6	5	5	7.66667	7.66667	7.66667	1.52753	1.52753	1.52753	23	23	23
PMT9312_1693	Q318E1	Q318E1_PROM9 Alpha-1,4 glucan phosphorylase OS=Prochlorococcus marinus (strain MIT 9312) GN=PMT9312_1693 PE=3 SV=1	G	Phosphorylase is an important allosteric enzyme in carbohydrate metabolism. Enzymes from different sources differ in their regulatory mechanisms and in their natural substrates. However, all known phosphorylases share catalytic and structural properties (By similarity)		K00688	Cytoplasmic	848	1	17.1	KGGWPWELPQPDE+LGEIVYPATDLSEQISTAGK+LKQQHFFVSCSLQDMLRSLEKR+LSIIDEEGSK+NFFLFGKTE+QDEVSQCWNNK+QHLNALQIIAQYLRIKNGTNKYEVPR+TGILVDPASLFDVQVKR+TLSKVLYPNDGTDE+VLYPNDGTDEGR+VLYPNDGTDEGRR	11	12	12	40	40																																																					14	LGEIVYPATDLSEQISTAGK+LKQQHFFVSCSLQDMLRSLEKR+LSIIDEEGSK+QDEVSQCWNNK+QHLNALQIIAQYLRIKNGTNKYEVPR+TGILVDPASLFDVQVKR+VLYPNDGTDEGR+VLYPNDGTDEGRR	8	6.66667	6.66667	9.66667	9.66667	9.66667	2.51661	2.51661	2.51661	29	29	29	4.2	KGGWPWELPQPDE+NFFLFGKTE+TLSKVLYPNDGTDE	3	2.33333	2.33333	3.66667	3.66667	3.66667	1.1547	1.1547	1.1547	11	11	11
PMT9312_1379	Q319K6	Q319K6_PROM9 Uncharacterized protein OS=Prochlorococcus marinus (strain MIT 9312) GN=PMT9312_1379 PE=3 SV=1	S	Integral membrane protein interacts with FtsH		K06890	CytoplasmicMembrane	245	0.9998	17.6	GQRMSDSVGQALSGVVGLGLIGLLIAMFFQL+NFNQAIR+PASSNFNQAIR+PASSNFNQAIRE	4	4	4	40	40																	4.5	PASSNFNQAIR	1	1	1	3	3	3																													17.1	GQRMSDSVGQALSGVVGLGLIGLLIAMFFQL+NFNQAIR+PASSNFNQAIR	3	1.66667	1.66667	8.33333	8.33333	8.33333	1.1547	1.1547	1.1547	25	25	25	4.9	PASSNFNQAIRE	1	1	1	4	4	4	1	1	1	12	12	12
PMT9312_0979	Q31AQ6	Q31AQ6_PROM9 Asparaginase OS=Prochlorococcus marinus (strain MIT 9312) GN=PMT9312_0979 PE=4 SV=1	E	L-Asparaginase II		K01424	Cytoplasmic	321	1	38.3	AMTTNPIMISDNNK+FDTEIIK+GGAEGIQCLCK+IIKASHGQVIGKGGAEGIQCLCKVNE+ILWEYDIDINNLKCPK+INAERDDCGAPTLYLKLLE+LYSLLSSSDNAELEQISR+SALKPFQAIPFVSSGAASK+VNEGIGLALK	9	12	12	40	40																																																					29.6	AMTTNPIMISDNNK+FDTEIIK+GGAEGIQCLCK+ILWEYDIDINNLKCPK+LYSLLSSSDNAELEQISR+SALKPFQAIPFVSSGAASK+VNEGIGLALK	7	6	6	10.3333	10.3333	10.3333	1.52753	1.52753	1.52753	31	31	31	14	IIKASHGQVIGKGGAEGIQCLCKVNE+INAERDDCGAPTLYLKLLE	2	2.66667	2.66667	3	3	3	1.73205	1.73205	1.73205	9	9	9
PMT9312_0904	Q31AY1	Q31AY1_PROM9 Heat shock protein DnaJ-like protein OS=Prochlorococcus marinus (strain MIT 9312) GN=PMT9312_0904 PE=4 SV=1	O	DnaJ2 protein			Cytoplasmic	319	1	39.8	EDYENNNFK+FNNYEYPTTSPEEPPPVKLHQDIE+ILVVIPADINDEE+KDYLSILGLSHDYDDNELKK+LHQDIETIIELTPDEALR+LTPDEALRGASILIE+NGSFEDESINIDNEEFNNYEYPTTSPEEP+NYEENNNGSFEDESINIDNEEFNNYEYPTTSPEEPPPVK+TGFPDFQDYLDSLFGYEYNSK	9	11	11	40	40																																																					33.5	EDYENNNFK+KDYLSILGLSHDYDDNELKK+LHQDIETIIELTPDEALR+NYEENNNGSFEDESINIDNEEFNNYEYPTTSPEEPPPVK+TGFPDFQDYLDSLFGYEYNSK	5	5.33333	5.33333	8.33333	8.33333	8.33333	2.08167	2.08167	2.08167	25	25	25	21	FNNYEYPTTSPEEPPPVKLHQDIE+ILVVIPADINDEE+LTPDEALRGASILIE+NGSFEDESINIDNEEFNNYEYPTTSPEEP	4	3.33333	3.33333	5	5	5	0	0	0	15	15	15
menB	Q31BS6	Q31BS6_PROM9 1,4-dihydroxy-2-naphthoyl-CoA synthase OS=Prochlorococcus marinus (strain MIT 9312) GN=menB PE=3 SV=1	H	Naphthoate synthase		K01661	Cytoplasmic	285	1	36.1	AQEGRDSFLE+AQEGRDSFLEKRSPDFSDYKWTP+EAQEGRDSFLEK+EIWFLCR+GIARIAINRPE+KGIYSFCSGGDQSVR+LSGYTTQLFYSTKE+NAIFGQTGPRVGSFDAGFGSSYLARLVGQRKAKE+RSPDFSDYK+RSPDFSDYKWTP+VGSFDAGFGSSYLAR+VGSFDAGFGSSYLARLVGQRKAK	12	14	14	40	40																																																					24.2	EAQEGRDSFLEK+EIWFLCR+KGIYSFCSGGDQSVR+RSPDFSDYK+RSPDFSDYKWTP+VGSFDAGFGSSYLAR+VGSFDAGFGSSYLARLVGQRKAK	7	5.66667	5.66667	7.66667	7.66667	7.66667	1.52753	1.52753	1.52753	23	23	23	28.8	AQEGRDSFLE+AQEGRDSFLEKRSPDFSDYKWTP+GIARIAINRPE+LSGYTTQLFYSTKE+NAIFGQTGPRVGSFDAGFGSSYLARLVGQRKAKE	5	3.33333	3.33333	5.66667	5.66667	5.66667	2.08167	2.08167	2.08167	17	17	17
PMT9312_0368	Q31CG6	Q31CG6_PROM9 Uncharacterized protein OS=Prochlorococcus marinus (strain MIT 9312) GN=PMT9312_0368 PE=4 SV=1	S				Cytoplasmic	303	1	34.3	AVQIDNSSIAPMFETVAKPNSWDR+AVQIDNSSIAPMFETVAKPNSWDRK+MQELYVSTLEEII+QLEPHQDALEK+SDGDLINNSNWEDK+SDGDLINNSNWEDKLNWLAK+SFSADIIAIDPQNDRRILIE+VESFSADIIAIDPQNDR+VESFSADIIAIDPQNDRR+YLGSSIGEGDKSR	10	12	12	40	40																																																					33	AVQIDNSSIAPMFETVAKPNSWDR+AVQIDNSSIAPMFETVAKPNSWDRK+MQELYVSTLEEII+QLEPHQDALEK+SDGDLINNSNWEDK+SDGDLINNSNWEDKLNWLAK+VESFSADIIAIDPQNDR+VESFSADIIAIDPQNDRR+YLGSSIGEGDKSR	9	8	8	12.3333	12.3333	12.3333	4.04145	4.04145	4.04145	37	37	37	6.6	SFSADIIAIDPQNDRRILIE	1	1	1	1	1	1	0	0	0	3	3	3
PMT9312_0973	Q31AR2	Q31AR2_PROM9 ATPase OS=Prochlorococcus marinus (strain MIT 9312) GN=PMT9312_0973 PE=4 SV=1	V	ABC transporter	GO:0003674,GO:0003824,GO:0005215,GO:0005319,GO:0005575,GO:0006139,GO:0006152,GO:0006163,GO:0006195,GO:0006200,GO:0006725,GO:0006753,GO:0006793,GO:0006796,GO:0006807,GO:0006810,GO:0006869,GO:0008150,GO:0008152,GO:0009056,GO:0009116,GO:0009117,GO:0009119,GO:0009123,GO:0009125,GO:0009126,GO:0009128,GO:0009141,GO:0009143,GO:0009144,GO:0009146,GO:0009150,GO:0009154,GO:0009158,GO:0009161,GO:0009164,GO:0009166,GO:0009167,GO:0009169,GO:0009199,GO:0009203,GO:0009205,GO:0009207,GO:0009259,GO:0009261,GO:0009987,GO:0010876,GO:0015399,GO:0015405,GO:0016020,GO:0016021,GO:0016462,GO:0016787,GO:0016817,GO:0016818,GO:0016820,GO:0016887,GO:0017111,GO:0019439,GO:0019637,GO:0019693,GO:0022804,GO:0022857,GO:0022892,GO:0031224,GO:0033036,GO:0034040,GO:0034641,GO:0034655,GO:0042278,GO:0042454,GO:0042623,GO:0042626,GO:0043492,GO:0044237,GO:0044238,GO:0044248,GO:0044270,GO:0044281,GO:0044425,GO:0044699,GO:0044710,GO:0044763,GO:0044765,GO:0046034,GO:0046128,GO:0046130,GO:0046434,GO:0046483,GO:0046700,GO:0051179,GO:0051234,GO:0055085,GO:0055086,GO:0071702,GO:0071704,GO:0072521,GO:0072523,GO:1901135,GO:1901136,GO:1901292,GO:1901360,GO:1901361,GO:1901564,GO:1901565,GO:1901575,GO:1901657,GO:1901658	K06147	CytoplasmicMembrane	568	1	14.1	AILGNPSILLLDEATSALDAESESEVQEGLNR+EVQEGLNRAMKDR+RLNNINLEPIEDSKK+STKKANAHHFIENLPHQYE+SYTEEEVIESTK	5	6	6	41	41																																																					11.3	AILGNPSILLLDEATSALDAESESEVQEGLNR+EVQEGLNRAMKDR+RLNNINLEPIEDSKK+SYTEEEVIESTK	4	4.33333	4.33333	13	13	13	1	1	1	39	39	39
dapF	Q31AX3	Q31AX3_PROM9 Diaminopimelate epimerase OS=Prochlorococcus marinus (strain MIT 9312) GN=dapF PE=3 SV=1	E	Catalyzes the stereoinversion of LL-2,6- diaminoheptanedioate (L,L-DAP) to meso-diaminoheptanedioate (meso- DAP), a precursor of L-lysine and an essential component of the bacterial peptidoglycan (By similarity)	GO:0005575,GO:0005622,GO:0005623,GO:0005737,GO:0044424,GO:0044464	K01778	Cytoplasmic	286	1	40.2	DSRGNDLYKNYKSNKIFDIKQICNRQ+GAGPTLACGTGACAIHVAAYK+KINSIPSHEFIEK+LGLCNPQTIVTLPGGNLK+MGVPILESQNIPTTIEK+SQNIPTTIEKKINSIPSHE+YINDEITVK+YQGNGNDFVVIDSR+YQGNGNDFVVIDSRGNDLYK	9	12	12	40	40																																																					34.3	GAGPTLACGTGACAIHVAAYK+KINSIPSHEFIEK+LGLCNPQTIVTLPGGNLK+MGVPILESQNIPTTIEK+YINDEITVK+YQGNGNDFVVIDSR+YQGNGNDFVVIDSRGNDLYK	7	6.66667	6.66667	10.3333	10.3333	10.3333	1.52753	1.52753	1.52753	31	31	31				1.33333	1.33333	2.66667	2.66667	2.66667	1.1547	1.1547	1.1547	8	8	8
aroB	Q31BK2	AROB_PROM9 3-dehydroquinate synthase OS=Prochlorococcus marinus (strain MIT 9312) GN=aroB PE=3 SV=1	E	3-dehydroquinate synthase	GO:0005575,GO:0005622,GO:0005623,GO:0005737,GO:0044424,GO:0044464	K01735	Cytoplasmic	363	1	19.6	AVFIDPETLK+EIGVVDIYDDVEDALFLK+KNLIGAFNQPK+NELINLK+NLIGAFNQPK+SYIVSQDEHENGVR+VIKYGVIRDKE	7	8	7	40	35																																																					16.5	AVFIDPETLK+EIGVVDIYDDVEDALFLK+KNLIGAFNQPK+NELINLK+NLIGAFNQPK+SYIVSQDEHENGVR	6	6.33333	5.66667	12	12.3333	11	0	0.57735	1	36	37	33	3	VIKYGVIRDKE	1	1	1	1	1	1	0	0	0	3	3	3
lysS	Q318C3	SYK_PROM9 Lysine--tRNA ligase OS=Prochlorococcus marinus (strain MIT 9312) GN=lysS PE=3 SV=1	J	lysyl-tRNA synthetase	GO:0005575,GO:0005622,GO:0005623,GO:0005737,GO:0044424,GO:0044464	K04567	Cytoplasmic	512	1	25	IETPILQSE+ITSNKNEKLPLNE+LFIVGRE+LFIVGRELANAFSELIDPVDQRE+LIDPVDQRE+MQLQQSLR+NEKLPLNEVK+RMQLQQSLRDEGDHEAHCIDEDFLNALEIGMPPTGG+SELIEPTFVIDYPVE+SELIEPTFVIDYPVEISPLARPHLDNKE+VESELIEPTFVIDYPVEISPLAR+VESELIEPTFVIDYPVEISPLARPHLDNK+YLDLIVNPHSK+YRQRYLDLIVNPHSK	14	14	14	39	39																																																					17.6	MQLQQSLR+NEKLPLNEVK+RMQLQQSLRDEGDHEAHCIDEDFLNALEIGMPPTGG+VESELIEPTFVIDYPVEISPLAR+VESELIEPTFVIDYPVEISPLARPHLDNK+YLDLIVNPHSK+YRQRYLDLIVNPHSK	7	3.33333	3.33333	4	4	4	1.73205	1.73205	1.73205	12	12	12	14.3	IETPILQSE+ITSNKNEKLPLNE+LFIVGRE+LFIVGRELANAFSELIDPVDQRE+LIDPVDQRE+SELIEPTFVIDYPVE+SELIEPTFVIDYPVEISPLARPHLDNKE	7	6	6	9	9	9	1.73205	1.73205	1.73205	27	27	27
nadK2	Q319M2	NADK2_PROM9 NAD kinase 2 OS=Prochlorococcus marinus (strain MIT 9312) GN=nadK2 PE=3 SV=1	G	Catalyzes the phosphorylation of NAD to NADP. Utilizes ATP and other nucleoside triphosphates as well as inorganic polyphosphate as a source of phosphorus (By similarity)	GO:0005575,GO:0005622,GO:0005623,GO:0005737,GO:0044424,GO:0044464	K00858	Cytoplasmic	302	1	26.5	ALVFNDSEPVTVFPATPER+ELAVQTASSVQEK+SNYEVIR+SSGGMVGFANPDQHVRPLGYTNCVPEG+VIRVSSSGGMVGFANPDQHVRPLGYTNCVPE+VLKAGLIVNDGKE	6	8	8	39	39																																																					21.9	ALVFNDSEPVTVFPATPER+ELAVQTASSVQEK+SNYEVIR+SSGGMVGFANPDQHVRPLGYTNCVPEG	4	4	4	9	9	9	1.73205	1.73205	1.73205	27	27	27	14.6	VIRVSSSGGMVGFANPDQHVRPLGYTNCVPE+VLKAGLIVNDGKE	2	2	2	4	4	4	1	1	1	12	12	12
PMT9312_1271	Q319W5	Q319W5_PROM9 Chlorophyll a/b binding light harvesting protein PcbD OS=Prochlorococcus marinus (strain MIT 9312) GN=PMT9312_1271 PE=4 SV=1	C	chlorophyll a b binding light harvesting protein	GO:0005575,GO:0005622,GO:0005623,GO:0005737,GO:0005886,GO:0006950,GO:0007154,GO:0008150,GO:0009267,GO:0009521,GO:0009522,GO:0009579,GO:0009605,GO:0009987,GO:0009991,GO:0010106,GO:0016020,GO:0030075,GO:0030094,GO:0031667,GO:0031668,GO:0031669,GO:0032991,GO:0033554,GO:0034357,GO:0042594,GO:0042651,GO:0043226,GO:0043228,GO:0043229,GO:0043232,GO:0043234,GO:0044422,GO:0044424,GO:0044425,GO:0044436,GO:0044444,GO:0044459,GO:0044464,GO:0044699,GO:0044763,GO:0050896,GO:0051716,GO:0071496,GO:0071944	K08918,K08920,K08921	CytoplasmicMembrane	352	1	12.8	FAGDLADYSETSKPR+FAGDLADYSETSKPRK+IGQAFDNMENAK+SDVTYDWYAGNSGVVGR	4	6	6	39	39																																																					12.8	FAGDLADYSETSKPR+FAGDLADYSETSKPRK+IGQAFDNMENAK+SDVTYDWYAGNSGVVGR	4	4.66667	4.66667	13	13	13	2.64575	2.64575	2.64575	39	39	39
PMT9312_0808	Q31B77	Q31B77_PROM9 Uncharacterized protein OS=Prochlorococcus marinus (strain MIT 9312) GN=PMT9312_0808 PE=4 SV=1	S				Unknown	62	1	53.2	EELISEKLTNRDS+IDALQLMLTDLR+IDALQLMLTDLRTR+MKINPKIDALQLMLTDLRTR	4	8	8	39	39																																																					32.3	IDALQLMLTDLR+IDALQLMLTDLRTR+MKINPKIDALQLMLTDLRTR	3	5.66667	5.66667	11.3333	11.3333	11.3333	2.3094	2.3094	2.3094	34	34	34	21	EELISEKLTNRDS	1	1	1	1.66667	1.66667	1.66667	0.57735	0.57735	0.57735	5	5	5
trpS	Q31BT6	Q31BT6_PROM9 Tryptophan--tRNA ligase OS=Prochlorococcus marinus (strain MIT 9312) GN=trpS PE=3 SV=1	J	Tryptophanyl-tRNA synthetase	GO:0005575,GO:0005622,GO:0005623,GO:0005737,GO:0044424,GO:0044464	K01867	Cytoplasmic	338	1	27.8	IMSLVDGSK+INLLDPPEIITK+INLLDPPEIITKK+KSIQQGNNVSIGLFDYPIL+LGFFEMEK+LIESLEPIQK+NCMTPINWMERMIQFKEKSIQQGNNVSIG+SDSSIGIEFNNPERPESK	8	10	10	39	39																																																					17.2	IMSLVDGSK+INLLDPPEIITK+INLLDPPEIITKK+LGFFEMEK+LIESLEPIQK+SDSSIGIEFNNPERPESK	6	6.66667	6.66667	10.6667	10.6667	10.6667	0.57735	0.57735	0.57735	32	32	32	10.7	KSIQQGNNVSIGLFDYPIL+NCMTPINWMERMIQFKEKSIQQGNNVSIG	2	1.66667	1.66667	2.33333	2.33333	2.33333	1.1547	1.1547	1.1547	7	7	7
hisG	Q31BX4	HIS1_PROM9 ATP phosphoribosyltransferase OS=Prochlorococcus marinus (strain MIT 9312) GN=hisG PE=3 SV=1	E	Catalyzes the condensation of ATP and 5-phosphoribose 1- diphosphate to form N'-(5'-phosphoribosyl)-ATP (PR-ATP). Has a crucial role in the pathway because the rate of histidine biosynthesis seems to be controlled primarily by regulation of HisG enzymatic activity (By similarity)	GO:0005575,GO:0005622,GO:0005623,GO:0005737,GO:0044424,GO:0044464	K00765	Cytoplasmic	212	1	24.1	AGLDFSDALEENNR+DSISIFKRAGLDFSDALEE+GALLEDSISIFK+IALPKGALLE+KNSNYSKPTDLPANCK+MFTIALPK+NSNYSKPTDLPANCK+RAGLDFSDALEENNR	8	11	11	39	39																																																					24.1	AGLDFSDALEENNR+GALLEDSISIFK+KNSNYSKPTDLPANCK+MFTIALPK+NSNYSKPTDLPANCK+RAGLDFSDALEENNR	6	7	7	10.6667	10.6667	10.6667	0.57735	0.57735	0.57735	32	32	32				1.33333	1.33333	2.33333	2.33333	2.33333	0.57735	0.57735	0.57735	7	7	7
PMT9312_0160	Q31D23	Q31D23_PROM9 NADH dehydrogenase subunit J OS=Prochlorococcus marinus (strain MIT 9312) GN=PMT9312_0160 PE=3 SV=1	C	NADH dehydrogenase subunit J	GO:0005575,GO:0016020	K05578	CytoplasmicMembrane	199	1	20.1	DISTGLPVDQELIEK+LASPENSIGEESTIR+LIEKSSEPLLTNKN+SSEPLLTNKN	4	5	5	39	39																																																					20.1	DISTGLPVDQELIEK+LASPENSIGEESTIR+SSEPLLTNKN	3	2.66667	2.66667	7	7	7	2	2	2	21	21	21	7	LIEKSSEPLLTNKN	1	2	2	6	6	6	0	0	0	18	18	18
purS	Q31B98	Q31B98_PROM9 Phosphoribosylformylglycinamidine synthase subunit PurS OS=Prochlorococcus marinus (strain MIT 9312) GN=purS PE=3 SV=1	S				Unknown	84	1	54.8	IDLLCDR+KIDLLCDRL+KIDLLCDRLFANTVIE+LFANTVIEDYEYSLEK+LFANTVIEDYEYSLEKL+LRPSVLDPAGEATK+MDQFAVK+TVIEDYEYSLEKL	8	10	10	44	44																																																					53.6	IDLLCDR+LFANTVIEDYEYSLEK+LFANTVIEDYEYSLEKL+LRPSVLDPAGEATK+MDQFAVK+TVIEDYEYSLEKL	6	7	7	12.6667	12.6667	12.6667	1.1547	1.1547	1.1547	38	38	38
PMT9312_0148	Q31D35	Q31D35_PROM9 Uncharacterized protein OS=Prochlorococcus marinus (strain MIT 9312) GN=PMT9312_0148 PE=4 SV=1	S	Protein of unknown function (DUF3172)			Unknown	183	1	48.1	CVYQTDVNENK+DPEFCRQWGASAFVIDVEMYTTLNPS+FIIKGDGQAEDGGVGINK+GDGQAEDGGVGINK+MYTTLNPSTSFVTQPALQPGCVIRRE+NKFIIKGDGQAEDGGVGINKE+NWTVLQKQGAISNE	7	9	9	39	39																																																					30.1	CVYQTDVNENK+DPEFCRQWGASAFVIDVEMYTTLNPS+FIIKGDGQAEDGGVGINK+GDGQAEDGGVGINK	4	2.66667	2.66667	6.33333	6.33333	6.33333	0.57735	0.57735	0.57735	19	19	19	33.3	MYTTLNPSTSFVTQPALQPGCVIRRE+NKFIIKGDGQAEDGGVGINKE+NWTVLQKQGAISNE	3	4.33333	4.33333	6.33333	6.33333	6.33333	1.1547	1.1547	1.1547	19	19	19
PMT9312_1760	Q317X4	Q317X4_PROM9 Glycine dehydrogenase (aminomethyl-transferring) OS=Prochlorococcus marinus (strain MIT 9312) GN=PMT9312_1760 PE=3 SV=1	E	The glycine cleavage system catalyzes the degradation of glycine. The P protein binds the alpha-amino group of glycine through its pyridoxal phosphate cofactor		K00281	Cytoplasmic	969	1	13.6	DNNLSNSSNYVSSAK+HLGLSDVDEQK+IGFNNIDQFINQVIPEDIQLNDK+IHNEALNNGYNLR+LYLVESNVFDHTFNVLQTR+NNNVISNAPHTLK+SSEILPQGCSEIEALNELEEIANK+SSEILPQGCSEIEALNELEEIANKNTK+STVNSDLFINR+VESNVFDHTFNVLQ	10	12	12	38	38																																																					13.6	DNNLSNSSNYVSSAK+HLGLSDVDEQK+IGFNNIDQFINQVIPEDIQLNDK+IHNEALNNGYNLR+LYLVESNVFDHTFNVLQTR+NNNVISNAPHTLK+SSEILPQGCSEIEALNELEEIANK+SSEILPQGCSEIEALNELEEIANKNTK+STVNSDLFINR+VESNVFDHTFNVLQ	10	9.66667	9.66667	12.6667	12.6667	12.6667	1.1547	1.1547	1.1547	38	38	38
PMT9312_1676	Q318F8	Q318F8_PROM9 3_-5_ exonuclease OS=Prochlorococcus marinus (strain MIT 9312) GN=PMT9312_1676 PE=4 SV=1	J	3'-5' exonuclease		K03684	Cytoplasmic	211	1	52.1	FSNIFEH+LNRSSAPNLKALLE+NELLGVELDKSSQSSDWGSKEDLTKDQLDYAS+TIENKNIDFLYSDLTADLYNIYKK+TIENKNIDFLYSDLTADLYNIYKKSSYLAIDTE+TVSVHADLDILK+TYTNKHGLKDLINELLGVELDK	7	8	8	38	38																																																					30.8	FSNIFEH+TIENKNIDFLYSDLTADLYNIYKK+TVSVHADLDILK+TYTNKHGLKDLINELLGVELDK	4	3.66667	3.66667	11.3333	11.3333	11.3333	1.52753	1.52753	1.52753	34	34	34	37.4	LNRSSAPNLKALLE+NELLGVELDKSSQSSDWGSKEDLTKDQLDYAS+TIENKNIDFLYSDLTADLYNIYKKSSYLAIDTE	3	1.33333	1.33333	1.33333	1.33333	1.33333	0.57735	0.57735	0.57735	4	4	4
rpmE	Q318L2	RL31_PROM9 50S ribosomal protein L31 OS=Prochlorococcus marinus (strain MIT 9312) GN=rpmE PE=3 SV=2	J	Binds the 23S rRNA (By similarity)		K02909	Cytoplasmic	86	1	79.1	DTEGRVDR+GSTQPELHVDVWSG+GSTQPELHVDVWSGNHPFFTGTQ+GSTQPELHVDVWSGNHPFFTGTQK+IHPKWYPDAK+IHPKWYPDAKVICNGE+ILDTEGR+KILDTEGRVDR+KYGMGSANSATSK+LHVDVWSG+LHVDVWSGNHPFFTGTQ+TGSTQPELHVDVWSGNHPFFTGTQ+TTGSTQPELHVDVWSGNHPFFTGTQK+VICNGEVVMTTGSTQPELHVDVWSGNHPFFTGTQK	14	16	16	38	38																																																					67.4	DTEGRVDR+GSTQPELHVDVWSG+GSTQPELHVDVWSGNHPFFTGTQ+GSTQPELHVDVWSGNHPFFTGTQK+ILDTEGR+KILDTEGRVDR+KYGMGSANSATSK+TGSTQPELHVDVWSGNHPFFTGTQ+TTGSTQPELHVDVWSGNHPFFTGTQK+VICNGEVVMTTGSTQPELHVDVWSGNHPFFTGTQK	10	5	5	6.66667	6.66667	6.66667	0.57735	0.57735	0.57735	20	20	20	38.4	IHPKWYPDAK+IHPKWYPDAKVICNGE+LHVDVWSG+LHVDVWSGNHPFFTGTQ	4	4.33333	4.33333	6	6	6	1	1	1	18	18	18
PMT9312_0643	Q31BP1	Q31BP1_PROM9 Homoserine O-succinyltransferase OS=Prochlorococcus marinus (strain MIT 9312) GN=PMT9312_0643 PE=3 SV=1	E	homoserine O-succinyltransferase (EC 2.3.1.46)	GO:0005575,GO:0005622,GO:0005623,GO:0005737,GO:0044424,GO:0044464	K00651	Cytoplasmic	316	1	16.8	ALIIPSNYHK+FICPQSRFAGLPDLE+IIPSNYHK+KGDVPPPENFDPNSSK+NHISWIEPELAK	5	7	7	38	38																																																					12	ALIIPSNYHK+IIPSNYHK+KGDVPPPENFDPNSSK+NHISWIEPELAK	4	5.33333	5.33333	11	11	11	1	1	1	33	33	33	4.7	FICPQSRFAGLPDLE	1	1	1	1.66667	1.66667	1.66667	0.57735	0.57735	0.57735	5	5	5
PMT9312_0057	Q31DC7	Q31DC7_PROM9 Uncharacterized protein OS=Prochlorococcus marinus (strain MIT 9312) GN=PMT9312_0057 PE=4 SV=1	S				CytoplasmicMembrane	45	1	75.6	ALRFVPDASN+SRTIPTDFGLVA+SRTIPTDFGLVAAA+SRTIPTDFGLVAAAIA+SRTIPTDFGLVAAAIAGAGSL+SRTIPTDFGLVAAAIAGAGSLL+SRTIPTDFGLVAAAIAGAGSLLFIALRFVPDASN	7	8	8	38	38																																																					48.9	SRTIPTDFGLVAAAIA+SRTIPTDFGLVAAAIAGAGSLL	2	1.66667	1.66667	2.33333	2.33333	2.33333	1.1547	1.1547	1.1547	7	7	7	75.6	ALRFVPDASN+SRTIPTDFGLVA+SRTIPTDFGLVAAA+SRTIPTDFGLVAAAIA+SRTIPTDFGLVAAAIAGAGSL+SRTIPTDFGLVAAAIAGAGSLL+SRTIPTDFGLVAAAIAGAGSLLFIALRFVPDASN	7	6.33333	6.33333	10.3333	10.3333	10.3333	2.51661	2.51661	2.51661	31	31	31
PMT9312_0181	Q31D02	Q31D02_PROM9 Glutaredoxin, GrxC OS=Prochlorococcus marinus (strain MIT 9312) GN=PMT9312_0181 PE=4 SV=1	O	Glutaredoxin		K03676	Cytoplasmic	84	1	65.5	KNVNFTEYK+RADGRRTLPQIFIDNEGIGGCDDLYALE+RTLPQIFIDNEGIGGCDDLYALENENK+TLPQIFIDNEGIGGCDDLYALENENK+VEIYTWQYCPFCIR	5	6	6	42	42																																																					59.5	KNVNFTEYK+RTLPQIFIDNEGIGGCDDLYALENENK+TLPQIFIDNEGIGGCDDLYALENENK+VEIYTWQYCPFCIR	4	4.66667	4.66667	12.3333	12.3333	12.3333	0.57735	0.57735	0.57735	37	37	37
aroE	Q317T6	AROE_PROM9 Shikimate dehydrogenase (NADP(+)) OS=Prochlorococcus marinus (strain MIT 9312) GN=aroE PE=3 SV=1	E	shikimate dehydrogenase		K00014	Cytoplasmic	286	1	43	ADLIVNTTPVGMKTTKHE+EWSATNTDVEGFIYPLK+GLLNNDNRTE+GLLNNDNRTETLIEE+LGLDLIYIAMPCKDEDLELVM+SSLDELIK+TIVYDLIYNPAPTPLLK+VFDLCSEISPIANKLKAINTLKLNSAK	8	9	9	37	37																																																					31.5	EWSATNTDVEGFIYPLK+LGLDLIYIAMPCKDEDLELVM+SSLDELIK+TIVYDLIYNPAPTPLLK+VFDLCSEISPIANKLKAINTLKLNSAK	5	5	5	8.33333	8.33333	8.33333	0.57735	0.57735	0.57735	25	25	25	11.5	ADLIVNTTPVGMKTTKHE+GLLNNDNRTE+GLLNNDNRTETLIEE	3	3	3	4	4	4	1	1	1	12	12	12
PMT9312_1433	Q319F2	Q319F2_PROM9 Acyl-[acyl-carrier-protein]--UDP-N-acetylglucosamine O-acyltransferase OS=Prochlorococcus marinus (strain MIT 9312) GN=PMT9312_1433 PE=3 SV=1	M	Involved in the biosynthesis of lipid A, a phosphorylated glycolipid that anchors the lipopolysaccharide to the outer membrane of the cell (By similarity)	GO:0005575,GO:0005622,GO:0005623,GO:0005737,GO:0044424,GO:0044464	K00677	Cytoplasmic	280	1	24.6	DVPPFCLAEGHPGR+ECVTINKATDEGEK+GASTEVIIGDNNTFR+IGLDPQDLK+RGPMPLINE+VFPNVFIGLDPQDLK+VFPNVFIGLDPQDLKYK+VIIGDNNTFRE	8	9	9	37	37																																																					24.6	DVPPFCLAEGHPGR+ECVTINKATDEGEK+GASTEVIIGDNNTFR+IGLDPQDLK+RGPMPLINE+VFPNVFIGLDPQDLK+VFPNVFIGLDPQDLKYK	7	6.66667	6.66667	10.3333	10.3333	10.3333	0.57735	0.57735	0.57735	31	31	31	3.9	VIIGDNNTFRE	1	1	1	2	2	2	0	0	0	6	6	6
PMT9312_1339	Q319P6	Q319P6_PROM9 Uncharacterized protein OS=Prochlorococcus marinus (strain MIT 9312) GN=PMT9312_1339 PE=4 SV=1	S				Cytoplasmic	405	1	25.7	EYSDSCDNLTLK+ILINTNFPIIDPR+KIPYSIDSNNNIYLD+LNEDKNEYYSFK+LVASNIGSIRYEYYK+NDIAYDISR+NEYYSFK+NIWSDLSSQIDTDYLQKLNE+NIWSDLSSQIDTDYLQKLNEDKNE+THPFESDNYYR	10	11	11	37	37																	3.2	ILINTNFPIIDPR	1	1	1	1	1	1																													21.5	EYSDSCDNLTLK+ILINTNFPIIDPR+KIPYSIDSNNNIYLD+LNEDKNEYYSFK+LVASNIGSIRYEYYK+NDIAYDISR+NEYYSFK+THPFESDNYYR	8	7.66667	7.66667	10.3333	10.3333	10.3333	0.57735	0.57735	0.57735	31	31	31	5.9	NIWSDLSSQIDTDYLQKLNE+NIWSDLSSQIDTDYLQKLNEDKNE	2	1.33333	1.33333	1.66667	1.66667	1.66667	0.57735	0.57735	0.57735	5	5	5
PMT9312_1302	Q319T4	Q319T4_PROM9 Pyruvate dehydrogenase (Lipoamide) OS=Prochlorococcus marinus (strain MIT 9312) GN=PMT9312_1302 PE=4 SV=1	C	Dehydrogenase E1 component			Cytoplasmic	347	1	34.9	DIDNAWVDALGESSPEWNESLDYVFK+EDIDVGINR+EFGLVGGPVHLGVGQEAIPVGISQYLNNQDK+EKVVSISYLGDGAIEE+ENYFGENHLINLEK+GREFGLVGGPVHLGVGQEAIPVGISQYLNNQDK+KDIQKDIDNAWVDALGE+LSLGIDLK+NHLINLE+VVSISYLGDGAIEEGIVHESLNFAR	10	10	10	37	37																																																					33.1	DIDNAWVDALGESSPEWNESLDYVFK+EDIDVGINR+EFGLVGGPVHLGVGQEAIPVGISQYLNNQDK+ENYFGENHLINLEK+GREFGLVGGPVHLGVGQEAIPVGISQYLNNQDK+LSLGIDLK+VVSISYLGDGAIEEGIVHESLNFAR	7	5	5	9	9	9	1	1	1	27	27	27	11.5	EKVVSISYLGDGAIEE+KDIQKDIDNAWVDALGE+NHLINLE	3	2.33333	2.33333	3.33333	3.33333	3.33333	0.57735	0.57735	0.57735	10	10	10
prs	Q31AE5	Q31AE5_PROM9 Ribose-phosphate pyrophosphokinase OS=Prochlorococcus marinus (strain MIT 9312) GN=prs PE=3 SV=1	F	Phosphoribosyl pyrophosphate synthase	GO:0005575,GO:0005622,GO:0005623,GO:0005737,GO:0044424,GO:0044464	K00948	Cytoplasmic	331	1	35.3	ASARQITAVIPYFGYAR+DAPLAIIDKRR+EGANRIFACASHAVFSPPSYER+ESNFNLTNSR+LAEEIASYLGIENVPLISK+LTANLLEK+QITAVIPYFGYAR+QITAVIPYFGYARADRK+SAHNIAESLTVIGEVK+TSFITAVQNK	10	10	10	37	37																																																					35.3	ASARQITAVIPYFGYAR+DAPLAIIDKRR+EGANRIFACASHAVFSPPSYER+ESNFNLTNSR+LAEEIASYLGIENVPLISK+LTANLLEK+QITAVIPYFGYAR+QITAVIPYFGYARADRK+SAHNIAESLTVIGEVK+TSFITAVQNK	10	7.33333	7.33333	12.3333	12.3333	12.3333	2.51661	2.51661	2.51661	37	37	37
purQ	Q31B97	PURQ_PROM9 Phosphoribosylformylglycinamidine synthase subunit PurQ OS=Prochlorococcus marinus (strain MIT 9312) GN=purQ PE=3 SV=1	F	Phosphoribosylformylglycinamidine synthase I	GO:0005575,GO:0005622,GO:0005623,GO:0005737,GO:0044424,GO:0044464	K01952	Cytoplasmic	221	1	33.5	ACDETIGGTDGLFTLK+DETIGGTDGLFTLKSLILK+DNFTVGVVVFPGSNCDRDVSWALEGCLDIRT+GGWFNNGDEK+GNVLGLMPHPER+RACDETIGGTDGLFTLKSLILK+TIGGTDGLFTLKSLILK	7	7	7	37	37																																																					17.2	ACDETIGGTDGLFTLK+GGWFNNGDEK+GNVLGLMPHPER	3	3	3	5	5	5	0	0	0	15	15	15	24	DETIGGTDGLFTLKSLILK+DNFTVGVVVFPGSNCDRDVSWALEGCLDIRT+RACDETIGGTDGLFTLKSLILK+TIGGTDGLFTLKSLILK	4	3.66667	3.66667	7.33333	7.33333	7.33333	1.1547	1.1547	1.1547	22	22	22
PMT9312_0631	Q31BQ3	Q31BQ3_PROM9 NADH-ubiquinone/plastoquinone-like protein OS=Prochlorococcus marinus (strain MIT 9312) GN=PMT9312_0631 PE=4 SV=1	S	NADH-Ubiquinone plastoquinone			CytoplasmicMembrane	180	1	30.6	ARLLRKYKSQRIPE+IPETGYLK+KLKPDELLTSIMTKEPETLEAR+LKPDELLTSIMTKEPETLEAR+SGYVYLIR+SQRIPETGYLK+TGYLKLSKTQIRE	7	9	9	37	37																																																					22.8	IPETGYLK+KLKPDELLTSIMTKEPETLEAR+LKPDELLTSIMTKEPETLEAR+SGYVYLIR+SQRIPETGYLK	5	4.66667	4.66667	6.33333	6.33333	6.33333	1.1547	1.1547	1.1547	19	19	19	15	ARLLRKYKSQRIPE+TGYLKLSKTQIRE	2	3	3	6	6	6	1	1	1	18	18	18
argB	Q31C34	ARGB_PROM9 Acetylglutamate kinase OS=Prochlorococcus marinus (strain MIT 9312) GN=argB PE=3 SV=1	E	NAG kinase	GO:0005575,GO:0005622,GO:0005623,GO:0005737,GO:0044424,GO:0044464	K00930	Cytoplasmic	283	1	16.3	ELGDGSHGLVGEVTK+GLDGNLIQSRE+LGDGSHGLVGE+LGDGSHGLVGEVT+LILLTDTQGILK+TGSLAVGISGLDGNLIQSR	6	7	7	37	37																																																					16.3	ELGDGSHGLVGEVTK+LILLTDTQGILK+TGSLAVGISGLDGNLIQSR	3	3.66667	3.66667	8	8	8	1	1	1	24	24	24	8.5	GLDGNLIQSRE+LGDGSHGLVGE+LGDGSHGLVGEVT	3	2	2	4.33333	4.33333	4.33333	1.1547	1.1547	1.1547	13	13	13
hisF	Q31CA5	HIS6_PROM9 Imidazole glycerol phosphate synthase subunit HisF OS=Prochlorococcus marinus (strain MIT 9312) GN=hisF PE=3 SV=1	E	IGPS catalyzes the conversion of PRFAR and glutamine to IGP, AICAR and glutamate. The HisF subunit catalyzes the cyclization activity that produces IGP and AICAR from PRFAR using the ammonia provided by the HisH subunit (By similarity)	GO:0005575,GO:0005622,GO:0005623,GO:0005737,GO:0044424,GO:0044464	K02500	Cytoplasmic	256	1	44.5	DSGDPVELACR+EFGNQCIVIAIDAK+GGRENTGIDVLSWAK+GVNFVNLR+SVKIPFTVGGGIDSVSSINDLLR+TDEWEVYVK+VALRLIPCLDVAHGRVVK+VALRLIPCLDVAHGRVVKGVNFVNLR+VSLNSSAVR+VSLNSSAVRNPDLISK	10	11	11	37	37																																																					44.5	DSGDPVELACR+EFGNQCIVIAIDAK+GGRENTGIDVLSWAK+GVNFVNLR+SVKIPFTVGGGIDSVSSINDLLR+TDEWEVYVK+VALRLIPCLDVAHGRVVK+VALRLIPCLDVAHGRVVKGVNFVNLR+VSLNSSAVR+VSLNSSAVRNPDLISK	10	9	9	12.3333	12.3333	12.3333	1.52753	1.52753	1.52753	37	37	37
PMT9312_0094	Q31D90	Q31D90_PROM9 PDZ/DHR/GLGF protein OS=Prochlorococcus marinus (strain MIT 9312) GN=PMT9312_0094 PE=4 SV=1	O	serine protease			Unknown	373	1	29.5	FFGLDLPNDNQPR+GYVVPNSPAEK+KLELIQTDAAINPGNSGGPLLNSNGEVIGINTLIR+LELIQTDAAINPGNSGGPLLNSNGEVIGINTLIR+LIGQDFFTDLAVLK+NSQLFIDPYFER+TGSSVVTIDTQR+VGYVVPNSPAEK+VIPTDITNLQNN	9	9	9	37	37																	25.7	FFGLDLPNDNQPR+KLELIQTDAAINPGNSGGPLLNSNGEVIGINTLIR+LELIQTDAAINPGNSGGPLLNSNGEVIGINTLIR+NSQLFIDPYFER+TGSSVVTIDTQR+VGYVVPNSPAEK+VIPTDITNLQNN	7	7	7	10	10	10																													26.3	FFGLDLPNDNQPR+GYVVPNSPAEK+KLELIQTDAAINPGNSGGPLLNSNGEVIGINTLIR+LELIQTDAAINPGNSGGPLLNSNGEVIGINTLIR+LIGQDFFTDLAVLK+TGSSVVTIDTQR+VGYVVPNSPAEK+VIPTDITNLQNN	8	5.66667	5.66667	9	9	9	3	3	3	27	27	27
PMT9312_1236	Q31A00	Q31A00_PROM9 DNA polymerase I OS=Prochlorococcus marinus (strain MIT 9312) GN=PMT9312_1236 PE=3 SV=1	L	DNA polymerase I		K02335	Cytoplasmic	976	1	12	AAANAPIQGSSADIIK+LGVVPERVVDLK+LIGKDPYEIDLQSAR+LSSSNPNLQNIPVR+LSSSNPNLQNIPVRTEFSR+LSSSNPNLQNIPVRTEFSRR+SGNPTLINENGVK+TGRVHTNFNQAATATGR+TTNQLSIEEVFSKIRTWIEDPKKE+VHTNFNQAATATGR	10	10	10	37	37																																																					9.5	AAANAPIQGSSADIIK+LGVVPERVVDLK+LIGKDPYEIDLQSAR+LSSSNPNLQNIPVR+LSSSNPNLQNIPVRTEFSR+LSSSNPNLQNIPVRTEFSRR+SGNPTLINENGVK+TGRVHTNFNQAATATGR+VHTNFNQAATATGR	9	7.66667	7.66667	12	12	12	1	1	1	36	36	36
mnmG	Q317W7	MNMG_PROM9 tRNA uridine 5-carboxymethylaminomethyl modification enzyme MnmG OS=Prochlorococcus marinus (strain MIT 9312) GN=mnmG PE=3 SV=1	D	NAD-binding protein involved in the addition of a carboxymethylaminomethyl (cmnm) group at the wobble position (U34) of certain tRNAs, forming tRNA-cmnm(5)s(2)U34 (By similarity)	GO:0005575,GO:0005622,GO:0005623,GO:0005737,GO:0044424,GO:0044464	K03495	Cytoplasmic	662	1	26	AAAQGLVAGVNATRKLNE+EAMITELDIAK+ESHQIFLEPEGINTPEIYVQGFSTGLPENIQLELLR+KNTDEISKNIELDTGS+LNEKDPIIFTR+LTPLGYQIGLIDEK+MLRPAYAVEYDYIPATQLQTSLETK+SHQIFLEPEGINTPE+SLPQEINYEK+THQLIRDNLHLTPIYGGFIDSKGPR+YDYIPATQLQTSLE+YFSFDPNIK	12	12	12	36	36																																																					23.7	EAMITELDIAK+ESHQIFLEPEGINTPEIYVQGFSTGLPENIQLELLR+KNTDEISKNIELDTGS+LNEKDPIIFTR+LTPLGYQIGLIDEK+MLRPAYAVEYDYIPATQLQTSLETK+SLPQEINYEK+THQLIRDNLHLTPIYGGFIDSKGPR+YFSFDPNIK	9	6.66667	6.66667	8.33333	8.33333	8.33333	3.05505	3.05505	3.05505	25	25	25	7.1	AAAQGLVAGVNATRKLNE+SHQIFLEPEGINTPE+YDYIPATQLQTSLE	3	2.33333	2.33333	3.66667	3.66667	3.66667	0.57735	0.57735	0.57735	11	11	11
PMT9312_1440	Q319E5	Q319E5_PROM9 Circadian clock protein KaiC OS=Prochlorococcus marinus (strain MIT 9312) GN=PMT9312_1440 PE=4 SV=1	K	Core component of the KaiABC clock protein complex, which constitutes the main circadian regulator in cyanobacteria. Binds to DNA. The KaiABC complex may act as a promoter-nonspecific transcription regulator that represses transcription, possibly by acting on the state of chromosome compaction (By similarity)	GO:0003674,GO:0003824,GO:0006464,GO:0006468,GO:0006793,GO:0006796,GO:0007623,GO:0008150,GO:0008152,GO:0009605,GO:0009649,GO:0009987,GO:0016301,GO:0016310,GO:0016740,GO:0016772,GO:0019538,GO:0036211,GO:0042752,GO:0042754,GO:0043170,GO:0043412,GO:0044237,GO:0044238,GO:0044260,GO:0044267,GO:0046777,GO:0048511,GO:0048519,GO:0050789,GO:0050896,GO:0065007,GO:0071704	K08482	Cytoplasmic	498	1	28.3	FVEDAYNNNERAILFAYEESRAQLLRNATSWGIDFEKMESDG+FVSDNVVLLRNVLE+IICAYPESTGLEDHLQIIK+LPTGIEGFDDVCR+LPTGIEGFDDVCRGGLPVSR+MQVQKLPTGIEGFDDVCR+MQVQKLPTGIEGFDDVCRGGLPVSRSTLISGTSGTGK+STLISGTSGTGK+TQINQFKPK+VDDYGPIAR+YGVEEFVSDNVVLLR+YGVEEFVSDNVVLLRNVLESEKR+YGVEEFVSDNVVLLRNVLESEKRRR	13	13	13	36	36																																																					19.9	IICAYPESTGLEDHLQIIK+LPTGIEGFDDVCR+LPTGIEGFDDVCRGGLPVSR+MQVQKLPTGIEGFDDVCR+MQVQKLPTGIEGFDDVCRGGLPVSRSTLISGTSGTGK+STLISGTSGTGK+TQINQFKPK+VDDYGPIAR+YGVEEFVSDNVVLLR+YGVEEFVSDNVVLLRNVLESEKR+YGVEEFVSDNVVLLRNVLESEKRRR	11	8	8	9.33333	9.33333	9.33333	3.05505	3.05505	3.05505	28	28	28	11.2	FVEDAYNNNERAILFAYEESRAQLLRNATSWGIDFEKMESDG+FVSDNVVLLRNVLE	2	1.33333	1.33333	2.66667	2.66667	2.66667	1.1547	1.1547	1.1547	8	8	8
PMT9312_0458	Q31C76	Q31C76_PROM9 Uncharacterized protein OS=Prochlorococcus marinus (strain MIT 9312) GN=PMT9312_0458 PE=4 SV=1	S	Inherit from bactNOG: Transcriptional regulator			Cytoplasmic	166	1	31.3	AIEEGNEEKLPEK+DQSVEELASDLK+IQEIVEEVAK+LASDLKIGSHQLKAIEE+LSRDQSVEELASDLK+RIGNFIK	6	9	9	36	36																																																					27.1	AIEEGNEEKLPEK+DQSVEELASDLK+IQEIVEEVAK+LSRDQSVEELASDLK+RIGNFIK	5	4.33333	4.33333	7	7	7	1	1	1	21	21	21	10.2	LASDLKIGSHQLKAIEE	1	2.66667	2.66667	5	5	5	1	1	1	15	15	15
PMT9312_0314	Q31CM0	Q31CM0_PROM9 Uncharacterized protein OS=Prochlorococcus marinus (strain MIT 9312) GN=PMT9312_0314 PE=4 SV=1	S				CytoplasmicMembrane	131	1	10.7	EINDNHIIDFTR+EINDNHIIDFTRIF+INDNHIIDFTRIF	3	5	5	36	36																																																					10.7	EINDNHIIDFTR+EINDNHIIDFTRIF	2	3	3	7	7	7	1	1	1	21	21	21	9.9	INDNHIIDFTRIF	1	2	2	5	5	5	1	1	1	15	15	15
PMT9312_0052	Q31DD2	Q31DD2_PROM9 Uncharacterized protein OS=Prochlorococcus marinus (strain MIT 9312) GN=PMT9312_0052 PE=4 SV=1	D	chromosome partitioning		K03496	Unknown	221	1	38.9	AEASGNAVFEAVDDLGR+GNLPFPVFPVSSAAK+HLAYGSDLVILPTTAK+KVCIVDADKNR+SALAYSSRGNLPFPVFPVSSAAK+SSEIVITDGQASSDQEELK	6	7	7	36	36																																																					38.9	AEASGNAVFEAVDDLGR+GNLPFPVFPVSSAAK+HLAYGSDLVILPTTAK+KVCIVDADKNR+SALAYSSRGNLPFPVFPVSSAAK+SSEIVITDGQASSDQEELK	6	6.33333	6.33333	12	12	12	1	1	1	36	36	36
purT	Q31AM1	PURT_PROM9 Formate-dependent phosphoribosylglycinamide formyltransferase OS=Prochlorococcus marinus (strain MIT 9312) GN=purT PE=3 SV=1	F	Catalyzes two reactions the first one is the production of beta-formyl glycinamide ribonucleotide (GAR) from formate, ATP and beta GAR		K08289	CytoplasmicMembrane	391	1	26.9	EFTPDFVVPEIEAL+ILLLGSGELGK+KADEIGFPLLLKPLMSSSGK+MNDSVFSK+NDLNQAWSQAQANSR+RILLLGSGELGK+VILSDQEHMNPIYEGLNEALEVENTK+VLIFGKPISR	8	10	10	36	36																																																					26.9	EFTPDFVVPEIEAL+ILLLGSGELGK+KADEIGFPLLLKPLMSSSGK+MNDSVFSK+NDLNQAWSQAQANSR+RILLLGSGELGK+VILSDQEHMNPIYEGLNEALEVENTK+VLIFGKPISR	8	6.33333	6.33333	11.6667	11.6667	11.6667	0.57735	0.57735	0.57735	35	35	35
PMT9312_0644	Q31BP0	Q31BP0_PROM9 Putative sulfate transporter OS=Prochlorococcus marinus (strain MIT 9312) GN=PMT9312_0644 PE=4 SV=1	P	sulfate transporter		K03321	CytoplasmicMembrane	521	1	11.1	ESLNLFER+ILGLNKESLNLFERLGGLESAH+SLNLFERLGGLE+SLNLFERLGGLESAH+STALLMTGLVAY+TFLTQDILDDVTDTSSNKNKEA+VEILGLNK	7	8	8	36	36																																																					7.3	ESLNLFER+TFLTQDILDDVTDTSSNKNKEA+VEILGLNK	3	2.33333	2.33333	5.33333	5.33333	5.33333	0.57735	0.57735	0.57735	16	16	16	4.2	ILGLNKESLNLFERLGGLESAH+SLNLFERLGGLE+SLNLFERLGGLESAH	3	3.33333	3.33333	6.33333	6.33333	6.33333	1.52753	1.52753	1.52753	19	19	19
petD	Q31CK2	PETD_PROM9 Cytochrome b6-f complex subunit 4 OS=Prochlorococcus marinus (strain MIT 9312) GN=petD PE=3 SV=1	C	Component of the cytochrome b6-f complex, which mediates electron transfer between photosystem II (PSII) and photosystem I (PSI), cyclic electron flow around PSI, and state transitions (By similarity)	GO:0005575,GO:0005622,GO:0005623,GO:0005886,GO:0009512,GO:0009579,GO:0016020,GO:0032991,GO:0034357,GO:0042651,GO:0043234,GO:0044424,GO:0044436,GO:0044464,GO:0071944	K02637	CytoplasmicMembrane	160	1	31.2	AVLDPAMLGDKA+GIALQTLIPLGLMILPFIENVN+STLKKPDLSD+STLKKPDLSDPK+STLKKPDLSDPKLR+STLKKPDLSDPKLRAK	6	7	7	36	36																																																					17.5	AVLDPAMLGDKA+STLKKPDLSD+STLKKPDLSDPK+STLKKPDLSDPKLR+STLKKPDLSDPKLRAK	5	5.66667	5.66667	11.6667	11.6667	11.6667	0.57735	0.57735	0.57735	35	35	35
PMT9312_1598	Q318N7	Q318N7_PROM9 Peptidase S16, lon-like protein OS=Prochlorococcus marinus (strain MIT 9312) GN=PMT9312_1598 PE=4 SV=1	O	ATP-dependent protease La (LON) domain		K01338	Cytoplasmic	218	1	48.2	ELPLFPLPEVVLFPQEILPLHIFESR+ESFPDIKEN+FQVLEITR+GELSVRELPLFPLPEVVLFPQEILPLHIFESR+LPLFPLPE+NLPDKLPNNPMELSFWIGAHLGGPVAEEQQR+SFPDIKEN+TALKESFPDIKEN+VVLFPQEILPLHIFE+YTRLQREYEMLDHTRKQLAARTALKESFP	10	10	10	35	35																																																					38.5	ELPLFPLPEVVLFPQEILPLHIFESR+ESFPDIKEN+FQVLEITR+GELSVRELPLFPLPEVVLFPQEILPLHIFESR+NLPDKLPNNPMELSFWIGAHLGGPVAEEQQR+TALKESFPDIKEN	6	4.66667	4.66667	6	6	6	1	1	1	18	18	18	26.1	LPLFPLPE+SFPDIKEN+VVLFPQEILPLHIFE+YTRLQREYEMLDHTRKQLAARTALKESFP	4	3	3	5.66667	5.66667	5.66667	0.57735	0.57735	0.57735	17	17	17
PMT9312_1349	Q319N6	Q319N6_PROM9 Putative acylneuraminate cytidylyltransferase OS=Prochlorococcus marinus (strain MIT 9312) GN=PMT9312_1349 PE=4 SV=1	M	Acylneuraminate cytidylyltransferase		K00983	Cytoplasmic	227	1	33.9	GSKLIKRPLDIAHDCSTSE+ILSVARDE+IYTSSDDDEILSVARDE+LEPINYDFQK+SAWLHAIDNIDNLDDSNDWIFAPQLTSPIRE	5	6	6	35	35																																																								1	1	1	1	1	0	0	0	3	3	3	29.5	GSKLIKRPLDIAHDCSTSE+ILSVARDE+IYTSSDDDEILSVARDE+SAWLHAIDNIDNLDDSNDWIFAPQLTSPIRE	4	5	5	10.6667	10.6667	10.6667	0.57735	0.57735	0.57735	32	32	32
PMT9312_1182	Q31A54	Q31A54_PROM9 ATPase OS=Prochlorococcus marinus (strain MIT 9312) GN=PMT9312_1182 PE=4 SV=1	V	(ABC) transporter			CytoplasmicMembrane	982	1	8.5	GLNIGSTIEGPKSLNVLGDLPARLIKSEE+KESELNGDNLPPLENIEGDISFENVSLK+LNGDNLPPLENIEGDISFE+LSNLKNIDE+NIDESNISIINNK+SLNVLGDLPAR+SNISIINNKNSTGSIIE	7	8	8	35	35																																																					5.3	KESELNGDNLPPLENIEGDISFENVSLK+NIDESNISIINNK+SLNVLGDLPAR	3	3	3	5	5	5	1	1	1	15	15	15	7.5	GLNIGSTIEGPKSLNVLGDLPARLIKSEE+LNGDNLPPLENIEGDISFE+LSNLKNIDE+SNISIINNKNSTGSIIE	4	4.33333	4.33333	6.66667	6.66667	6.66667	1.1547	1.1547	1.1547	20	20	20
PMT9312_0897	Q31AY8	Q31AY8_PROM9 Alkyl hydroperoxide reductase/thiol specific antioxidant/mal allergens family protein OS=Prochlorococcus marinus (strain MIT 9312) GN=PMT9312_0897 PE=4 SV=1	O	alkyl hydroperoxide reductase thiol specific antioxidant Mal		K03564	Cytoplasmic	177	1	27.1	DFTAGCTLEAK+FDFAPEVGDSAPNFQLEGFNK+FDFAPEVGDSAPNFQLEGFNKNIK+VGDSAPNFQLE+YNAEIIGISADKK	5	7	7	35	35																																																					27.1	DFTAGCTLEAK+FDFAPEVGDSAPNFQLEGFNK+FDFAPEVGDSAPNFQLEGFNKNIK+YNAEIIGISADKK	4	5.33333	5.33333	10	10	10	1.73205	1.73205	1.73205	30	30	30				1	1	1.66667	1.66667	1.66667	0.57735	0.57735	0.57735	5	5	5
PMT9312_0453	Q31C81	Q31C81_PROM9 3-oxoacyl-[acyl-carrier-protein] reductase OS=Prochlorococcus marinus (strain MIT 9312) GN=PMT9312_0453 PE=4 SV=1	I	reductase		K00059	Cytoplasmic	249	1	51.8	AEEVINSIK+AEEVINSIKNSGGK+AIAPGFIETE+EDSVSSAFEEIIK+FASRGINVNAIAPGFIETE+GINVNAIAPGFIETEMTEK+LSRLGAEVF+RSGSIVNISSVVGIIGNPGQANYSAAK+SGSIVNISSVVGIIGNPGQANYSAAK+SIDILINNAGITRDGLLMRM+SNTALLSGK+SNTALLSGKVALITGASRGIGKE	12	13	13	35	35																																																					32.9	AEEVINSIK+AEEVINSIKNSGGK+EDSVSSAFEEIIK+GINVNAIAPGFIETEMTEK+RSGSIVNISSVVGIIGNPGQANYSAAK+SGSIVNISSVVGIIGNPGQANYSAAK+SNTALLSGK	7	5.33333	5.33333	7.66667	7.66667	7.66667	3.78594	3.78594	3.78594	23	23	23	28.5	AIAPGFIETE+FASRGINVNAIAPGFIETE+LSRLGAEVF+SIDILINNAGITRDGLLMRM+SNTALLSGKVALITGASRGIGKE	5	2.33333	2.33333	4	4	4	1.73205	1.73205	1.73205	12	12	12
der	Q31CE7	DER_PROM9 GTPase Der OS=Prochlorococcus marinus (strain MIT 9312) GN=der PE=3 SV=1	S	GTPase that plays an essential role in the late steps of ribosome biogenesis (By similarity)		K00058,K03977	Cytoplasmic	457	1	33	DRTYQNASWGGK+ILPTIAIIGRPNVGK+LCQSNDAIVFDKPGVTR+LGLGEPYPVSAIHGSGTGDLLDLVIGELPENNIQEEEEK+SIDRSDVCVLVIDAIDGVTDQDQK+SSLLNSISGEK+VATSVVNEVLK+VATSVVNEVLKESISWKSPPTKR+YGTEFFGINR	9	10	10	35	35																																																					33	DRTYQNASWGGK+ILPTIAIIGRPNVGK+LCQSNDAIVFDKPGVTR+LGLGEPYPVSAIHGSGTGDLLDLVIGELPENNIQEEEEK+SIDRSDVCVLVIDAIDGVTDQDQK+SSLLNSISGEK+VATSVVNEVLK+VATSVVNEVLKESISWKSPPTKR+YGTEFFGINR	9	7	7	11.6667	11.6667	11.6667	0.57735	0.57735	0.57735	35	35	35
PMT9312_0154	Q31D29	Q31D29_PROM9 Putative sugar-phosphate nucleotidyl transferase OS=Prochlorococcus marinus (strain MIT 9312) GN=PMT9312_0154 PE=4 SV=1	M	Nucleotidyl transferase		K00966	Cytoplasmic	392	1	28.3	AFQEKPSIDK+AMAELLGTDLINIPE+DGATIIGPAMIGPSCCICEG+DQVSSYGVVVSDENGR+FTGLNVAANWDKVDITGPVYIGGMTRIEDGATIIGPAMIGPSCCI+GAIASLITK+LLGTDLINIPE+QVEIPGKEIKPGVFTGLNVAANWDK+VDITGPVYIGGMTR	9	9	9	35	35																																																					22.7	AFQEKPSIDK+AMAELLGTDLINIPE+DQVSSYGVVVSDENGR+GAIASLITK+QVEIPGKEIKPGVFTGLNVAANWDK+VDITGPVYIGGMTR	6	4.33333	4.33333	8	8	8	1	1	1	24	24	24	15.1	DGATIIGPAMIGPSCCICEG+FTGLNVAANWDKVDITGPVYIGGMTRIEDGATIIGPAMIGPSCCI+LLGTDLINIPE	3	1.66667	1.66667	3.66667	3.66667	3.66667	0.57735	0.57735	0.57735	11	11	11
PMT9312_1565	Q318S0	Q318S0_PROM9 Adenosylmethionine-8-amino-7-oxononanoate aminotransferase apoenzyme OS=Prochlorococcus marinus (strain MIT 9312) GN=PMT9312_1565 PE=3 SV=1	H	diaminopelargonic acid synthase		K00833	Cytoplasmic	433	1	17.8	AKIIPDLISISKGLTGGFLPMGITLCKEK+IFQSFIDDSPK+LISISKGLTGGFLPM+MKSLDSNTPNQDWHPNIWPPFTQINTSKPQIE+SLDSNTPNQDWHPNIWPPFTQINTSKPQIEVTHGK	5	5	5	34	34																																																					17.3	AKIIPDLISISKGLTGGFLPMGITLCKEK+IFQSFIDDSPK+SLDSNTPNQDWHPNIWPPFTQINTSKPQIEVTHGK	3	3.33333	3.33333	8.66667	8.66667	8.66667	1.1547	1.1547	1.1547	26	26	26	10.9	LISISKGLTGGFLPM+MKSLDSNTPNQDWHPNIWPPFTQINTSKPQIE	2	1	1	2.66667	2.66667	2.66667	0.57735	0.57735	0.57735	8	8	8
fmt	Q31AS6	FMT_PROM9 Methionyl-tRNA formyltransferase OS=Prochlorococcus marinus (strain MIT 9312) GN=fmt PE=3 SV=1	J	Modifies the free amino group of the aminoacyl moiety of methionyl-tRNA(fMet). The formyl group appears to play a dual role in the initiator identity of N-formylmethionyl-tRNA by (I) promoting its recognition by IF2 and (II) impairing its binding to EFTu-GTP (By similarity)		K00604	Cytoplasmic	328	1	25.6	EILEIPK+GIIISTKTDPIILLE+GKNISSKKQLIQQLKPSLGEYLSN+GLDTGDLLLEE+KLISSPVK+MNEGLDTGDLLLEEK+NEGIIISTKTDPIILLE+TDPIILLEAK+VLSSDEINNEK	9	10	10	34	34																																																					15.5	EILEIPK+KLISSPVK+MNEGLDTGDLLLEEK+TDPIILLEAK+VLSSDEINNEK	5	3.33333	3.33333	4	4	4	1	1	1	12	12	12	15.9	GIIISTKTDPIILLE+GKNISSKKQLIQQLKPSLGEYLSN+GLDTGDLLLEE+NEGIIISTKTDPIILLE	4	4	4	7.33333	7.33333	7.33333	1.1547	1.1547	1.1547	22	22	22
PMT9312_0244	Q31CU0	Q31CU0_PROM9 Thioredoxin-like protein TxlA OS=Prochlorococcus marinus (strain MIT 9312) GN=PMT9312_0244 PE=4 SV=1	O	thioredoxin-like protein txlA	GO:0005575,GO:0005623,GO:0005886,GO:0016020,GO:0044464,GO:0071944		Unknown	181	1	38.1	ESLASLKGETK+FSVIKQKKNYQGNPRSHG+GNLKSTFIGKQEE+QEEITIR+SFGELSVEPEIAFK+SHEEIHSAEFSVIK+SLASLKGETKSHEE	7	8	8	34	34																																																					25.4	ESLASLKGETK+QEEITIR+SFGELSVEPEIAFK+SHEEIHSAEFSVIK	4	2.66667	2.66667	3.33333	3.33333	3.33333	0.57735	0.57735	0.57735	10	10	10	24.9	FSVIKQKKNYQGNPRSHG+GNLKSTFIGKQEE+SLASLKGETKSHEE	3	3.33333	3.33333	8	8	8	1	1	1	24	24	24
PMT9312_0086	Q31D98	Q31D98_PROM9 Putative sodium/sulfate transporter, DASS family OS=Prochlorococcus marinus (strain MIT 9312) GN=PMT9312_0086 PE=4 SV=1	P	sodium sulfate transporter, DASS family	GO:0005575,GO:0005623,GO:0005886,GO:0016020,GO:0044464,GO:0071944		CytoplasmicMembrane	602	1	17.3	ASQSFLTPMGYQTNLMVYGPG+FFDIAKYGAGLTLIMSFTV+HTILLGENKTSFGGANVFSDDEGTKTFE+RFDVDVLELQR+RFDVDVLELQRN+TFEALLPAGSTLAGASLR+TSFGGANVFSDDEGTK+VILPPLADR	8	10	10	34	34																																																					9.1	RFDVDVLELQR+RFDVDVLELQRN+TFEALLPAGSTLAGASLR+TSFGGANVFSDDEGTK+VILPPLADR	5	4.33333	4.33333	6.33333	6.33333	6.33333	1.52753	1.52753	1.52753	19	19	19	11.3	ASQSFLTPMGYQTNLMVYGPG+FFDIAKYGAGLTLIMSFTV+HTILLGENKTSFGGANVFSDDEGTKTFE	3	3.66667	3.66667	5	5	5	1	1	1	15	15	15
PMT9312_0588	Q31BU6	Q31BU6_PROM9 Uncharacterized protein OS=Prochlorococcus marinus (strain MIT 9312) GN=PMT9312_0588 PE=4 SV=1	S	Protein of function (DUF2518)			Unknown	147	1	34.7	DAKYVPIVYDNGFDLI+ISDGVSKPVVIGEIQK+KISDGVSKPVVIGE+SDDDFPEESIEPTLK+YVPIVYDNGFDLIIAK	5	7	7	37	37																																																					32	ISDGVSKPVVIGEIQK+SDDDFPEESIEPTLK+YVPIVYDNGFDLIIAK	3	4.33333	4.33333	11	11	11	0	0	0	33	33	33
gshB	Q31D03	Q31D03_PROM9 Glutathione synthetase OS=Prochlorococcus marinus (strain MIT 9312) GN=gshB PE=3 SV=1	H	glutathione synthase		K01920	Cytoplasmic	307	1	24.4	FLFVIDPIKNINPLK+GDEVWASSVK+IENLSNKNVSEE+INVTSPTGLRE+INVTSPTGLREIENLSNKNVSEE+IWSCTPQDLEARGDE+KNIEIWSCTPQDLEAR+MKFLFVIDPIKNINPLK+NIEIWSCTPQDLEAR+VNPWISFKE	10	10	10	34	34																																																					14	FLFVIDPIKNINPLK+GDEVWASSVK+KNIEIWSCTPQDLEAR+MKFLFVIDPIKNINPLK+NIEIWSCTPQDLEAR	5	3	3	3.66667	3.66667	3.66667	1.1547	1.1547	1.1547	11	11	11	15.3	IENLSNKNVSEE+INVTSPTGLRE+IWSCTPQDLEARGDE+VNPWISFKE	4	4	4	7.33333	7.33333	7.33333	0.57735	0.57735	0.57735	22	22	22
PMT9312_1862	A7FAG4	A7FAG4_PROM9 Uncharacterized protein OS=Prochlorococcus marinus (strain MIT 9312) GN=PMT9312_1862 PE=4 SV=1	S				Unknown	68	0.9998	35.3	GNLIEIPVIPYKR+LTNYQINQICK	2	3	3	33	33																	35.3	GNLIEIPVIPYKR+LTNYQINQICK	2	3	3	17	17	17																													35.3	GNLIEIPVIPYKR+LTNYQINQICK	2	2	2	5.33333	5.33333	5.33333	1.1547	1.1547	1.1547	16	16	16
PMT9312_1328	Q319Q8	Q319Q8_PROM9 Uncharacterized protein OS=Prochlorococcus marinus (strain MIT 9312) GN=PMT9312_1328 PE=4 SV=1	S				Cytoplasmic	526	1	22.4	AIPFDWYDTGNLDSLNNAK+DIANYRSLLFQNDYVEKILEKNTIISK+EYGSITTGESYAIEK+GFVPPIVDEK+GSGLGYSILSCK+SLLFQNDYVEK+TEEIVNYGFYRK+VILDKNNEAIWFVSNMAIKYNLD	8	10	10	33	33																																																					22.4	AIPFDWYDTGNLDSLNNAK+DIANYRSLLFQNDYVEKILEKNTIISK+EYGSITTGESYAIEK+GFVPPIVDEK+GSGLGYSILSCK+SLLFQNDYVEK+TEEIVNYGFYRK+VILDKNNEAIWFVSNMAIKYNLD	8	7.66667	7.66667	11	11	11	1.73205	1.73205	1.73205	33	33	33
PMT9312_1293	Q319U3	Q319U3_PROM9 CysQ protein-like protein OS=Prochlorococcus marinus (strain MIT 9312) GN=PMT9312_1293 PE=4 SV=1	P	3'-phosphoadenosine 5'-phosphosulfate 3'-phosphatase		K01082	Cytoplasmic	298	1	25.8	AAGGSITNIDNEDLVYGSTDLK+DWDFAAPEAILK+ILKNKNNNDPVTLADLE+LIINRINQKYQDTNWE+MIKLPFGVEI	5	7	7	33	33																																																					11.4	AAGGSITNIDNEDLVYGSTDLK+DWDFAAPEAILK	2	2	2	5.33333	5.33333	5.33333	0.57735	0.57735	0.57735	16	16	16	14.4	ILKNKNNNDPVTLADLE+LIINRINQKYQDTNWE+MIKLPFGVEI	3	4	4	5.66667	5.66667	5.66667	2.08167	2.08167	2.08167	17	17	17
PMT9312_1185	Q31A51	Q31A51_PROM9 Subtilisin-like protein serine proteases-like protein OS=Prochlorococcus marinus (strain MIT 9312) GN=PMT9312_1185 PE=3 SV=1	O	Peptidase S8 and S53 subtilisin kexin sedolisin			Unknown	891	1	51.2	DVVVAVLDTGLDYSHSEFSGR+EEEIAYAGGTDGFYENQSK+IDFKNSENILERTKSSSGSGCGNQEIPTPINFSSTDGYGHAN+IEELNSFIDEINQGVEDK+IEYSIDQIQNPIDKSSDLKQFNLE+INLIKQISTEGESYE+KMYIAGTDGFYENQSKNKIEELNSFIDEINQGVEDK+LQTFDLEYK+NDAYFSNR+NSENILER+QISTEGESYEIEYSIDQIQNPIDK+SNTEINLIK+SSSGSGCGNQEIPTPINFSSTDGYGHANIER+YATDYGIAVGAVDINK	14	15	15	33	33																				2	2	2	2	2																													47.5	DVVVAVLDTGLDYSHSEFSGR+EEEIAYAGGTDGFYENQSK+IEELNSFIDEINQGVEDK+KMYIAGTDGFYENQSKNKIEELNSFIDEINQGVEDK+LQTFDLEYK+NDAYFSNR+QISTEGESYEIEYSIDQIQNPIDK+SSSGSGCGNQEIPTPINFSSTDGYGHANIER+YATDYGIAVGAVDINK	9	6.33333	6.33333	7	7	7	2	2	2	21	21	21	9.1	IDFKNSENILERTKSSSGSGCGNQEIPTPINFSSTDGYGHAN+IEYSIDQIQNPIDKSSDLKQFNLE+INLIKQISTEGESYE	3	2.33333	2.33333	3.33333	3.33333	3.33333	0.57735	0.57735	0.57735	10	10	10
PMT9312_1183	Q31A53	Q31A53_PROM9 Leukotoxin secretion protein-like protein OS=Prochlorococcus marinus (strain MIT 9312) GN=PMT9312_1183 PE=4 SV=1	U	secretion protein, HlyD family			CytoplasmicMembrane	317	1	30.9	EISILADAGGIQK+GELQALGAERPIRAPISGIVSEIFIK+LGELESSIQSEK+LQALGAERPIRAPISGIVSE+NSDIGFVK+RAPISGIVSEI+TLLVSPVKGKVFNLISVSKGFAANQGETLLK+VFNLISVSK+VSELGYEK	9	9	9	33	33																																																					30.9	EISILADAGGIQK+GELQALGAERPIRAPISGIVSEIFIK+LGELESSIQSEK+NSDIGFVK+TLLVSPVKGKVFNLISVSKGFAANQGETLLK+VFNLISVSK+VSELGYEK	7	4.66667	4.66667	7.66667	7.66667	7.66667	2.08167	2.08167	2.08167	23	23	23	6.6	LQALGAERPIRAPISGIVSE+RAPISGIVSEI	2	1.33333	1.33333	3.33333	3.33333	3.33333	1.52753	1.52753	1.52753	10	10	10
rpmF	Q31AT8	RL32_PROM9 50S ribosomal protein L32 OS=Prochlorococcus marinus (strain MIT 9312) GN=rpmF PE=3 SV=1	J				Unknown	56	1	51.8	AQGFVYPIEEEEEE+AQKAISLGKSVLTGKAQGFVYPIEE+GFVYPIEEEEEE+GKSVLTGKAQGFVYPIEE+KAISLGKSVLTGKAQGFVYPIEE+SVLTGKAQGFVYPIEEEEEE	6	6	6	33	33																	35.7	AQGFVYPIEEEEEE+GFVYPIEEEEEE+SVLTGKAQGFVYPIEEEEEE	3	3	3	9	9	9																													25	AQGFVYPIEEEEEE+GFVYPIEEEEEE	2	2	2	4	4	4	1	1	1	12	12	12	51.8	AQKAISLGKSVLTGKAQGFVYPIEE+GFVYPIEEEEEE+GKSVLTGKAQGFVYPIEE+KAISLGKSVLTGKAQGFVYPIEE	4	3.33333	3.33333	4	4	4	1	1	1	12	12	12
PMT9312_0779	Q31BA6	Q31BA6_PROM9 6-phosphogluconolactonase OS=Prochlorococcus marinus (strain MIT 9312) GN=PMT9312_0779 PE=4 SV=1	G	6-phosphogluconolactonase		K01057	Unknown	245	1	33.5	CGSNPPTFDLTLLGLGDDGHTASLFPYQK+FCVSGGSTPK+LLDEKEPSDRTPSK+NNNADDFVIFNEGK+SINQISIFCDQESAK	5	5	5	33	33																																																					33.5	CGSNPPTFDLTLLGLGDDGHTASLFPYQK+FCVSGGSTPK+LLDEKEPSDRTPSK+NNNADDFVIFNEGK+SINQISIFCDQESAK	5	4.66667	4.66667	11	11	11	1	1	1	33	33	33
PMT9312_0506	Q31C28	Q31C28_PROM9 Carbohydrate kinase-like protein OS=Prochlorococcus marinus (strain MIT 9312) GN=PMT9312_0506 PE=3 SV=1	G	Carbohydrate kinase		K00847	Cytoplasmic	334	1	45.2	FEPKDIDFSVLKE+GSMNLINSDQSQTLLNNCK+IGSICAGQIITQLGSRSNIDLKKLIS+IIDTTGAGDIYAGGFIHGLINNYSLKK+NDQFGNFFSSDIK+QISGGSSANTVVCLAELGNDVQFIGR+TTFNTPPTEEGAATAHSIILITPDAQR	7	7	7	33	33																																																					33.5	GSMNLINSDQSQTLLNNCK+IIDTTGAGDIYAGGFIHGLINNYSLKK+NDQFGNFFSSDIK+QISGGSSANTVVCLAELGNDVQFIGR+TTFNTPPTEEGAATAHSIILITPDAQR	5	4.33333	4.33333	7	7	7	1.73205	1.73205	1.73205	21	21	21	11.7	FEPKDIDFSVLKE+IGSICAGQIITQLGSRSNIDLKKLIS	2	2	2	4	4	4	1	1	1	12	12	12
leuA	Q31AF9	LEU1_PROM9 2-isopropylmalate synthase OS=Prochlorococcus marinus (strain MIT 9312) GN=leuA PE=3 SV=1	E	Catalyzes the condensation of the acetyl group of acetyl-CoA with 3-methyl-2-oxobutanoate (2-oxoisovalerate) to form 3-carboxy-3-hydroxy-4-methylpentanoate (2-isopropylmalate) (By similarity)		K01649	Cytoplasmic	546	1	22	ACYEAVSPAPK+EITDRDLEAIVSEQVQLPEAK+ENGPIICGLAR+IDAKTVGLSDNKISLGKLSGRSAVRARLEE+IYSGHSADTDVVVAAANAYVNALNRLVFSEK+IYSGHSADTDVVVAAANAYVNALNRLVFSEKK+NSIHPQFDNLENSNK	7	7	7	33	33																																																					16.5	ACYEAVSPAPK+EITDRDLEAIVSEQVQLPEAK+ENGPIICGLAR+IYSGHSADTDVVVAAANAYVNALNRLVFSEK+IYSGHSADTDVVVAAANAYVNALNRLVFSEKK+NSIHPQFDNLENSNK	6	6	6	10.6667	10.6667	10.6667	2.08167	2.08167	2.08167	32	32	32
PMT9312_1222	Q31A14	Q31A14_PROM9 Uncharacterized protein OS=Prochlorococcus marinus (strain MIT 9312) GN=PMT9312_1222 PE=4 SV=1	S	Protein of unknown function (DUF3764)			Unknown	111	1	83.8	AIVIFQGPENVLFDIFMNPETKPIVEASGHIYEGTK+FQLSNTFDEYE+GTKITRWIS+MIFFIEKDLELKNSFFILMTIETTILDFQLSNTF+SLDDPQRAIVIFQGPENVLFDIFMNPETKPIVEASGHIYEGTK+TIETTILDFQLSNTFDEYESHMNAK+TKPIVEASGHIYE+TTILDFQLSNTFDEYE	8	8	8	32	32																																																					61.3	AIVIFQGPENVLFDIFMNPETKPIVEASGHIYEGTK+SLDDPQRAIVIFQGPENVLFDIFMNPETKPIVEASGHIYEGTK+TIETTILDFQLSNTFDEYESHMNAK	3	2.33333	2.33333	5.33333	5.33333	5.33333	2.08167	2.08167	2.08167	16	16	16	54.1	FQLSNTFDEYE+GTKITRWIS+MIFFIEKDLELKNSFFILMTIETTILDFQLSNTF+TKPIVEASGHIYE+TTILDFQLSNTFDEYE	5	3	3	5.33333	5.33333	5.33333	0.57735	0.57735	0.57735	16	16	16
PMT9312_0894	Q31AZ1	Q31AZ1_PROM9 Photosystem I PsaK protein (Subunit X) OS=Prochlorococcus marinus (strain MIT 9312) GN=PMT9312_0894 PE=4 SV=1	S	Photosystem I subunit X	GO:0005575,GO:0005622,GO:0005623,GO:0009579,GO:0016020,GO:0034357,GO:0042651,GO:0044424,GO:0044436,GO:0044464	K02698	CytoplasmicMembrane	86	1	91.9	AADPATFSWSPK+AADPATFSWSPKCAMIMITCNGIAYAIARANIQKPNE+ANIQKPNEGFEIPNSTFYGGLSHASVVGANCLGHIFGIGAILGLASR+GFEIPNSTFYGGLSHASVVGANCLGHIFGIGAILGLASRGVL+PATFSWSPK	5	5	5	32	32																																																					68.6	AADPATFSWSPK+ANIQKPNEGFEIPNSTFYGGLSHASVVGANCLGHIFGIGAILGLASR+PATFSWSPK	3	3	3	8.33333	8.33333	8.33333	1.52753	1.52753	1.52753	25	25	25	91.9	AADPATFSWSPKCAMIMITCNGIAYAIARANIQKPNE+GFEIPNSTFYGGLSHASVVGANCLGHIFGIGAILGLASRGVL	2	1.33333	1.33333	2.33333	2.33333	2.33333	0.57735	0.57735	0.57735	7	7	7
PMT9312_0756	Q31BC9	Q31BC9_PROM9 ABC transporter component-like protein OS=Prochlorococcus marinus (strain MIT 9312) GN=PMT9312_0756 PE=4 SV=1	M	ABC transporter		K02005	Cytoplasmic	304	1	24.3	GILDIGSSQKME+IIEVLVK+KVLSTDPTGDADSR+LDQDSIDIVQNYAGMK+NEGILDIGSSQK+SDIDRVFISQNVE+VFISQNVELSSENGGFQK+VLSTDPTGDADSR	8	9	9	32	32																	4.6	KVLSTDPTGDADSR	1	1	1	1	1	1																													22	IIEVLVK+KVLSTDPTGDADSR+LDQDSIDIVQNYAGMK+NEGILDIGSSQK+VFISQNVELSSENGGFQK+VLSTDPTGDADSR	6	5.66667	5.66667	8	8	8	1	1	1	24	24	24	8.2	GILDIGSSQKME+SDIDRVFISQNVE	2	2	2	2.33333	2.33333	2.33333	0.57735	0.57735	0.57735	7	7	7
PMT9312_0637	Q31BP7	Q31BP7_PROM9 Putative ferric uptake regulator, FUR family OS=Prochlorococcus marinus (strain MIT 9312) GN=PMT9312_0637 PE=3 SV=1	P	ferric uptake regulator	GO:0005575,GO:0005622,GO:0005623,GO:0005737,GO:0044424,GO:0044464	K03711	Cytoplasmic	150	1	52.7	AGKDAAKVNGFKLIE+RLTPQRLKVLNLFENIGSGK+SLSSQYNVITSPLGDGLHK+SLSSQYNVITSPLGDGLHKE+SSLNVRAICPNCI+TEEFENDEVLEAGK+VLNLFENIGSGK	7	7	7	32	32																																																					35.3	RLTPQRLKVLNLFENIGSGK+SLSSQYNVITSPLGDGLHK+TEEFENDEVLEAGK+VLNLFENIGSGK	4	2.66667	2.66667	5.66667	5.66667	5.66667	0.57735	0.57735	0.57735	17	17	17	32	AGKDAAKVNGFKLIE+SLSSQYNVITSPLGDGLHKE+SSLNVRAICPNCI	3	2.66667	2.66667	5	5	5	1.73205	1.73205	1.73205	15	15	15
menD	Q31BS7	MEND_PROM9 2-succinyl-5-enolpyruvyl-6-hydroxy-3-cyclohexene-1-carboxylate synthase OS=Prochlorococcus marinus (strain MIT 9312) GN=menD PE=3 SV=1	H	Catalyzes the thiamine diphosphate-dependent decarboxylation of 2-oxoglutarate and the subsequent addition of the resulting succinic semialdehyde-thiamine pyrophosphate anion to isochorismate to yield 2-succinyl-5-enolpyruvyl-6-hydroxy-3- cyclohexene-1-carboxylate (SEPHCHC) (By similarity)		K02551	Cytoplasmic	587	1	11.2	ITNDNQITEYK+LGLVNIFNSIDER+SAPLAIAAGELNKLGLVNIFNSIDER+SVIIKVDIDPENE+VDIDPENEISDK+VEIKSNKNKFLE	6	7	7	32	32																																																					8.3	ITNDNQITEYK+LGLVNIFNSIDER+SAPLAIAAGELNKLGLVNIFNSIDER+VDIDPENEISDK	4	3.33333	3.33333	8	8	8	1	1	1	24	24	24	4.3	SVIIKVDIDPENE+VEIKSNKNKFLE	2	2	2	2.66667	2.66667	2.66667	0.57735	0.57735	0.57735	8	8	8
trpA	Q31BW2	Q31BW2_PROM9 Tryptophan synthase alpha chain OS=Prochlorococcus marinus (strain MIT 9312) GN=trpA PE=3 SV=1	E	The alpha subunit is responsible for the aldol cleavage of indoleglycerol phosphate to indole and glyceraldehyde 3- phosphate (By similarity)		K01695	Cytoplasmic	280	1	30.7	DVVDHVGEFCK+ILLKLQE+ILLKLQENGADLIE+IVSNHSMDLILLVAPTTPFER+LGIPYSDPLADGPVIQ+LQENGADLIELGIPYSDPLADGPVIQVAASR+TASNAGVSGLIIPDLPLEE	7	9	9	32	32																																																					22.5	DVVDHVGEFCK+IVSNHSMDLILLVAPTTPFER+LQENGADLIELGIPYSDPLADGPVIQVAASR	3	4	4	8.66667	8.66667	8.66667	1.1547	1.1547	1.1547	26	26	26	17.5	ILLKLQE+ILLKLQENGADLIE+LGIPYSDPLADGPVIQ+TASNAGVSGLIIPDLPLEE	4	2	2	2	2	2	0	0	0	6	6	6
dapA	Q317Y9	DAPA_PROM9 4-hydroxy-tetrahydrodipicolinate synthase OS=Prochlorococcus marinus (strain MIT 9312) GN=dapA PE=3 SV=1	E	Catalyzes the condensation of (S)-aspartate-beta- semialdehyde (S)-ASA and pyruvate to 4-hydroxy- tetrahydrodipicolinate (HTPA) (By similarity)	GO:0005575,GO:0005622,GO:0005623,GO:0005737,GO:0044424,GO:0044464	K01714	Cytoplasmic	300	1	25.7	AYDSGADGALVVVPYYNKPPQEGLYK+KAYDSGADGALVVVPYYNKPPQEGLYK+KQLSFILTSL+LAIKLSNYLFE+SPLSPLSNDMK+VIVGTGSNCTSEAVEATK+VIVGTGSNCTSEAVEATKK	7	8	8	32	32																																																					22	AYDSGADGALVVVPYYNKPPQEGLYK+KAYDSGADGALVVVPYYNKPPQEGLYK+KQLSFILTSL+SPLSPLSNDMK+VIVGTGSNCTSEAVEATK+VIVGTGSNCTSEAVEATKK	6	5.33333	5.33333	10.3333	10.3333	10.3333	2.3094	2.3094	2.3094	31	31	31
tyrS	Q319F8	SYY_PROM9 Tyrosine--tRNA ligase OS=Prochlorococcus marinus (strain MIT 9312) GN=tyrS PE=3 SV=1	J	Catalyzes the attachment of tyrosine to tRNA(Tyr) in a two-step reaction tyrosine is first activated by ATP to form Tyr- AMP and then transferred to the acceptor end of tRNA(Tyr) (By similarity)	GO:0005575,GO:0005622,GO:0005623,GO:0005737,GO:0044424,GO:0044464	K01866	Cytoplasmic	412	1	31.3	GIEEYFPIKGIDQTFSEIIDDAK+HFKQEPQFGVLLPILTGLDGIKK+KLFLGHKEKVGEIPE+KVPDNIIPTYFE+LDLSVLNDANPRE+LEKVPDNIIPTYFELLTELDLSVLNDANPR+QEPQFGVLLPILTGLDGIKK+SEFNTVGLTEDSLSMYSK+VTTLFHGAEE+VTTLFHGAEEASKAQSNCE	10	10	10	31	31																																																					22.8	GIEEYFPIKGIDQTFSEIIDDAK+HFKQEPQFGVLLPILTGLDGIKK+LEKVPDNIIPTYFELLTELDLSVLNDANPR+QEPQFGVLLPILTGLDGIKK+SEFNTVGLTEDSLSMYSK	5	4.33333	4.33333	6.33333	6.33333	6.33333	0.57735	0.57735	0.57735	19	19	19	14.3	KLFLGHKEKVGEIPE+KVPDNIIPTYFE+LDLSVLNDANPRE+VTTLFHGAEE+VTTLFHGAEEASKAQSNCE	5	2.33333	2.33333	4	4	4	1	1	1	12	12	12
PMT9312_1290	Q319U6	Q319U6_PROM9 Zinc metalloprotease OS=Prochlorococcus marinus (strain MIT 9312) GN=PMT9312_1290 PE=3 SV=1	M	Membrane-associated zinc	GO:0005575,GO:0005623,GO:0005886,GO:0016020,GO:0044464,GO:0071944		CytoplasmicMembrane	359	1	22.6	AFPLGGFVSFPDEELNNIDPK+AFPLGGFVSFPDEELNNIDPKDPNLLK+DLTLIPK+EIQNSSENPIAITIER+GKGTIGAQLQPNVRKE+GTIGAQLQPNVR+GTIGAQLQPNVRK+TFLGIGDQAVSNLVK	8	9	9	31	31																																																					21.7	AFPLGGFVSFPDEELNNIDPK+AFPLGGFVSFPDEELNNIDPKDPNLLK+DLTLIPK+EIQNSSENPIAITIER+GTIGAQLQPNVR+GTIGAQLQPNVRK+TFLGIGDQAVSNLVK	7	6	6	9.33333	9.33333	9.33333	1.52753	1.52753	1.52753	28	28	28	4.5	GKGTIGAQLQPNVRKE	1	1	1	1	1	1	0	0	0	3	3	3
PMT9312_0901	Q31AY4	Q31AY4_PROM9 Myo-inositol-1(Or 4)-monophosphatase-like protein OS=Prochlorococcus marinus (strain MIT 9312) GN=PMT9312_0901 PE=4 SV=1	G	Inositol monophosphatase		K01092	Cytoplasmic	282	1	21.3	AGGIISNYPSGE+EAGGIISNYPSGEFNLSSGR+EYLIEKTPNISINAEESGK+LDNVSPFNKNLYT+LEDELKNELDNVSPFNK+NELDNVSPFNK+TPNISINAEESGK+YLIEKTPNISINAEE	8	8	8	31	31																																																					19.9	EAGGIISNYPSGEFNLSSGR+EYLIEKTPNISINAEESGK+LEDELKNELDNVSPFNK+NELDNVSPFNK+TPNISINAEESGK	5	3.66667	3.66667	6.33333	6.33333	6.33333	0.57735	0.57735	0.57735	19	19	19	14.2	AGGIISNYPSGE+LDNVSPFNKNLYT+YLIEKTPNISINAEE	3	2.66667	2.66667	4	4	4	0	0	0	12	12	12
PMT9312_0441	Q31C93	Q31C93_PROM9 Riboflavin synthase, alpha subunit OS=Prochlorococcus marinus (strain MIT 9312) GN=PMT9312_0441 PE=4 SV=1	H	riboflavin synthase, subunit alpha		K00793	Cytoplasmic	217	1	17.1	DFSTNNISSKWLKE+EDFSTNNISSK+KNILEIE+MFTGIIQTIGKLKQE+MFTGIIQTIGKLKQEKNILE	5	7	7	31	31																																																					5.1	EDFSTNNISSK	1	1	1	2.66667	2.66667	2.66667	0.57735	0.57735	0.57735	8	8	8	16.6	DFSTNNISSKWLKE+KNILEIE+MFTGIIQTIGKLKQE+MFTGIIQTIGKLKQEKNILE	4	5	5	7.66667	7.66667	7.66667	1.52753	1.52753	1.52753	23	23	23
PMT9312_0377	Q31CF7	Q31CF7_PROM9 Uncharacterized protein OS=Prochlorococcus marinus (strain MIT 9312) GN=PMT9312_0377 PE=4 SV=1	S				Cytoplasmic	289	1	25.3	DIASKSNCETLDPKGNFKVE+ELKEDDFSNILER+IKQSNRGLVSSTKSLLKKVIKID+LKEDDFSNILE+MNLLPQLPSIK+MNLLPQLPSIKAK+MNLLPQLPSIKAKVILE+TLDPKGNFKVE+VILEDIASK	9	10	10	31	31																																																					12.1	ELKEDDFSNILER+MNLLPQLPSIK+MNLLPQLPSIKAK+VILEDIASK	4	3.33333	3.33333	4.66667	4.66667	4.66667	1.52753	1.52753	1.52753	14	14	14	24.6	DIASKSNCETLDPKGNFKVE+IKQSNRGLVSSTKSLLKKVIKID+LKEDDFSNILE+MNLLPQLPSIKAKVILE+TLDPKGNFKVE	5	3.33333	3.33333	5.66667	5.66667	5.66667	1.52753	1.52753	1.52753	17	17	17
acsF	Q31AS9	ACSF_PROM9 Magnesium-protoporphyrin IX monomethyl ester [oxidative] cyclase OS=Prochlorococcus marinus (strain MIT 9312) GN=acsF PE=3 SV=1	H	Catalyzes the formation of the isocyclic ring in chlorophyll biosynthesis. Mediates the cyclase reaction, which results in the formation of divinylprotochlorophyllide (Pchlide) characteristic of all chlorophylls from magnesium-protoporphyrin IX 13-monomethyl ester (MgPMME) (By similarity)		K04035	Unknown	390	1	19.2	DFQPSIR+DFYSSLGLDAR+EYDQYVINK+EYDQYVINKTNETSAR+KDFYSSLGLDAR+MSQSIIE+NSEFDGAAEK+SKNKKDVNNGKIPAKE+TILSPRF	9	10	10	38	38																																																					11.5	DFQPSIR+DFYSSLGLDAR+EYDQYVINK+EYDQYVINKTNETSAR+KDFYSSLGLDAR+NSEFDGAAEK	6	6	6	10	10	10	1	1	1	30	30	30
proC	Q31CE2	Q31CE2_PROM9 Pyrroline-5-carboxylate reductase OS=Prochlorococcus marinus (strain MIT 9312) GN=proC PE=3 SV=1	E	Pyrroline-5-carboxylate reductase	GO:0005575,GO:0005622,GO:0005623,GO:0005737,GO:0044424,GO:0044464	K00286	Cytoplasmic	270	1	41.9	GVRSALIESIVSASNRSK+GVRSALIESIVSASNRSKEFS+IAIIGFGNIANAIITPLFDKNLIQPER+INVYKSGSKESEIIWDCQFKL+KGVRSALIESIVSASNRSK+LKNLVTSPGGTTISALRVLE+LLSIKPQHLK+TDKIAIIGFGNIANAIITPLFDKNLIQPER+TDKIAIIGFGNIANAIITPLFDKNLIQPERVYCVVNSEK+YNINVYK	10	11	11	34	34																																																					34.4	GVRSALIESIVSASNRSK+GVRSALIESIVSASNRSKEFS+IAIIGFGNIANAIITPLFDKNLIQPER+INVYKSGSKESEIIWDCQFKL+KGVRSALIESIVSASNRSK+LLSIKPQHLK+TDKIAIIGFGNIANAIITPLFDKNLIQPER+TDKIAIIGFGNIANAIITPLFDKNLIQPERVYCVVNSEK+YNINVYK	9	6	6	10	10	10	1	1	1	30	30	30
PMT9312_1267	Q319W9	Q319W9_PROM9 Macrophage migration inhibitory factor family OS=Prochlorococcus marinus (strain MIT 9312) GN=PMT9312_1267 PE=4 SV=1	S	macrophage migration inhibitory factor			Unknown	110	1	68.2	DESPCCFLE+IEDKKKLLEEISILVSSLTNKSK+LDDNSDMYFEDESPCCFLEIK+PYINVSTSAK+SIGSLTPSEIAKPISNFVYEK	5	6	6	33	33																																																					68.2	IEDKKKLLEEISILVSSLTNKSK+LDDNSDMYFEDESPCCFLEIK+PYINVSTSAK+SIGSLTPSEIAKPISNFVYEK	4	3.66667	3.66667	10	10	10	1.73205	1.73205	1.73205	30	30	30
ribH	Q317Z9	RISB_PROM9 6,7-dimethyl-8-ribityllumazine synthase OS=Prochlorococcus marinus (strain MIT 9312) GN=ribH PE=3 SV=1	H	Catalyzes the formation of 6,7-dimethyl-8- ribityllumazine by condensation of 5-amino-6-(D- ribitylamino)uracil with 3,4-dihydroxy-2-butanone 4-phosphate. This is the penultimate step in the biosynthesis of riboflavin (By similarity)		K00794	Cytoplasmic	158	1	34.8	AGIKNNLGWNYALQAIEMGSLIK+AGIKNNLGWNYALQAIEMGSLIKNLN+GISQVSNENNVPIIFGVLTTDTMQQALER+MGSLIKNLN	4	5	5	30	30																																																					34.8	AGIKNNLGWNYALQAIEMGSLIK+AGIKNNLGWNYALQAIEMGSLIKNLN+GISQVSNENNVPIIFGVLTTDTMQQALER	3	3	3	7	7	7	1.73205	1.73205	1.73205	21	21	21	5.7	MGSLIKNLN	1	1	1	3	3	3	0	0	0	9	9	9
PMT9312_1730	Q318A4	Q318A4_PROM9 Transcriptional regulator, GntR family OS=Prochlorococcus marinus (strain MIT 9312) GN=PMT9312_1730 PE=4 SV=1	K	transcriptional regulator, gntR family		K07978	Cytoplasmic	328	1	13.7	INVPVEVIPMEELEK+LSPKINVPVEVIPMEE+NYLSIETINHLK+VLSNSNNGTIVTSR	4	5	5	30	30																																																					12.5	INVPVEVIPMEELEK+NYLSIETINHLK+VLSNSNNGTIVTSR	3	4	4	9	9	9	1.73205	1.73205	1.73205	27	27	27	4.9	LSPKINVPVEVIPMEE	1	1	1	1	1	1	0	0	0	3	3	3
PMT9312_1165	Q31A71	Q31A71_PROM9 Amino acid ABC transporter ATP-binding protein, PAAT family OS=Prochlorococcus marinus (strain MIT 9312) GN=PMT9312_1165 PE=4 SV=1	E	abc transporter atp-binding protein			CytoplasmicMembrane	246	1	25.6	EVSDQVLFIDSGK+GELNVLGIK+ILEISSPEVFFSNASHER+KYPGQLSGGEQQR+TINGLETFDK+VFFSNASHE+VSDQVLFIDSGKILE	7	8	8	30	30																	10.6	EVSDQVLFIDSGK+KYPGQLSGGEQQR	2	2	2	3	3	3																													25.6	EVSDQVLFIDSGK+GELNVLGIK+ILEISSPEVFFSNASHER+KYPGQLSGGEQQR+TINGLETFDK	5	5	5	6.33333	6.33333	6.33333	0.57735	0.57735	0.57735	19	19	19	9.8	VFFSNASHE+VSDQVLFIDSGKILE	2	1.33333	1.33333	2.66667	2.66667	2.66667	1.1547	1.1547	1.1547	8	8	8
hisA	Q31B81	HIS4_PROM9 1-(5-phosphoribosyl)-5-[(5-phosphoribosylamino)methylideneamino] imidazole-4-carboxamide isomerase OS=Prochlorococcus marinus (strain MIT 9312) GN=hisA PE=3 SV=1	E	Phosphoribosylformimino-5-aminoimidazole carboxamide ribotide isomerase	GO:0005575,GO:0005622,GO:0005623,GO:0005737,GO:0044424,GO:0044464	K01814	Cytoplasmic	255	1	22	AINVLSSERLTDFDLNNNYYA+ISEAINVLSSER+LTDFDLNNNYYA+MELIPAIDLMNGK+YIHIVDLDAAK+YWESEGAK	6	8	8	30	30																																																					22	ISEAINVLSSER+LTDFDLNNNYYA+MELIPAIDLMNGK+YIHIVDLDAAK+YWESEGAK	5	5	5	7	7	7	1	1	1	21	21	21	8.2	AINVLSSERLTDFDLNNNYYA	1	2	2	3	3	3	0	0	0	9	9	9
PMT9312_0533	Q31C01	Q31C01_PROM9 Uncharacterized protein OS=Prochlorococcus marinus (strain MIT 9312) GN=PMT9312_0533 PE=4 SV=1	S	K14330 fatty aldehyde-generating acyl-ACP reductase EC 1.2.1.80		K14330	Cytoplasmic	346	1	26.6	ASLLGFDHIADGDLDVWCTAPPQLVENVEVK+HGFSAIGLDKQPK+LDGGTIKSLDE+MFGLIGHSTSFEDAK+NTSLEWER+VARQQQPLTLLQKE	6	7	7	30	30																																																					19.4	ASLLGFDHIADGDLDVWCTAPPQLVENVEVK+HGFSAIGLDKQPK+MFGLIGHSTSFEDAK+NTSLEWER	4	3	3	8.66667	8.66667	8.66667	0.57735	0.57735	0.57735	26	26	26	7.2	LDGGTIKSLDE+VARQQQPLTLLQKE	2	1.33333	1.33333	1.33333	1.33333	1.33333	0.57735	0.57735	0.57735	4	4	4
PMT9312_0436	Q31C98	Q31C98_PROM9 Uncharacterized protein OS=Prochlorococcus marinus (strain MIT 9312) GN=PMT9312_0436 PE=4 SV=1	S				Cytoplasmic	206	1	40.8	DFQKNLEKPKSVLE+DVDPKDPTEELSTILSDSEVNFEIEK+IELQSYK+ISQDEDFQK+LSTILSDSEVNFE+SSFNDLEKISQDE+SVLENKK	7	8	8	30	30																	34	DVDPKDPTEELSTILSDSEVNFEIEK+IELQSYK+ISQDEDFQK+SVLENKK	4	4	4	5	5	5																													17	DVDPKDPTEELSTILSDSEVNFEIEK+ISQDEDFQK	2	1.33333	1.33333	3	3	3	1	1	1	9	9	9	19.4	DFQKNLEKPKSVLE+LSTILSDSEVNFE+SSFNDLEKISQDE	3	3.33333	3.33333	5.33333	5.33333	5.33333	0.57735	0.57735	0.57735	16	16	16
aroQ	Q31CF1	Q31CF1_PROM9 3-dehydroquinate dehydratase OS=Prochlorococcus marinus (strain MIT 9312) GN=aroQ PE=3 SV=1	E	Catalyzes a trans-dehydration via an enolate intermediate (By similarity)		K03786	Cytoplasmic	166	1	27.7	IYGNKTLSDIEHDLMQVAKSKGTKLE+LINGPNLNLLGTREPE+MNILLINGPNLNLLGTR+MNILLINGPNLNLLGTREPE+MNILLINGPNLNLLGTREPEIYGNK	5	7	7	30	30																																																					15.1	MNILLINGPNLNLLGTR+MNILLINGPNLNLLGTREPEIYGNK	2	2	2	3	3	3	1	1	1	9	9	9	27.7	IYGNKTLSDIEHDLMQVAKSKGTKLE+LINGPNLNLLGTREPE+MNILLINGPNLNLLGTREPE	3	4	4	7	7	7	1	1	1	21	21	21
PMT9312_0163	Q31D20	Q31D20_PROM9 Citrate synthase OS=Prochlorococcus marinus (strain MIT 9312) GN=PMT9312_0163 PE=3 SV=1	C	citrate synthase		K01647	Cytoplasmic	381	1	20.7	EWISLENRD+GVPVTNSSICDIDGNKGKLLYRGYSIEE+LGPKGIFPNVDFYSGLVYRK+LGPKGIFPNVDFYSGLVYRKLGIPR+LILKPGLEGVPVTNSSICDIDGNKGK+SLEAEAIPR	6	9	9	30	30																																																					18.1	EWISLENRD+LGPKGIFPNVDFYSGLVYRK+LGPKGIFPNVDFYSGLVYRKLGIPR+LILKPGLEGVPVTNSSICDIDGNKGK+SLEAEAIPR	5	5.66667	5.66667	7.33333	7.33333	7.33333	0.57735	0.57735	0.57735	22	22	22	7.3	GVPVTNSSICDIDGNKGKLLYRGYSIEE	1	2	2	2.66667	2.66667	2.66667	0.57735	0.57735	0.57735	8	8	8
PMT9312_1740	Q317Z4	Q317Z4_PROM9 Aspartate kinase OS=Prochlorococcus marinus (strain MIT 9312) GN=PMT9312_1740 PE=4 SV=1	E	aspartate kinase (EC 2.7.2.4)		K00928	Cytoplasmic	586	1	27.5	GGSDTSAVALSTALGAETCEIYTDVPGVLTTDPR+ITTLGRGGSDTSAVALSTALGAE+IYTDVPGVLTTDPRIVPNAKLLDSISCEE+SMALNEYGIPAI+SQIQPLPLKRGSLE+SSQSNSSGTLLESQIQPLPLK+SSQSNSSGTLLESQIQPLPLKR+TAEQCELITSQLGGEYNLK+TVNSLEVLENQAVFSLSNIPDRPGIAAQIFEK+VVVAGFQGTTLSHTGSM	10	11	11	33	33																																																					21.2	GGSDTSAVALSTALGAETCEIYTDVPGVLTTDPR+SSQSNSSGTLLESQIQPLPLK+SSQSNSSGTLLESQIQPLPLKR+TAEQCELITSQLGGEYNLK+TVNSLEVLENQAVFSLSNIPDRPGIAAQIFEK+VVVAGFQGTTLSHTGSM	6	4.66667	4.66667	6.66667	6.66667	6.66667	1.1547	1.1547	1.1547	20	20	20	11.3	ITTLGRGGSDTSAVALSTALGAE+IYTDVPGVLTTDPRIVPNAKLLDSISCEE+SQIQPLPLKRGSLE	3	2.33333	2.33333	3	3	3	1	1	1	9	9	9
PMT9312_1043	Q31AJ3	Q31AJ3_PROM9 ABC transporter, substrate binding protein, possibly Mn OS=Prochlorococcus marinus (strain MIT 9312) GN=PMT9312_1043 PE=4 SV=1	P	ABC transporter, substrate binding protein, possibly Mn		K02077,K09818	Cytoplasmic	516	1	17.2	AFVLNFDQRK+KGKSYVAVEPLVCDLVKSIALPSDE+PSDEVTCLV+SIALPSDEVTCLVDRK+SNDIEGSEDLAK+STVFNVDIKE+VDGEYADPAMK+VQAIFPEQIPASK	8	9	9	30	30																																																					12	AFVLNFDQRK+PSDEVTCLV+SIALPSDEVTCLVDRK+SNDIEGSEDLAK+VDGEYADPAMK+VQAIFPEQIPASK	6	4.66667	4.66667	5.66667	5.66667	5.66667	1.1547	1.1547	1.1547	17	17	17	6.8	KGKSYVAVEPLVCDLVKSIALPSDE+STVFNVDIKE	2	2.33333	2.33333	4	4	4	0	0	0	12	12	12
hisI	Q31BV6	Q31BV6_PROM9 Histidine biosynthesis bifunctional protein HisIE OS=Prochlorococcus marinus (strain MIT 9312) GN=hisI PE=3 SV=1	E	Bifunctional phosphoribosyl-AMP cyclohydrolase phosphoribosyl-ATP pyrophosphatase	GO:0005575,GO:0005622,GO:0005623,GO:0005737,GO:0044424,GO:0044464	K11755	Cytoplasmic	219	1	39.7	GATSGSTQILK+KTTPFSNICSELFHTINER+LDGSILMLAWMNKESLTMTLETNNVHYWSRSRS+LFHTINE+SCFFNEIQINQNNK+SCFFNEIQINQNNKK+SYTNHLLKK+TTPFSNICSELFHTINER	8	9	9	30	30																																																					39.7	GATSGSTQILK+KTTPFSNICSELFHTINER+LDGSILMLAWMNKESLTMTLETNNVHYWSRSRS+SCFFNEIQINQNNK+SCFFNEIQINQNNKK+SYTNHLLKK+TTPFSNICSELFHTINER	7	6.33333	6.33333	9.66667	9.66667	9.66667	2.08167	2.08167	2.08167	29	29	29
PMT9312_0746	Q31BD9	Q31BD9_PROM9 Uncharacterized protein OS=Prochlorococcus marinus (strain MIT 9312) GN=PMT9312_0746 PE=4 SV=1	S				Unknown	89	0.9998	30.3	AKIYDIDDE+LFTNYKNAFNIFE+NAFNIFESEFEI	3	3	3	29	29																																																					13.5	NAFNIFESEFEI	1	1	1	6	6	6	1	1	1	18	18	18	24.7	AKIYDIDDE+LFTNYKNAFNIFE	2	1.33333	1.33333	3.66667	3.66667	3.66667	1.1547	1.1547	1.1547	11	11	11
PMT9312_0604	Q31BT0	Q31BT0_PROM9 Uncharacterized protein OS=Prochlorococcus marinus (strain MIT 9312) GN=PMT9312_0604 PE=4 SV=1	S				Cytoplasmic	388	1	20.6	EGTPHTDSFKWSSLGPLNLGLGRYQE+ERGDEPLIDSIEQR+ERGDEPLIDSIEQRK+MEEEILNK+TLHVTDAIVGIDSTPPEIFNFDPTPLLFHSR	5	7	7	29	29																																																					13.9	ERGDEPLIDSIEQR+ERGDEPLIDSIEQRK+MEEEILNK+TLHVTDAIVGIDSTPPEIFNFDPTPLLFHSR	4	4	4	7.66667	7.66667	7.66667	2.08167	2.08167	2.08167	23	23	23	6.7	EGTPHTDSFKWSSLGPLNLGLGRYQE	1	1.33333	1.33333	2	2	2	0	0	0	6	6	6
PMT9312_0354	Q31CI0	Q31CI0_PROM9 Uncharacterized protein OS=Prochlorococcus marinus (strain MIT 9312) GN=PMT9312_0354 PE=4 SV=1	S				Unknown	90	1	76.7	EILFFYN+ETLNQLLIDSGWEGLK+ETLNQLLIDSGWEGLKEK+IGMQAVDLAIQNGVDLDGTPIPPKMLDLYNRIMDEENKRER+KEILFFYN+MKKIGMQAVDLAIQNGVDLDGTPIPPKMLDLYNRIMDEENKRE+MLDLYNR+TLNQLLIDSGWEGLKEKE	8	8	8	29	29																																																					73.3	EILFFYN+ETLNQLLIDSGWEGLK+ETLNQLLIDSGWEGLKEK+IGMQAVDLAIQNGVDLDGTPIPPKMLDLYNRIMDEENKRER+MLDLYNR	5	3.33333	3.33333	6.33333	6.33333	6.33333	0.57735	0.57735	0.57735	19	19	19	74.4	KEILFFYN+MKKIGMQAVDLAIQNGVDLDGTPIPPKMLDLYNRIMDEENKRE+TLNQLLIDSGWEGLKEKE	3	2.33333	2.33333	3.33333	3.33333	3.33333	1.1547	1.1547	1.1547	10	10	10
mtnP	Q31CN1	Q31CN1_PROM9 S-methyl-5_-thioadenosine phosphorylase OS=Prochlorococcus marinus (strain MIT 9312) GN=mtnP PE=3 SV=1	H	Catalyzes the reversible phosphorylation of S-methyl-5'- thioadenosine (MTA) to adenine and 5-methylthioribose-1-phosphate. Involved in the breakdown of MTA, a major by-product of polyamine biosynthesis. Responsible for the first step in the methionine salvage pathway after MTA has been generated from S- adenosylmethionine. Has broad substrate specificity with 6- aminopurine nucleosides as preferred substrates (By similarity)		K00772	Cytoplasmic	297	1	16.2	DGLITQKENIPSSTK+EIEINTPYGKPSDSIK+IEINTPYGKPSDSIKVYNLGNLE+INTPYGKPSDSIKVYNLGNLE+KLRIFTDSY+LRIFTDSY	6	6	6	29	29																																																					13.1	DGLITQKENIPSSTK+EIEINTPYGKPSDSIK+LRIFTDSY	3	2.66667	2.66667	4	4	4	0	0	0	12	12	12	10.8	IEINTPYGKPSDSIKVYNLGNLE+INTPYGKPSDSIKVYNLGNLE+KLRIFTDSY	3	3	3	5.66667	5.66667	5.66667	0.57735	0.57735	0.57735	17	17	17
def	Q31DB4	DEF_PROM9 Peptide deformylase OS=Prochlorococcus marinus (strain MIT 9312) GN=def PE=3 SV=1	J	Removes the formyl group from the N-terminal Met of newly synthesized proteins. Requires at least a dipeptide for an efficient rate of reaction. N-terminal L-methionine is a prerequisite for activity but the enzyme has broad specificity at other positions (By similarity)		K01462	Cytoplasmic	201	1	48.8	ANHFSQLAKKSKTNGNSEKIAKE+EGCLSIPGVYLNVVRPSTIKLKFRDE+EQTGKPSLEIYK+FVDRVTSKDDLKKE+GFHEKDVISIT+GIGLAAPQIGINK	6	10	10	29	29																																																					12.4	EQTGKPSLEIYK+GIGLAAPQIGINK	2	2.33333	2.33333	2.66667	2.66667	2.66667	0.57735	0.57735	0.57735	8	8	8	36.8	ANHFSQLAKKSKTNGNSEKIAKE+EGCLSIPGVYLNVVRPSTIKLKFRDE+FVDRVTSKDDLKKE+GFHEKDVISIT	4	5.33333	5.33333	7	7	7	1.73205	1.73205	1.73205	21	21	21
adk	Q318K3	Q318K3_PROM9 Adenylate kinase OS=Prochlorococcus marinus (strain MIT 9312) GN=adk PE=3 SV=1	F	Catalyzes the reversible transfer of the terminal phosphate group between ATP and AMP. Plays an important role in cellular energy homeostasis and in adenine nucleotide metabolism (By similarity)	GO:0005575,GO:0005622,GO:0005623,GO:0005737,GO:0044424,GO:0044464	K00939	Cytoplasmic	182	1	43.4	DIINRGELVSDELVLK+DLSLLEYIDADR+DLSLLEYIDADRDLK+EYIDADRDLK+GTQAELLSK+GWILDGYPR+MKKHLLFLGAPGAGKGTQAE+TNSYLHLSTGELLRK	8	12	12	34	34																																																					35.2	DIINRGELVSDELVLK+DLSLLEYIDADR+DLSLLEYIDADRDLK+EYIDADRDLK+GTQAELLSK+GWILDGYPR+TNSYLHLSTGELLRK	7	6	6	9.33333	9.33333	9.33333	1.52753	1.52753	1.52753	28	28	28
smc	Q31DC5	Q31DC5_PROM9 Chromosome partition protein Smc OS=Prochlorococcus marinus (strain MIT 9312) GN=smc PE=3 SV=1	D	Required for chromosome condensation and partitioning (By similarity)	GO:0005575,GO:0005622,GO:0005623,GO:0005737,GO:0044424,GO:0044464	K03529	Cytoplasmic	1196	1	13.3	AERLPDLINNSK+FDEVYSDVFRYVFGDTLVFSDLASA+FNIQDWSPR+GSNVVMQGDVTRIVSMNNKERRNLIDELAGVALFDTR+IAISKRNIE+KERRNLIDELAGVA+LAGVALFDTRIEQTNAKLN+LSDAAGESGEFSK+NLIDELAGVALFDTR+SSETFVSVK+SSLIAFNNDFNNLDK+VEEETIQNNIQK+VHINQVEFE	13	14	14	31	31																																																					9.7	AERLPDLINNSK+FNIQDWSPR+GSNVVMQGDVTRIVSMNNKERRNLIDELAGVALFDTR+KERRNLIDELAGVA+LAGVALFDTRIEQTNAKLN+LSDAAGESGEFSK+NLIDELAGVALFDTR+SSETFVSVK+SSLIAFNNDFNNLDK+VEEETIQNNIQK	10	7.33333	7.33333	9.33333	9.33333	9.33333	3.21455	3.21455	3.21455	28	28	28
apt	Q31AA3	APT_PROM9 Adenine phosphoribosyltransferase OS=Prochlorococcus marinus (strain MIT 9312) GN=apt PE=3 SV=1	F	Catalyzes a salvage reaction resulting in the formation of AMP, that is energically less costly than de novo synthesis (By similarity)	GO:0005575,GO:0005622,GO:0005623,GO:0005737,GO:0044424,GO:0044464	K00759	Cytoplasmic	170	1	26.5	FNFPVESSILF+KYSLEYGENSLSIQK+LISTYENYPK+LSKFDGRSRFNFPVESSILF+SRFNFPVESSILF+YSLEYGENSLSIQK	6	7	7	28	28																																																					22.4	FNFPVESSILF+KYSLEYGENSLSIQK+LISTYENYPK+SRFNFPVESSILF+YSLEYGENSLSIQK	5	4.33333	4.33333	5.66667	5.66667	5.66667	0.57735	0.57735	0.57735	17	17	17	11.8	LSKFDGRSRFNFPVESSILF	1	2	2	3.66667	3.66667	3.66667	0.57735	0.57735	0.57735	11	11	11
PMT9312_0547	Q31BY7	Q31BY7_PROM9 Uncharacterized protein OS=Prochlorococcus marinus (strain MIT 9312) GN=PMT9312_0547 PE=4 SV=1	E	Microcompartments protein			Unknown	256	1	35.5	AAAAAIRAIEE+ASNITVVDVK+EGDVEEAAAAAIR+KGSSLVTGSEVQSQSSGASCFITTDSEK+MEPTSSFNR+TKPATSWTEVIRAITPDHAVLINRQNR	6	7	7	28	28																	12.5	ASNITVVDVK+EGDVEEAAAAAIR+MEPTSSFNR	3	3	3	5	5	5																													30.1	EGDVEEAAAAAIR+KGSSLVTGSEVQSQSSGASCFITTDSEK+MEPTSSFNR+TKPATSWTEVIRAITPDHAVLINRQNR	4	3.33333	3.33333	5.33333	5.33333	5.33333	0.57735	0.57735	0.57735	16	16	16	4.3	AAAAAIRAIEE	1	1	1	2.33333	2.33333	2.33333	0.57735	0.57735	0.57735	7	7	7
accA	Q31C00	ACCA_PROM9 Acetyl-coenzyme A carboxylase carboxyl transferase subunit alpha OS=Prochlorococcus marinus (strain MIT 9312) GN=accA PE=3 SV=1	F	Component of the acetyl coenzyme A carboxylase (ACC) complex. First, biotin carboxylase catalyzes the carboxylation of biotin on its carrier protein (BCCP) and then the CO(2) group is transferred by the carboxyltransferase to acetyl-CoA to form malonyl-CoA (By similarity)	GO:0005575,GO:0005622,GO:0005623,GO:0005737,GO:0044424,GO:0044464	K01962	Cytoplasmic	335	1	22.7	DAAKAPEAASALK+FIEANNIEEIYSEIPPQSE+IYSEIPPQSE+LARDSEVDVSQQLLQLE+LGIIDEVLPEPSGGNNWAPLDAGNTLK	5	7	7	28	28																																																					17.6	DAAKAPEAASALK+FIEANNIEEIYSEIPPQSE+LGIIDEVLPEPSGGNNWAPLDAGNTLK	3	4	4	6.33333	6.33333	6.33333	2.08167	2.08167	2.08167	19	19	19	8.1	IYSEIPPQSE+LARDSEVDVSQQLLQLE	2	1.66667	1.66667	3	3	3	1	1	1	9	9	9
ispH	Q31CR8	ISPH_PROM9 4-hydroxy-3-methylbut-2-enyl diphosphate reductase OS=Prochlorococcus marinus (strain MIT 9312) GN=ispH PE=3 SV=1	I	Converts 1-hydroxy-2-methyl-2-(E)-butenyl 4-diphosphate into isopentenyl diphosphate (IPP) and dimethylallyl diphosphate (DMAPP) (By similarity)		K03527	Cytoplasmic	398	1	19.3	IAITKNITSFHIDTPERISVEE+ISVEENSILHKPLGLDLELK+LVVIGGFNSS+NITSFHIDTPER+NNFLPSGNINVGITSGASTPDK+NSILHKPLGLDLE+VVADVIEK	7	9	9	28	28																																																					15.6	ISVEENSILHKPLGLDLELK+NITSFHIDTPER+NNFLPSGNINVGITSGASTPDK+VVADVIEK	4	3.66667	3.66667	4	4	4	1	1	1	12	12	12	11.3	IAITKNITSFHIDTPERISVEE+LVVIGGFNSS+NSILHKPLGLDLE	3	3	3	5.33333	5.33333	5.33333	0.57735	0.57735	0.57735	16	16	16
argC	Q31AX7	ARGC_PROM9 N-acetyl-gamma-glutamyl-phosphate reductase OS=Prochlorococcus marinus (strain MIT 9312) GN=argC PE=3 SV=1	E	N-acetyl-glutamate semialdehyde dehydrogenase	GO:0005575,GO:0005622,GO:0005623,GO:0005737,GO:0044424,GO:0044464	K00145	Cytoplasmic	351	1	30.8	AISNGRLISCPGCYPTSALIPLVPYLSQGIIENE+EAVYGLPEINK+HTSEIEQVASLISGNKIELLFTPHLVPISR+IELLFTPHLVPISR+INKEAISNGRLISCPGCYPTSALIPLVPYLSQGIIENE+LISCPGCYPTSALIPLVPYLSQGIIENEGIVIDSK+SLVEWEK+WNDNFPFIYLDTDPYIEK	8	10	10	33	33																																																					28.8	EAVYGLPEINK+HTSEIEQVASLISGNKIELLFTPHLVPISR+IELLFTPHLVPISR+LISCPGCYPTSALIPLVPYLSQGIIENEGIVIDSK+SLVEWEK+WNDNFPFIYLDTDPYIEK	6	5	5	9	9	9	1	1	1	27	27	27
accD	Q31B93	ACCD_PROM9 Acetyl-coenzyme A carboxylase carboxyl transferase subunit beta OS=Prochlorococcus marinus (strain MIT 9312) GN=accD PE=3 SV=1	I	Component of the acetyl coenzyme A carboxylase (ACC) complex. Biotin carboxylase (BC) catalyzes the carboxylation of biotin on its carrier protein (BCCP) and then the CO(2) group is transferred by the transcarboxylase to acetyl-CoA to form malonyl- CoA (By similarity)	GO:0005575,GO:0005622,GO:0005623,GO:0005737,GO:0044424,GO:0044464	K01963	Cytoplasmic	293	1	28	ALIGFAGR+DLISNFNVCSNCGHHNR+EFDSSLSPTDPLGFK+EFDSSLSPTDPLGFKDRR+FDSSLSPTDPLGFKDRRSYADRIKE+SLIDWFAAR+SLIDWFAARRK+SLIDWFAARRKDQFVGK+SQDTDEGDGLWVK+VSQDTDEGDGLWVK	10	11	11	32	32																																																					25.3	ALIGFAGR+DLISNFNVCSNCGHHNR+EFDSSLSPTDPLGFK+EFDSSLSPTDPLGFKDRR+SLIDWFAAR+SLIDWFAARRK+SLIDWFAARRKDQFVGK+SQDTDEGDGLWVK+VSQDTDEGDGLWVK	9	6.66667	6.66667	9	9	9	2	2	2	27	27	27
leuC	Q31CS6	LEUC_PROM9 3-isopropylmalate dehydratase large subunit OS=Prochlorococcus marinus (strain MIT 9312) GN=leuC PE=3 SV=1	E	Catalyzes the isomerization between 2-isopropylmalate and 3-isopropylmalate, via the formation of 2-isopropylmaleate (By similarity)		K01703	Cytoplasmic	469	1	24.1	AFVVPGSEK+DSGFQWR+DTPVDVCFIGSCTNGR+KDTPVDVCFIGSC+LIGNQVSASSSNR+MTICNMSIEGGAR+NNCLQHKIKFFNIGSGNQGIVHVVAPE+TLLMSPAMVAAAAIN+TLLMSPAMVAAAAINGK+TLLMSPAMVAAAAINGKVSDVREFINK+VSDVREFINK	11	11	11	29	29																																																					18.3	AFVVPGSEK+DSGFQWR+DTPVDVCFIGSCTNGR+KDTPVDVCFIGSC+LIGNQVSASSSNR+MTICNMSIEGGAR+TLLMSPAMVAAAAINGK+TLLMSPAMVAAAAINGKVSDVREFINK+VSDVREFINK	9	6.33333	6.33333	9	9	9	1.73205	1.73205	1.73205	27	27	27
ppk	Q317U5	Q317U5_PROM9 Polyphosphate kinase OS=Prochlorococcus marinus (strain MIT 9312) GN=ppk PE=3 SV=1	P	Catalyzes the reversible transfer of the terminal phosphate of ATP to form a long-chain polyphosphate (polyP) (By similarity)		K00937	CytoplasmicMembrane	692	1	8.4	ADDLLLAVEQSLQKRRLGGDVVRLE+ELEADDLLLAVEQSLQK+KDLNENQRNWCDN+LDSSDNRSQIDLIEK+LKELEADDLLLAVEQSLQKRRLGGDVVRLE	5	7	7	27	27																																																					4.3	ELEADDLLLAVEQSLQK+KDLNENQRNWCDN	2	2	2	3.33333	3.33333	3.33333	1.1547	1.1547	1.1547	10	10	10	6.5	ADDLLLAVEQSLQKRRLGGDVVRLE+LDSSDNRSQIDLIEK+LKELEADDLLLAVEQSLQKRRLGGDVVRLE	3	4	4	5.66667	5.66667	5.66667	0.57735	0.57735	0.57735	17	17	17
PMT9312_1731	Q318A3	Q318A3_PROM9 Serine acetyltransferase OS=Prochlorococcus marinus (strain MIT 9312) GN=PMT9312_1731 PE=3 SV=1	E	serine acetyltransferase	GO:0005575,GO:0005622,GO:0005623,GO:0005737,GO:0044424,GO:0044464	K00640	Cytoplasmic	245	1	29	AQNLKDKEIIE+IGAGSVVVR+NVEGNSTVVGVPGR+RHPTLMENVVVGAGAK+SIDISKLGE+VLGSITVGSNTR	6	6	6	27	27																																																					20.8	IGAGSVVVR+NVEGNSTVVGVPGR+RHPTLMENVVVGAGAK+VLGSITVGSNTR	4	3.33333	3.33333	6.33333	6.33333	6.33333	0.57735	0.57735	0.57735	19	19	19	8.2	AQNLKDKEIIE+SIDISKLGE	2	2	2	2.66667	2.66667	2.66667	0.57735	0.57735	0.57735	8	8	8
PMT9312_1722	Q318B2	Q318B2_PROM9 Type II alternative RNA polymerase sigma factor, sigma-70 family OS=Prochlorococcus marinus (strain MIT 9312) GN=PMT9312_1722 PE=3 SV=1	K	Sigma factors are initiation factors that promote the attachment of RNA polymerase to specific initiation sites and are then released (By similarity)		K03087	Cytoplasmic	344	1	21.2	AGQPVSLETK+DTVLLDLLAGGEDLPDEQIE+GGEDLPDEQ+ITLGRQVQE+LAKYVELPE+LTGDKPSIEE+TKVGDGEDTVLLDLLAGGEDLPDEQIE+TPTVSELAK+YVELPEEDVK	9	10	10	27	27																																																					8.4	AGQPVSLETK+TPTVSELAK+YVELPEEDVK	3	3	3	4	4	4	1	1	1	12	12	12	16	DTVLLDLLAGGEDLPDEQIE+GGEDLPDEQ+ITLGRQVQE+LAKYVELPE+LTGDKPSIEE+TKVGDGEDTVLLDLLAGGEDLPDEQIE	6	4.33333	4.33333	5	5	5	0	0	0	15	15	15
rpsT	Q318Q5	RS20_PROM9 30S ribosomal protein S20 OS=Prochlorococcus marinus (strain MIT 9312) GN=rpsT PE=3 SV=1	J	Binds directly to 16S ribosomal RNA (By similarity)		K02968	Cytoplasmic	97	1	50.5	ANNKSAKKRIKIAE+KTLENCEK+NKDLVKTSLNKAF+NLVKTTLATQ+SKINNLVK	5	5	5	27	27																	16.5	KTLENCEK+SKINNLVK	2	2	2	2	2	2																																											38.1	ANNKSAKKRIKIAE+NKDLVKTSLNKAF+NLVKTTLATQ	3	2.33333	2.33333	8.33333	8.33333	8.33333	1.52753	1.52753	1.52753	25	25	25
miaB	Q319I4	MIAB_PROM9 tRNA-2-methylthio-N(6)-dimethylallyladenosine synthase OS=Prochlorococcus marinus (strain MIT 9312) GN=miaB PE=3 SV=1	J	Catalyzes the methylthiolation of N6- (dimethylallyl)adenosine (i(6)A), leading to the formation of 2- methylthio-N6-(dimethylallyl)adenosine (ms(2)i(6)A) at position 37 in tRNAs that read codons beginning with uridine (By similarity)	GO:0005575,GO:0005622,GO:0005623,GO:0005737,GO:0044424,GO:0044464	K06168	Cytoplasmic	463	1	26.8	EITLLGQNIDAYGR+EKMGYTRADDELNADLVLYNTC+ITADAIVAFPGETEQQYQDTLKL+ITLLGQNIDAYGRDLPGTTKE+LQEINALVEK+VDLGNQVAATEETFISEDITNARR+VYSFLGR+YINNIESVLIEGLNPK	8	8	8	27	27																																																					20.1	EITLLGQNIDAYGR+EKMGYTRADDELNADLVLYNTC+LQEINALVEK+VDLGNQVAATEETFISEDITNARR+VYSFLGR+YINNIESVLIEGLNPK	6	5	5	7	7	7	2.64575	2.64575	2.64575	21	21	21	9.5	ITADAIVAFPGETEQQYQDTLKL+ITLLGQNIDAYGRDLPGTTKE	2	1.33333	1.33333	2	2	2	1	1	1	6	6	6
PMT9312_1335	Q319Q0	Q319Q0_PROM9 Histidinol-phosphate phosphatase OS=Prochlorococcus marinus (strain MIT 9312) GN=PMT9312_1335 PE=4 SV=1	M	Nucleotidyl transferase			Cytoplasmic	417	1	20.4	ATNGTQISDFK+ATNGTQISDFKFK+IESISYGKPK+ISYCPHHPHKGFQGE+ITSYIEKEPLGE+MDITAVTSIGGK+MDITAVTSIGGKGTRIE+RLKKVIEDDKNNQIKE+SISYGKPKGLLE	9	10	10	27	27																																																					8.4	ATNGTQISDFK+ATNGTQISDFKFK+IESISYGKPK+MDITAVTSIGGK	4	3.33333	3.33333	3.33333	3.33333	3.33333	0.57735	0.57735	0.57735	10	10	10	17.3	ISYCPHHPHKGFQGE+ITSYIEKEPLGE+MDITAVTSIGGKGTRIE+RLKKVIEDDKNNQIKE+SISYGKPKGLLE	5	4.33333	4.33333	5.66667	5.66667	5.66667	1.52753	1.52753	1.52753	17	17	17
PMT9312_1217	Q31A19	Q31A19_PROM9 Uncharacterized protein OS=Prochlorococcus marinus (strain MIT 9312) GN=PMT9312_1217 PE=4 SV=1	S				Unknown	91	1	48.4	DYDSELLLK+ELFVDENWK+ENPEEFKDYDSELLLK+IANFKENPEEFKDYDSE+NISNIIPSDNSNLK	5	6	6	27	27																																																					42.9	DYDSELLLK+ELFVDENWK+ENPEEFKDYDSELLLK+NISNIIPSDNSNLK	4	3	3	5	5	5	1	1	1	15	15	15	18.7	IANFKENPEEFKDYDSE	1	2	2	4	4	4	0	0	0	12	12	12
ribBA	Q31AX8	Q31AX8_PROM9 Riboflavin biosynthesis protein RibBA OS=Prochlorococcus marinus (strain MIT 9312) GN=ribBA PE=3 SV=1	H	Catalyzes the conversion of D-ribulose 5-phosphate to formate and 3,4-dihydroxy-2-butanone 4-phosphate (By similarity)		K14652	Cytoplasmic	574	1	24.6	AYGYINELDGSEHVALVK+AYSLQDGGLDTVEANEK+FDPISDALAAIRNGE+FDPISDALAAIRNGECIIVVDDERRENE+IEFDPISDALAAIR+KLSEPVLVR+TIQVAINPNTKPDDLRRPGHIFPLRAK+TSPKSNNGTILDINE+VDRNTDKNQTAFTISIDAGPENNVS	9	11	11	27	27																																																					14.8	AYGYINELDGSEHVALVK+AYSLQDGGLDTVEANEK+IEFDPISDALAAIR+KLSEPVLVR+TIQVAINPNTKPDDLRRPGHIFPLRAK	5	3.66667	3.66667	4.33333	4.33333	4.33333	1.52753	1.52753	1.52753	13	13	13	11.8	FDPISDALAAIRNGE+FDPISDALAAIRNGECIIVVDDERRENE+TSPKSNNGTILDINE+VDRNTDKNQTAFTISIDAGPENNVS	4	3	3	4.66667	4.66667	4.66667	2.51661	2.51661	2.51661	14	14	14
PMT9312_0673	Q31BL1	Q31BL1_PROM9 Phosphonate-binding periplasmic protein OS=Prochlorococcus marinus (strain MIT 9312) GN=PMT9312_0673 PE=4 SV=1	P	Phosphonate ABC transporter		K02044	Periplasmic	297	1	22.2	INLKNNPKRTTNLE+LQSPNSIVIAQR+NPKVLKVGAIPDQNQDILDKRFNLFSKE+QVWEINLK+RFINAEAK+RFNLFSK+VGAIPDQNQDILDK	7	8	8	27	27																	11.4	LQSPNSIVIAQR+RFINAEAK+VGAIPDQNQDILDK	3	3	3	8	8	8																													9.1	LQSPNSIVIAQR+QVWEINLK+RFNLFSK	3	2.33333	2.33333	2.33333	2.33333	2.33333	0.57735	0.57735	0.57735	7	7	7	14.1	INLKNNPKRTTNLE+NPKVLKVGAIPDQNQDILDKRFNLFSKE	2	2	2	4	4	4	1	1	1	12	12	12
PMT9312_0492	Q31C42	PHS_PROM9 Putative pterin-4-alpha-carbinolamine dehydratase OS=Prochlorococcus marinus (strain MIT 9312) GN=PMT9312_0492 PE=3 SV=1	H	Pterin carbinolamine dehydratase		K01724	Cytoplasmic	96	1	56.2	ELVVKIPGWEIK+INKIFDQ+MEPYLLR+MEPYLLRDEE+MEPYLLRDEELK+VIISLNTHDLGGITNLDQTLASEINK	6	7	7	27	27																																																					52.1	ELVVKIPGWEIK+MEPYLLR+MEPYLLRDEELK+VIISLNTHDLGGITNLDQTLASEINK	4	3.33333	3.33333	4.66667	4.66667	4.66667	0.57735	0.57735	0.57735	14	14	14	17.7	INKIFDQ+MEPYLLRDEE	2	2.66667	2.66667	4.33333	4.33333	4.33333	0.57735	0.57735	0.57735	13	13	13
ndhM	Q31D36	NDHM_PROM9 NAD(P)H-quinone oxidoreductase subunit M OS=Prochlorococcus marinus (strain MIT 9312) GN=ndhM PE=3 SV=1	C	electron donor, via FMN and iron-sulfur (Fe-S) centers, to quinones in the respiratory and or the photosynthetic chain. The immediate electron acceptor for the enzyme in this species is believed to be plastoquinone. Couples the redox reaction to proton translocation, and thus conserves the redox energy in a proton gradient. Cyanobacterial NDH-1 also plays a role in inorganic carbon- concentration (By similarity)	GO:0005575,GO:0005622,GO:0005623,GO:0005886,GO:0009579,GO:0016020,GO:0034357,GO:0042651,GO:0044424,GO:0044436,GO:0044464,GO:0071944	K05584	Cytoplasmic	115	1	35.7	IFTAEVVDNELQFHPNK+LTLDLDPDNEFIWNEDSLNEINK+LTLDLDPDNEFIWNEDSLNEINKK	3	5	5	27	27																																																					35.7	IFTAEVVDNELQFHPNK+LTLDLDPDNEFIWNEDSLNEINK+LTLDLDPDNEFIWNEDSLNEINKK	3	5	5	9	9	9	1	1	1	27	27	27
mutS	Q317Z7	MUTS_PROM9 DNA mismatch repair protein MutS OS=Prochlorococcus marinus (strain MIT 9312) GN=mutS PE=3 SV=1	L	that it carries out the mismatch recognition step. This protein has a weak ATPase activity (By similarity)	GO:0003674,GO:0003676,GO:0003677,GO:0003684,GO:0003690,GO:0003824,GO:0005488,GO:0005575,GO:0005622,GO:0005623,GO:0006139,GO:0006152,GO:0006163,GO:0006195,GO:0006200,GO:0006259,GO:0006281,GO:0006298,GO:0006725,GO:0006753,GO:0006793,GO:0006796,GO:0006807,GO:0006950,GO:0006974,GO:0008094,GO:0008150,GO:0008152,GO:0009056,GO:0009116,GO:0009117,GO:0009119,GO:0009123,GO:0009125,GO:0009126,GO:0009128,GO:0009141,GO:0009143,GO:0009144,GO:0009146,GO:0009150,GO:0009154,GO:0009158,GO:0009161,GO:0009164,GO:0009166,GO:0009167,GO:0009169,GO:0009199,GO:0009203,GO:0009205,GO:0009207,GO:0009259,GO:0009261,GO:0009987,GO:0016462,GO:0016787,GO:0016817,GO:0016818,GO:0016887,GO:0017111,GO:0019439,GO:0019637,GO:0019693,GO:0030983,GO:0032300,GO:0032991,GO:0033554,GO:0034641,GO:0034655,GO:0042278,GO:0042454,GO:0042623,GO:0043170,GO:0043234,GO:0043566,GO:0044237,GO:0044238,GO:0044248,GO:0044260,GO:0044270,GO:0044281,GO:0044424,GO:0044464,GO:0044699,GO:0044710,GO:0044763,GO:0046034,GO:0046128,GO:0046130,GO:0046434,GO:0046483,GO:0046700,GO:0050896,GO:0051716,GO:0055086,GO:0071704,GO:0072521,GO:0072523,GO:0090304,GO:0097159,GO:1901135,GO:1901136,GO:1901292,GO:1901360,GO:1901361,GO:1901363,GO:1901564,GO:1901565,GO:1901575,GO:1901657,GO:1901658	K03555	Cytoplasmic	913	1	14.5	DTIIQKNLFAIDNE+DTIIQKNLFAIDNENNEQKE+IIAGRNPIVEQLLNDK+ISLDFPQIQFCHNK+KFTANDICFDDNQK+LIILTGPNASGK+LNYLKNSNKNIE+NVCINEESYSYK+SLEGIGLKNLN+TDQLKNIDE+TKIIAGRNPIVE+VNLAPQHWIK	12	13	13	36	36																																																					9.7	IIAGRNPIVEQLLNDK+ISLDFPQIQFCHNK+KFTANDICFDDNQK+LIILTGPNASGK+NVCINEESYSYK+SLEGIGLKNLN+VNLAPQHWIK	7	5	5	5	5	5	1	1	1	15	15	15	7	DTIIQKNLFAIDNE+DTIIQKNLFAIDNENNEQKE+LNYLKNSNKNIE+SLEGIGLKNLN+TDQLKNIDE+TKIIAGRNPIVE	6	3	3	3.66667	3.66667	3.66667	1.1547	1.1547	1.1547	11	11	11
PMT9312_1466	Q319B9	Q319B9_PROM9 GAF domain OS=Prochlorococcus marinus (strain MIT 9312) GN=PMT9312_1466 PE=4 SV=1	T	GAF domain-containing protein			Cytoplasmic	249	1	40.6	DFFEDGQK+ENSPLIIHDAFQDER+FINNPLVTGDPKIRFYAGFPLKTSDGNK+HFPDVIEVWNK+HFPDVIEVWNKK+KDFFEDGQK+SLNLLDALSNLHKQEGILSVCSYCR+TRRDWSFCTHAIKE	8	11	11	28	28																																																					35.3	DFFEDGQK+ENSPLIIHDAFQDER+FINNPLVTGDPKIRFYAGFPLKTSDGNK+HFPDVIEVWNK+HFPDVIEVWNKK+KDFFEDGQK+SLNLLDALSNLHKQEGILSVCSYCR	7	7	7	8.66667	8.66667	8.66667	0.57735	0.57735	0.57735	26	26	26
PMT9312_0336	Q31CJ8	Q31CJ8_PROM9 Peptidoglycan-binding LysM OS=Prochlorococcus marinus (strain MIT 9312) GN=PMT9312_0336 PE=4 SV=1	M	Peptidoglycan-binding LysM			Cytoplasmic	256	1	25.4	GGEPAKEEFEK+KNLINDFC+NKQNELLELDK+NKQNELLELDKQIYGPIIIQSK+NVAKKNLIPEDKTE+QIYGPIIIQSK+QNELLELDKQIYGPIIIQSK+VFNVLNQDNKK	8	10	10	27	27																																																					12.9	NKQNELLELDK+NKQNELLELDKQIYGPIIIQSK+QIYGPIIIQSK+QNELLELDKQIYGPIIIQSK+VFNVLNQDNKK	5	5	5	7	7	7	1	1	1	21	21	21	8.6	KNLINDFC+NVAKKNLIPEDKTE	2	1.66667	1.66667	1.66667	1.66667	1.66667	0.57735	0.57735	0.57735	5	5	5
PMT9312_1750	Q317Y4	Q317Y4_PROM9 DNA polymerase III, tau subunit OS=Prochlorococcus marinus (strain MIT 9312) GN=PMT9312_1750 PE=4 SV=1	L	DNA polymerase III, subunits gamma and tau		K02343	Cytoplasmic	579	1	17.1	NLANFFNGEIIDLDE+NSQNNLGSNNLKDKWELILSKLELPSTR+SLNCQAFEEPTIHPCGK+TNTPEVSQNEVK+VENFNGLEK+VIINEENNSNEIQKPSIK	6	7	7	26	26																																																					17.1	NLANFFNGEIIDLDE+NSQNNLGSNNLKDKWELILSKLELPSTR+SLNCQAFEEPTIHPCGK+TNTPEVSQNEVK+VENFNGLEK+VIINEENNSNEIQKPSIK	6	5.33333	5.33333	8.66667	8.66667	8.66667	0.57735	0.57735	0.57735	26	26	26
purC	Q319E8	Q319E8_PROM9 Phosphoribosylaminoimidazole-succinocarboxamide synthase OS=Prochlorococcus marinus (strain MIT 9312) GN=purC PE=3 SV=1	F	SAICAR synthetase			Cytoplasmic	242	1	19.4	ILLGDEISPDNCR+NDTIVSLDKDR+SGTILAKPLIDIYLK+YELIYEGK	4	5	5	26	26																																																					19.4	ILLGDEISPDNCR+NDTIVSLDKDR+SGTILAKPLIDIYLK+YELIYEGK	4	4	4	8.66667	8.66667	8.66667	0.57735	0.57735	0.57735	26	26	26
PMT9312_0717	Q31BG8	Q31BG8_PROM9 Two component transcriptional regulator, winged helix family OS=Prochlorococcus marinus (strain MIT 9312) GN=PMT9312_0717 PE=4 SV=1	T	Two component transcriptional regulator, winged helix family		K07657	Cytoplasmic	242	1	31.4	DNESDRVLGLEVGADDYLTKPFGLNELIAR+DYTPILILSAKDNE+IWEIDFIGDTK+KIRNDEDYTPILILSAK+LEEDPSAPK+TVLEFNHIK	6	7	7	26	26																																																					31.4	DNESDRVLGLEVGADDYLTKPFGLNELIAR+IWEIDFIGDTK+KIRNDEDYTPILILSAK+LEEDPSAPK+TVLEFNHIK	5	3.33333	3.33333	4.66667	4.66667	4.66667	2.08167	2.08167	2.08167	14	14	14	5.8	DYTPILILSAKDNE	1	1	1	4	4	4	1	1	1	12	12	12
PMT9312_0376	Q31CF8	Q31CF8_PROM9 Uncharacterized protein OS=Prochlorococcus marinus (strain MIT 9312) GN=PMT9312_0376 PE=4 SV=1	S				Unknown	297	1	15.2	IAFPYPTLFPFIAKE+IAFVLSSGQSEQTGK+IAFVLSSGQSEQTGKR+MKNIAFPYPTLFPFIAK+MKNIAFPYPTLFPFIAKE+SLINLESPR+WQSLINLESPR	7	8	8	26	26																																																					14.8	IAFVLSSGQSEQTGK+IAFVLSSGQSEQTGKR+MKNIAFPYPTLFPFIAK+SLINLESPR+WQSLINLESPR	5	2.66667	2.66667	4	4	4	1	1	1	12	12	12	6.1	IAFPYPTLFPFIAKE+MKNIAFPYPTLFPFIAKE	2	2.66667	2.66667	4.66667	4.66667	4.66667	0.57735	0.57735	0.57735	14	14	14
PMT9312_0257	Q31CS7	Q31CS7_PROM9 3-isopropylmalate dehydratase, small subunit OS=Prochlorococcus marinus (strain MIT 9312) GN=PMT9312_0257 PE=3 SV=1	E	Catalyzes the isomerization between 2-isopropylmalate and 3-isopropylmalate, via the formation of 2-isopropylmaleate (By similarity)		K01704	Cytoplasmic	207	1	31.4	ENENLIENKFNDLPYLK+IDLKNSLAKSKDLIFDLE+NASILIVNSNFGCGSSR+NKFNDLPYLK+NKFNDLPYLKFNPYFL+NLIENKFNDLPYLKFNPYFL+SKDLIFDLEIK+SLFLEIDLK	8	9	9	26	26																																																					26.1	ENENLIENKFNDLPYLK+NASILIVNSNFGCGSSR+SKDLIFDLEIK+SLFLEIDLK	4	2.33333	2.33333	2.33333	2.33333	2.33333	1.1547	1.1547	1.1547	7	7	7	18.4	IDLKNSLAKSKDLIFDLE+NKFNDLPYLK+NKFNDLPYLKFNPYFL+NLIENKFNDLPYLKFNPYFL	4	4	4	6.33333	6.33333	6.33333	1.52753	1.52753	1.52753	19	19	19
argD	Q319I8	Q319I8_PROM9 Acetylornithine aminotransferase OS=Prochlorococcus marinus (strain MIT 9312) GN=argD PE=3 SV=1	E	acetylornithine aminotransferase	GO:0005575,GO:0005622,GO:0005623,GO:0005737,GO:0044424,GO:0044464	K00818	Cytoplasmic	417	1	23	GLGLIQGLVINNDYADAK+GLLVVPAGGNVVR+IQHISNLYNIEEQEQLSK+KYGNTTNK+MWGYENLGIEPDGFTLAK+QEQLSKTLTNISCAE+TLAALSATGQPK	7	7	7	28	28																				2	2	3	3	3																													18.9	GLGLIQGLVINNDYADAK+GLLVVPAGGNVVR+IQHISNLYNIEEQEQLSK+MWGYENLGIEPDGFTLAK+TLAALSATGQPK	5	5	5	7.33333	7.33333	7.33333	1.52753	1.52753	1.52753	22	22	22
PMT9312_0861	Q31B24	Q31B24_PROM9 Serine hydroxymethyltransferase-like protein OS=Prochlorococcus marinus (strain MIT 9312) GN=PMT9312_0861 PE=4 SV=1	S	Serine hydroxymethyltransferase			Cytoplasmic	155	1	32.3	EVEAYILEDKPK+FSTSNFSGTYAKEVE+IECLSNKEIK+IIICTENAK+NALEFSTSNFSGTYAK+NKIIICTE+RNALEFSTSNFSGTYAK	7	8	8	27	27																	24.5	EVEAYILEDKPK+IIICTENAK+NALEFSTSNFSGTYAK+RNALEFSTSNFSGTYAK	4	5	5	17	17	17																													30.3	EVEAYILEDKPK+IECLSNKEIK+IIICTENAK+NALEFSTSNFSGTYAK	4	2.33333	2.33333	2.66667	2.66667	2.66667	1.1547	1.1547	1.1547	8	8	8
map	Q31C57	Q31C57_PROM9 Methionine aminopeptidase OS=Prochlorococcus marinus (strain MIT 9312) GN=map PE=3 SV=1	J	Removes the N-terminal methionine from nascent proteins (By similarity)		K01265	Cytoplasmic	279	1	40.9	AGNTLLDVAGEIEDVVVK+DLDDFAEK+ELPNVILR+LNKNNSKTNNQVPFIQ+NGFSVVEDYTGHGVGR+NLHEEPSVFNFR+SFGAVPSFKGYHGFPSSICSSINNEVVHGIPNKNK+TNNQVPFIQR	8	8	8	27	27																																																					38.4	AGNTLLDVAGEIEDVVVK+DLDDFAEK+ELPNVILR+NGFSVVEDYTGHGVGR+NLHEEPSVFNFR+SFGAVPSFKGYHGFPSSICSSINNEVVHGIPNKNK+TNNQVPFIQR	7	6	6	8.33333	8.33333	8.33333	0.57735	0.57735	0.57735	25	25	25
PMT9312_0825	Q31B60	Q31B60_PROM9 Urea ABC transporter ATP-binding protein OS=Prochlorococcus marinus (strain MIT 9312) GN=PMT9312_0825 PE=4 SV=1	E	ABC transporter, ATP-binding protein		K11963	Cytoplasmic	236	1	18.6	GGIVASGNTSELSQAVIDK+GGIVASGNTSELSQAVIDKFLSV+LSQAVIDKFLSV+MENLLEIK+SLNTYYGESHILR	5	6	6	26	26																																																					16.9	GGIVASGNTSELSQAVIDK+MENLLEIK+SLNTYYGESHILR	3	3.33333	3.33333	5.66667	5.66667	5.66667	1.1547	1.1547	1.1547	17	17	17	5.1	LSQAVIDKFLSV	1	1	1	2.66667	2.66667	2.66667	0.57735	0.57735	0.57735	8	8	8
PMT9312_0757	Q31BC8	Q31BC8_PROM9 DevC protein OS=Prochlorococcus marinus (strain MIT 9312) GN=PMT9312_0757 PE=3 SV=1	V	DevC protein		K02004	CytoplasmicMembrane	390	1	18.5	KLVDADPAEIF+LIQTLAVEDVEK+SAGIAMRKLVDADPAE+SILALGFNPTDSLLLDDGFSR+SILALGFNPTDSLLLDDGFSRK+TAPVNLNYLLWRNPENLKTR	6	7	7	26	26																	8.7	LIQTLAVEDVEK+SILALGFNPTDSLLLDDGFSR+SILALGFNPTDSLLLDDGFSRK	3	3	3	7	7	7																													13.6	KLVDADPAEIF+SILALGFNPTDSLLLDDGFSR+SILALGFNPTDSLLLDDGFSRK+TAPVNLNYLLWRNPENLKTR	4	4	4	6	6	6	1	1	1	18	18	18
PMT9312_0110	Q31D74	Q31D74_PROM9 6-pyruvoyl tetrahydropterin synthase OS=Prochlorococcus marinus (strain MIT 9312) GN=PMT9312_0110 PE=4 SV=1	H	synthase		K01737	Cytoplasmic	308	1	21.1	EEISFDENK+EEISFDENKK+FLTVQTHFAAAHRLAKEE+LQESPNNAAEIYVDQK+LTNSLQLK+VNGHGHNYLVDITVK	6	9	9	26	26																																																					15.9	EEISFDENK+EEISFDENKK+LQESPNNAAEIYVDQK+LTNSLQLK+VNGHGHNYLVDITVK	5	6	6	8.33333	8.33333	8.33333	1.52753	1.52753	1.52753	25	25	25
PMT9312_1669	Q318G5	Q318G5_PROM9 Anthranilate synthase, component I OS=Prochlorococcus marinus (strain MIT 9312) GN=PMT9312_1669 PE=4 SV=1	E	anthranilate synthase component I		K01657	Cytoplasmic	506	1	15.6	ESSVEEVYLNSISK+KDLLKDPKEIAE+NFIPITQTWPADLETPLSTWLK+NSQIVASLRPIAGTRPR+VYLNSISKIQKTRDLMKVPLKE	5	6	6	25	25																																																					10.5	ESSVEEVYLNSISK+NFIPITQTWPADLETPLSTWLK+NSQIVASLRPIAGTRPR	3	3	3	5	5	5	0	0	0	15	15	15	6.7	KDLLKDPKEIAE+VYLNSISKIQKTRDLMKVPLKE	2	2.33333	2.33333	3.33333	3.33333	3.33333	1.1547	1.1547	1.1547	10	10	10
PMT9312_1617	Q318L8	Q318L8_PROM9 Precorrin-3 methyltransferase OS=Prochlorococcus marinus (strain MIT 9312) GN=PMT9312_1617 PE=4 SV=1	H	precorrin-3B C17-methyltransferase		K13541	Cytoplasmic	606	1	18.5	DLSKIIVPNPSSVVQKE+EIGTSSVAEASCLLAAGEESNLLK+EIGTSSVAEASCLLAAGEESNLLKEK+IFLTPRGYLQK+IIFKDKDLPK+IIVPNPSSVVQK+LAEENNLPIKFFTKE+NGEIHIIGSGPGDLSFLTNNAR+SGAVTIAIAESK	9	10	10	25	25																																																					13.5	EIGTSSVAEASCLLAAGEESNLLK+EIGTSSVAEASCLLAAGEESNLLKEK+IIFKDKDLPK+IIVPNPSSVVQK+NGEIHIIGSGPGDLSFLTNNAR+SGAVTIAIAESK	6	3.33333	3.33333	3.66667	3.66667	3.66667	1.1547	1.1547	1.1547	11	11	11	7.1	DLSKIIVPNPSSVVQKE+IFLTPRGYLQK+LAEENNLPIKFFTKE	3	3.33333	3.33333	4.66667	4.66667	4.66667	2.08167	2.08167	2.08167	14	14	14
msrA	Q319F4	Q319F4_PROM9 Peptide methionine sulfoxide reductase MsrA OS=Prochlorococcus marinus (strain MIT 9312) GN=msrA PE=3 SV=1	O	Has an important function as a repair enzyme for proteins that have been inactivated by oxidation. Catalyzes the reversible oxidation-reduction of methionine sulfoxide in proteins to methionine (By similarity)		K07304	Unknown	200	0.9998	24	DATEESDATNAIVSASNELRVPLEK+SLKGINFVQSGYSGGDLQNPTYE	2	3	3	25	25																																																					12.5	DATEESDATNAIVSASNELRVPLEK	1	1	1	2.66667	2.66667	2.66667	0.57735	0.57735	0.57735	8	8	8	11.5	SLKGINFVQSGYSGGDLQNPTYE	1	2	2	5.66667	5.66667	5.66667	0.57735	0.57735	0.57735	17	17	17
argF	Q319M8	OTC_PROM9 Ornithine carbamoyltransferase OS=Prochlorococcus marinus (strain MIT 9312) GN=argF PE=3 SV=1	E	ornithine carbamoyltransferase	GO:0005575,GO:0005622,GO:0005623,GO:0005737,GO:0044424,GO:0044464	K00611	Cytoplasmic	308	1	17.9	DAIILHCLPAYR+GFTINSSLVR+LGGTTIDLNPITSQIGR+VLGLIFDK+YCDVIAIR	5	5	5	25	25																																																					17.9	DAIILHCLPAYR+GFTINSSLVR+LGGTTIDLNPITSQIGR+VLGLIFDK+YCDVIAIR	5	3.66667	3.66667	8.33333	8.33333	8.33333	2.51661	2.51661	2.51661	25	25	25
PMT9312_1090	Q31AE6	Q31AE6_PROM9 Villin headpiece domain protein-like protein OS=Prochlorococcus marinus (strain MIT 9312) GN=PMT9312_1090 PE=4 SV=1	S	Villin headpiece domain-containing protein			Unknown	156	1	53.8	AEQNLIAASEK+AKVDFDKGLGIASATFANVIIGKHGGAIK+DLFLYR+EQNLIAASEK+ICPESIPNNIK+LYNAGTFQIVGSALK+QMGASYLCIASK+VDFDKGLGIASATFANVIIGKHGGAIK	8	8	8	25	25																	17.9	DLFLYR+EQNLIAASEK+QMGASYLCIASK	3	3	3	5	5	5																													46.2	AEQNLIAASEK+AKVDFDKGLGIASATFANVIIGKHGGAIK+DLFLYR+EQNLIAASEK+ICPESIPNNIK+LYNAGTFQIVGSALK+VDFDKGLGIASATFANVIIGKHGGAIK	7	5	5	6.66667	6.66667	6.66667	0.57735	0.57735	0.57735	20	20	20
PMT9312_0851	Q31B34	Q31B34_PROM9 RNA methyltransferase TrmH, group 3 OS=Prochlorococcus marinus (strain MIT 9312) GN=PMT9312_0851 PE=3 SV=1	J	RNA methyltransferase TrmH		K03218	Cytoplasmic	336	1	21.7	NQGVNNLDESYKK+NTSNPIILALDGITDPHNVGAIIR+RNTSNPIILALDGITDPHNVGAIIR+TSSLNASVAAAISLFHLTNK+VSSNSQDIYQDLANK	5	6	6	25	25																																																					21.7	NQGVNNLDESYKK+NTSNPIILALDGITDPHNVGAIIR+RNTSNPIILALDGITDPHNVGAIIR+TSSLNASVAAAISLFHLTNK+VSSNSQDIYQDLANK	5	5.33333	5.33333	8.33333	8.33333	8.33333	0.57735	0.57735	0.57735	25	25	25
prfC	Q31BM1	Q31BM1_PROM9 Peptide chain release factor 3 OS=Prochlorococcus marinus (strain MIT 9312) GN=prfC PE=3 SV=1	J	Increases the formation of ribosomal termination complexes and stimulates activities of RF-1 and RF-2. It binds guanine nucleotides and has strong preference for UGA stop codons. It may interact directly with the ribosome. The stimulation of RF- 1 and RF-2 is significantly reduced by GTP and GDP, but not by GMP (By similarity)	GO:0005575,GO:0005622,GO:0005623,GO:0005737,GO:0044424,GO:0044464	K02837	Cytoplasmic	545	1	22.8	DAAKGLEPQTRKLFE+DKDLSKYVEKE+GDIEPASNEFSGFVFK+KIPIFTFINKMDR+PGHQDFSEDTYRTLAAADNAVMLEDAAK+SVINLLDTPGHQDFSEDTYR+TLAAADNAVMLEDAAK+VAPVVSGVEPIVL+VDANLESMPYQLARWVSDGWPAIE	9	10	10	25	25																																																					14.3	GDIEPASNEFSGFVFK+KIPIFTFINKMDR+SVINLLDTPGHQDFSEDTYR+TLAAADNAVMLEDAAK+VAPVVSGVEPIVL	5	4.33333	4.33333	6.66667	6.66667	6.66667	1.52753	1.52753	1.52753	20	20	20	13.6	DAAKGLEPQTRKLFE+DKDLSKYVEKE+PGHQDFSEDTYRTLAAADNAVMLEDAAK+VDANLESMPYQLARWVSDGWPAIE	4	1.66667	1.66667	1.66667	1.66667	1.66667	0.57735	0.57735	0.57735	5	5	5
PMT9312_0494	Q31C40	Q31C40_PROM9 Thermostable carboxypeptidase 1 OS=Prochlorococcus marinus (strain MIT 9312) GN=PMT9312_0494 PE=4 SV=1	E	carboxy-peptidase			Cytoplasmic	501	1	20.6	FIKDKGRNINLLIKEF+FSNLIQSAKNE+LTYGLHIL+LVKLRIEE+NELLNTEQNSDNQFFIK+NINLLIK+NSSEEFSNLIQSAK+SKGYESWQEAK+SPHPFSITLGPNDYR+TVTNEELSPQYFINHLR	10	10	10	25	25																																																					16.2	NELLNTEQNSDNQFFIK+NINLLIK+NSSEEFSNLIQSAK+SKGYESWQEAK+SPHPFSITLGPNDYR+TVTNEELSPQYFINHLR	6	4	4	5.33333	5.33333	5.33333	1.52753	1.52753	1.52753	16	16	16	8.6	FIKDKGRNINLLIKEF+FSNLIQSAKNE+LTYGLHIL+LVKLRIEE	4	3	3	3	3	3	0	0	0	9	9	9
PMT9312_0333	Q31CK1	Q31CK1_PROM9 Putative neutral invertase-like protein OS=Prochlorococcus marinus (strain MIT 9312) GN=PMT9312_0333 PE=4 SV=1	S	neutral invertase-like protein		K01193	Cytoplasmic	479	1	9.8	AERFSQKNLRVRPSSE+GVFPTSFVEENGK+SLIEESYWCQLNQLPK+SYWCQLNQLPKQE	4	4	4	25	25																																																					6.1	GVFPTSFVEENGK+SLIEESYWCQLNQLPK	2	2	2	4.33333	4.33333	4.33333	0.57735	0.57735	0.57735	13	13	13	6.1	AERFSQKNLRVRPSSE+SYWCQLNQLPKQE	2	2	2	4	4	4	0	0	0	12	12	12
PMT9312_0182	Q31D01	Q31D01_PROM9 Peptide chain release factor 2 OS=Prochlorococcus marinus (strain MIT 9312) GN=PMT9312_0182 PE=3 SV=1	J	Peptide chain release factor 2 directs the termination of translation in response to the peptide chain termination codons UGA and UAA (By similarity)	GO:0005575,GO:0005622,GO:0005623,GO:0005737,GO:0044424,GO:0044464	K02836	Cytoplasmic	354	1	25.1	ELEQISAQPEFWENQEAAK+ISDANASLELYSLEPEEEMILESQ+LDDNISLDIPEK+LDSVLDGGLEPFIHE+TAVRIVHLPSGISVRCTQE	5	6	6	25	25																																																					8.8	ELEQISAQPEFWENQEAAK+LDDNISLDIPEK	2	3	3	5	5	5	0	0	0	15	15	15	16.4	ISDANASLELYSLEPEEEMILESQ+LDSVLDGGLEPFIHE+TAVRIVHLPSGISVRCTQE	3	1.66667	1.66667	3.33333	3.33333	3.33333	1.52753	1.52753	1.52753	10	10	10
PMT9312_0802	Q31B83	Q31B83_PROM9 Uncharacterized protein OS=Prochlorococcus marinus (strain MIT 9312) GN=PMT9312_0802 PE=4 SV=1	S		GO:0005575,GO:0005622,GO:0005623,GO:0009579,GO:0016020,GO:0034357,GO:0042651,GO:0044424,GO:0044436,GO:0044464		Unknown	183	1	44.3	AMAPVISGLDLIWR+IIALTTDELQNE+LNKIISE+NEYNSTISETK+NEYNSTISETKE+YDGNGMADFGELNK+YRDTNSYDGNIFPIYAGNGAIVPPK	7	7	7	30	30																	7.7	YDGNGMADFGELNK	1	1	1	1	1	1																													35	AMAPVISGLDLIWR+NEYNSTISETK+YDGNGMADFGELNK+YRDTNSYDGNIFPIYAGNGAIVPPK	4	3.33333	3.33333	7.66667	7.66667	7.66667	0.57735	0.57735	0.57735	23	23	23
PMT9312_0674	Q31BL0	Q31BL0_PROM9 Aminotransferase OS=Prochlorococcus marinus (strain MIT 9312) GN=PMT9312_0674 PE=3 SV=1	E	Aminotransferase	GO:0005575,GO:0005622,GO:0005623,GO:0005737,GO:0044424,GO:0044464	K00812	Cytoplasmic	392	1	21.7	AFGADECIR+ALQDYGLVVVPGK+ALSIEPSLTLQISAK+ANQLSAEGVDICNLSAGEPDFNAPK+LLQIADIVRENPNINILSDEIYE	5	6	6	29	29																																																					15.8	AFGADECIR+ALQDYGLVVVPGK+ALSIEPSLTLQISAK+ANQLSAEGVDICNLSAGEPDFNAPK	4	5	5	8	8	8	0	0	0	24	24	24
PMT9312_1155	Q31A81	Q31A81_PROM9 ATP-dependent DNA ligase OS=Prochlorococcus marinus (strain MIT 9312) GN=PMT9312_1155 PE=4 SV=1	L	WGR		K01971	Unknown	364	1	40.1	AGESTDFKPQLLNPINNENLEELFNNFSR+FIDTEIDSEDMGDHLVIFD+GYAPEDSSVEYAETEK+ISLSFTEGSSDK+NGDATYNEGRPSSGGNALK+RGASINNSEIIASNRK+RNDLDETAAVISQLK+VDYLYAIKDGALFQPIYKGKRNDLDE	8	8	8	27	27																																																					29.4	AGESTDFKPQLLNPINNENLEELFNNFSR+GYAPEDSSVEYAETEK+ISLSFTEGSSDK+NGDATYNEGRPSSGGNALK+RGASINNSEIIASNRK+RNDLDETAAVISQLK	6	5	5	8	8	8	1	1	1	24	24	24
PMT9312_0664	Q31BM0	Q31BM0_PROM9 Uncharacterized protein OS=Prochlorococcus marinus (strain MIT 9312) GN=PMT9312_0664 PE=4 SV=1	S	DNAJ domain			CytoplasmicMembrane	224	1	34.4	EAGEDLILK+IESSFDQLLMGSLK+KTPYEILGVKE+MNSNNSQNNSEKTPYEILGVK+NLNNNTNNSGQYSLPK+QSGNVSYAAESASK+VKEAGEDLILK	7	8	8	27	27																	6.2	QSGNVSYAAESASK	1	1	1	2	2	2																													33.9	EAGEDLILK+IESSFDQLLMGSLK+MNSNNSQNNSEKTPYEILGVK+NLNNNTNNSGQYSLPK+QSGNVSYAAESASK+VKEAGEDLILK	6	6	6	7.33333	7.33333	7.33333	0.57735	0.57735	0.57735	22	22	22
PMT9312_0281	Q31CQ3	Q31CQ3_PROM9 Non-canonical purine NTP pyrophosphatase OS=Prochlorococcus marinus (strain MIT 9312) GN=PMT9312_0281 PE=3 SV=1	F	Pyrophosphatase that hydrolyzes non-canonical purine nucleotides such as XTP and ITP dITP to their respective monophosphate derivatives. Might exclude non-canonical purines from DNA precursor pool, thus preventing their incorporation into DNA and avoiding chromosomal lesions (By similarity)		K02428	Cytoplasmic	191	1	52.9	GGFGYDPIFEESSTR+IIPDLIEIFS+KIIPDLIEIFS+KTNNFSIADDSGICIEALDGKPGIYSSR+LLAGVNCK+LLLQPESLEVEEDGMTFR+LLLQPESLEVEEDGMTFRDNAIK+SEAKCHGNIILNPRGKGGFGYDPIFEE+TNNFSIADDSGICIEALDGKPGIYSSR	9	10	10	27	27																																																					44.5	GGFGYDPIFEESSTR+IIPDLIEIFS+KIIPDLIEIFS+KTNNFSIADDSGICIEALDGKPGIYSSR+LLAGVNCK+LLLQPESLEVEEDGMTFR+LLLQPESLEVEEDGMTFRDNAIK+TNNFSIADDSGICIEALDGKPGIYSSR	8	5.66667	5.66667	8	8	8	2	2	2	24	24	24
PMT9312_0107	Q31D77	Q31D77_PROM9 Uncharacterized protein OS=Prochlorococcus marinus (strain MIT 9312) GN=PMT9312_0107 PE=4 SV=1	H	Inherit from COG: dihydropteroate synthase			Cytoplasmic	128	1	47.7	CLYKKLPYIQD+IDNNLSNRYIDLDPNGYFIIK+IILEHFLNNINDDGYALDPETNEPIK+KIKIDNNLSNRYIDLDPNGYF+YIDLDPNGYFIIK	5	5	5	27	27																																																					36.7	IDNNLSNRYIDLDPNGYFIIK+IILEHFLNNINDDGYALDPETNEPIK+YIDLDPNGYFIIK	3	3	3	8	8	8	1	1	1	24	24	24
ccsB	Q318T2	CCS1_PROM9 Cytochrome c biogenesis protein CcsB OS=Prochlorococcus marinus (strain MIT 9312) GN=ccsB PE=3 SV=1	O	Required during biogenesis of c-type cytochromes (cytochrome c6 and cytochrome f) at the step of heme attachment (By similarity)	GO:0005575,GO:0005622,GO:0005623,GO:0005886,GO:0009579,GO:0016020,GO:0034357,GO:0042651,GO:0044424,GO:0044436,GO:0044464,GO:0071944	K07399	CytoplasmicMembrane	428	1	23.8	ISNVENFSGNNLYINDRPLEVNSSK+LQLTSSHPINQDGDHISK+LVNFSIER+NFLLTIDNENGPLK+SDGIPKQFISKLNFSSE+SHKLSIGGLSNKNLVGFKKE	6	8	8	24	24																																																					15.2	ISNVENFSGNNLYINDRPLEVNSSK+LQLTSSHPINQDGDHISK+LVNFSIER+NFLLTIDNENGPLK	4	4	4	5.66667	5.66667	5.66667	2.3094	2.3094	2.3094	17	17	17	8.6	SDGIPKQFISKLNFSSE+SHKLSIGGLSNKNLVGFKKE	2	2	2	2.33333	2.33333	2.33333	1.1547	1.1547	1.1547	7	7	7
PMT9312_1533	Q318V2	Q318V2_PROM9 Probable 30S ribosomal protein PSRP-3 OS=Prochlorococcus marinus (strain MIT 9312) GN=PMT9312_1533 PE=3 SV=1	J	Probably a ribosomal protein or a ribosome-associated protein (By similarity)		K19032	Unknown	158	1	32.9	AAATIDEDGVPTGYTPKPDEGR+AKLKFPE+ATEVINYWQEEGK+ATEVINYWQEEGKTK+DGVPTGYTPKPDE+EAKLKFPE+LKFPEVTFCGTA	7	7	7	24	24																																																					31	AAATIDEDGVPTGYTPKPDEGR+ATEVINYWQEEGK+ATEVINYWQEEGKTK+LKFPEVTFCGTA	4	2.66667	2.66667	4.66667	4.66667	4.66667	1.1547	1.1547	1.1547	14	14	14	13.3	AKLKFPE+DGVPTGYTPKPDE+EAKLKFPE	3	2	2	3.33333	3.33333	3.33333	1.52753	1.52753	1.52753	10	10	10
PMT9312_1399	Q319I6	Q319I6_PROM9 Uncharacterized protein OS=Prochlorococcus marinus (strain MIT 9312) GN=PMT9312_1399 PE=4 SV=1	C	FAD linked			Cytoplasmic	451	0.9999	15.1	GGGLGVVDSDQVKAKLKFDPKGLLNPGKLE+LEEFDPETGFVK+NLEIIESQSEVKR+TSNNLKFIDKFRE	4	5	5	24	24																																																					5.5	LEEFDPETGFVK+NLEIIESQSEVKR	2	1.33333	1.33333	2.33333	2.33333	2.33333	0.57735	0.57735	0.57735	7	7	7	9.5	GGGLGVVDSDQVKAKLKFDPKGLLNPGKLE+TSNNLKFIDKFRE	2	3	3	5.66667	5.66667	5.66667	0.57735	0.57735	0.57735	17	17	17
PMT9312_1075	Q31AG1	Q31AG1_PROM9 Lycopene cyclase (CrtL-type) OS=Prochlorococcus marinus (strain MIT 9312) GN=PMT9312_1075 PE=4 SV=1	I	lycopene beta cyclase		K06443	Unknown	403	1	7.7	IAQQAAYGIVGKFSSPPVNKE+KLLSPSFL+NEIAQQAAYGIVGK	3	3	3	24	24																																																					3.5	NEIAQQAAYGIVGK	1	1	1	2.33333	2.33333	2.33333	0.57735	0.57735	0.57735	7	7	7	7.2	IAQQAAYGIVGKFSSPPVNKE+KLLSPSFL	2	2	2	5.66667	5.66667	5.66667	1.1547	1.1547	1.1547	17	17	17
PMT9312_0633	Q31BQ1	Q31BQ1_PROM9 Lycopene cyclase (CrtL-type) OS=Prochlorococcus marinus (strain MIT 9312) GN=PMT9312_0633 PE=4 SV=1	I	lycopene beta cyclase		K06443,K06444	Cytoplasmic	427	1	22.7	GQFVLMDYRNDHLNEEQK+KEPPTFLYAMDMGNGK+LVVDATGYDPVFLK+LVVDATGYDPVFLKLK+NTVSFFGHGALEEQHDENK+QSLPDVLVLGAGPAGMAIASALGK+SKQSLPDVLVLGAGPAGMAIASALGK+SKQSLPDVLVLGAGPAGMAIASALGKEE	8	8	8	24	24																																																					22.2	GQFVLMDYRNDHLNEEQK+KEPPTFLYAMDMGNGK+LVVDATGYDPVFLK+LVVDATGYDPVFLKLK+NTVSFFGHGALEEQHDENK+QSLPDVLVLGAGPAGMAIASALGK+SKQSLPDVLVLGAGPAGMAIASALGK	7	3.66667	3.66667	5.66667	5.66667	5.66667	1.52753	1.52753	1.52753	17	17	17	6.6	SKQSLPDVLVLGAGPAGMAIASALGKEE	1	1.66667	1.66667	2.33333	2.33333	2.33333	0.57735	0.57735	0.57735	7	7	7
dnaK	Q31AY2	Q31AY2_PROM9 Chaperone protein DnaK OS=Prochlorococcus marinus (strain MIT 9312) GN=dnaK PE=2 SV=1	O	Acts as a chaperone (By similarity)		K04043	Unknown	665	1	26.5	AGRPIVIANSE+ANQSSVVVQVRQGERPLASE+DSAILAGIK+EGPLHIEETLDRK+EPVQIAIDDSGWNA+EYAPEELVSSLIR+GQIVGIDLGTTNSVVGVIEAGRPIVIANSEGSR+ILNEPTAAALAYGFEK+KTDNNPLQGIK+KTDNNPLQGIKNTFGSLK+QALQRLTEAAEKAK+TLDRKIFE+VDRILNEPTAAALAYGFEK+YGFEKSSSNNVLVFDLGGGTFDVSL	14	16	16	28	28																																																					20	DSAILAGIK+EGPLHIEETLDRK+EPVQIAIDDSGWNA+EYAPEELVSSLIR+GQIVGIDLGTTNSVVGVIEAGRPIVIANSEGSR+ILNEPTAAALAYGFEK+KTDNNPLQGIK+KTDNNPLQGIKNTFGSLK+QALQRLTEAAEKAK+VDRILNEPTAAALAYGFEK	10	6.33333	6.33333	7.66667	7.66667	7.66667	4.93288	4.93288	4.93288	23	23	23
PMT9312_1110	Q31AC6	Q31AC6_PROM9 ATPase OS=Prochlorococcus marinus (strain MIT 9312) GN=PMT9312_1110 PE=4 SV=1	V	ABC transporter	GO:0003674,GO:0003824,GO:0005215,GO:0005575,GO:0006139,GO:0006152,GO:0006163,GO:0006195,GO:0006200,GO:0006725,GO:0006753,GO:0006793,GO:0006796,GO:0006807,GO:0006810,GO:0008150,GO:0008152,GO:0009056,GO:0009116,GO:0009117,GO:0009119,GO:0009123,GO:0009125,GO:0009126,GO:0009128,GO:0009141,GO:0009143,GO:0009144,GO:0009146,GO:0009150,GO:0009154,GO:0009158,GO:0009161,GO:0009164,GO:0009166,GO:0009167,GO:0009169,GO:0009199,GO:0009203,GO:0009205,GO:0009207,GO:0009259,GO:0009261,GO:0009987,GO:0015399,GO:0015405,GO:0016020,GO:0016021,GO:0016462,GO:0016787,GO:0016817,GO:0016818,GO:0016820,GO:0016887,GO:0017111,GO:0019439,GO:0019637,GO:0019693,GO:0022804,GO:0022857,GO:0031224,GO:0034641,GO:0034655,GO:0042278,GO:0042454,GO:0042623,GO:0042626,GO:0043492,GO:0044237,GO:0044238,GO:0044248,GO:0044270,GO:0044281,GO:0044425,GO:0044699,GO:0044710,GO:0044763,GO:0044765,GO:0046034,GO:0046128,GO:0046130,GO:0046434,GO:0046483,GO:0046700,GO:0051179,GO:0051234,GO:0055085,GO:0055086,GO:0071704,GO:0072521,GO:0072523,GO:1901135,GO:1901136,GO:1901292,GO:1901360,GO:1901361,GO:1901564,GO:1901565,GO:1901575,GO:1901657,GO:1901658	K06147	CytoplasmicMembrane	590	0.9999	10.8	DAPILILDEATASVDNETEALIQK+NNQNPIIRLYLNLIEER+TTIVIAHRLSTIK+TYLFHGSVQE	4	5	5	24	24																																																					9.2	DAPILILDEATASVDNETEALIQK+NNQNPIIRLYLNLIEER+TTIVIAHRLSTIK	3	3	3	7.66667	7.66667	7.66667	0.57735	0.57735	0.57735	23	23	23
PMT9312_1102	Q31AD4	Q31AD4_PROM9 Uncharacterized protein OS=Prochlorococcus marinus (strain MIT 9312) GN=PMT9312_1102 PE=4 SV=1	S	DisA bacterial checkpoint controller nucleotide-binding			CytoplasmicMembrane	301	1	27.9	ATSTTITQLVDTAGK+IISAGVILPLSR+IVVDLGSDLRPE+LERPITSSRLQELLVNLIGNQNSIGINK+TNPSDIISDINEEESNK	5	5	5	24	24																																																					23.9	ATSTTITQLVDTAGK+IISAGVILPLSR+LERPITSSRLQELLVNLIGNQNSIGINK+TNPSDIISDINEEESNK	4	3.33333	3.33333	7.66667	7.66667	7.66667	2.08167	2.08167	2.08167	23	23	23
PMT9312_0641	Q31BP3	Q31BP3_PROM9 Uncharacterized protein OS=Prochlorococcus marinus (strain MIT 9312) GN=PMT9312_0641 PE=4 SV=1	S				Unknown	219	1	26.5	GFNFDDALNK+LKALGWNQE+LKALGWNQEDLTRYE+LLIEEEIKLLK+TFPIIDSANIDKLR+WGLINLER	6	6	6	24	24																																																					14.6	GFNFDDALNK+TFPIIDSANIDKLR+WGLINLER	3	3	3	6.33333	6.33333	6.33333	1.1547	1.1547	1.1547	19	19	19	6.8	LKALGWNQE+LKALGWNQEDLTRYE	2	1.33333	1.33333	1.33333	1.33333	1.33333	0.57735	0.57735	0.57735	4	4	4
PMT9312_1787	Q317U7	Q317U7_PROM9 Uroporphyrinogen-III C-methyltransferase OS=Prochlorococcus marinus (strain MIT 9312) GN=PMT9312_1787 PE=3 SV=1	H	uroporphyrin-III c-methyltransferase		K02303	Cytoplasmic	267	1	33.3	CSVPQIETNALILK+GGEEVSFLEK+LKGGDPFVFSR+NCDALVHDALIPDEITK+NGVSVEIVPGITSGIAAPTYFGIPLTHR+NTEIYHVGK	6	6	6	23	23																																																					33.3	CSVPQIETNALILK+GGEEVSFLEK+LKGGDPFVFSR+NCDALVHDALIPDEITK+NGVSVEIVPGITSGIAAPTYFGIPLTHR+NTEIYHVGK	6	4.66667	4.66667	7.66667	7.66667	7.66667	1.52753	1.52753	1.52753	23	23	23
PMT9312_1668	Q318G6	Q318G6_PROM9 Glutamate--cysteine ligase, putative OS=Prochlorococcus marinus (strain MIT 9312) GN=PMT9312_1668 PE=4 SV=1	S	glutamate--cysteine ligase			Cytoplasmic	372	1	15.3	EFSNFVKEPDKR+FSNFVKEPDKRNVE+GLSIEQIMK+ISIDEMIK+NVEYITTPEK+SKNNLYKGFEVE+WIQFPR	7	7	7	23	23																																																					12.1	EFSNFVKEPDKR+GLSIEQIMK+ISIDEMIK+NVEYITTPEK+WIQFPR	5	4.33333	4.33333	6.33333	6.33333	6.33333	0.57735	0.57735	0.57735	19	19	19				1	1	1.33333	1.33333	1.33333	0.57735	0.57735	0.57735	4	4	4
rpsK	Q318K6	RS11_PROM9 30S ribosomal protein S11 OS=Prochlorococcus marinus (strain MIT 9312) GN=rpsK PE=3 SV=1	J	Located on the platform of the 30S subunit, it bridges several disparate RNA helices of the 16S rRNA. Forms part of the Shine-Dalgarno cleft in the 70S ribosome (By similarity)		K02948	Cytoplasmic	130	0.9999	21.5	GTPFAAQTAAEAAAR+KGTPFAAQTAAEAAAR+KGTPFAAQTAAEAAARR+RNVPNGVVHIQ	4	5	5	23	23																	12.3	GTPFAAQTAAEAAAR+KGTPFAAQTAAEAAAR	2	3	3	13	13	13																													21.5	GTPFAAQTAAEAAAR+KGTPFAAQTAAEAAAR+KGTPFAAQTAAEAAARR+RNVPNGVVHIQ	4	2.33333	2.33333	3.33333	3.33333	3.33333	1.52753	1.52753	1.52753	10	10	10
PMT9312_1597	Q318N8	Q318N8_PROM9 SAM (And some other nucleotide) binding motif OS=Prochlorococcus marinus (strain MIT 9312) GN=PMT9312_1597 PE=3 SV=1	S	SAM (And some other nucleotide) binding motif		K18534	Cytoplasmic	311	1	20.6	FANILSTNKNSAGRVVSE+ILDVGCGIGGSSR+TLRPGGYLALADWNSR+YYGFNVTGITISPAQVK	4	6	6	23	23																																																					14.8	ILDVGCGIGGSSR+TLRPGGYLALADWNSR+YYGFNVTGITISPAQVK	3	3.33333	3.33333	5.33333	5.33333	5.33333	0.57735	0.57735	0.57735	16	16	16	5.8	FANILSTNKNSAGRVVSE	1	1.66667	1.66667	2.33333	2.33333	2.33333	1.1547	1.1547	1.1547	7	7	7
pheA	Q318N9	Q318N9_PROM9 Prephenate dehydratase OS=Prochlorococcus marinus (strain MIT 9312) GN=pheA PE=4 SV=1	E	Prephenate dehydratase		K04518	Cytoplasmic	281	1	14.9	ELAFPINDVPGNCTR+HALISDGELSK+LAFPINDVPGNCTRFVL+LAFPINDVPGNCTRFVLLSKE+SLIQIEGLKELAFPINDVPGNCTR	5	5	5	23	23																																																					12.5	ELAFPINDVPGNCTR+HALISDGELSK+SLIQIEGLKELAFPINDVPGNCTR	3	3	3	5.66667	5.66667	5.66667	0.57735	0.57735	0.57735	17	17	17	7.5	LAFPINDVPGNCTRFVL+LAFPINDVPGNCTRFVLLSKE	2	1.33333	1.33333	2	2	2	1	1	1	6	6	6
PMT9312_1540	Q318U5	Q318U5_PROM9 Uncharacterized protein OS=Prochlorococcus marinus (strain MIT 9312) GN=PMT9312_1540 PE=4 SV=1	S	Protein of unknown function (DUF3326)			Cytoplasmic	352	1	30.1	DQNIFYVEGYSLDR+DSSIENEILVRHLQVADACV+GYSLDRLAKGE+IGLSNAPDIVELPNNHE+LITLHPNQIE+MEISPTIFIVPTGIGCEIGGFAGDALPTAK+NLDPRAAAEE	7	7	7	23	23																																																					18.2	DQNIFYVEGYSLDR+DSSIENEILVRHLQVADACV+MEISPTIFIVPTGIGCEIGGFAGDALPTAK	3	2.33333	2.33333	3	3	3	0	0	0	9	9	9	13.6	GYSLDRLAKGE+IGLSNAPDIVELPNNHE+LITLHPNQIE+NLDPRAAAEE	4	3.33333	3.33333	4.66667	4.66667	4.66667	0.57735	0.57735	0.57735	14	14	14
lpxC	Q319F0	Q319F0_PROM9 UDP-3-O-acyl-N-acetylglucosamine deacetylase OS=Prochlorococcus marinus (strain MIT 9312) GN=lpxC PE=3 SV=1	M	Involved in the biosynthesis of lipid A, a phosphorylated glycolipid that anchors the lipopolysaccharide to the outer membrane of the cell (By similarity)		K02535	Cytoplasmic	282	1	24.8	EGSVIAATPSEK+EGYYVSFR+KTRLKISSYEKE+LGLIKGGSLE+VGIKKAPKPDNFFRE+VIGNQTFVIDLNPK	6	6	6	23	23																																																					12.1	EGSVIAATPSEK+EGYYVSFR+VIGNQTFVIDLNPK	3	2.66667	2.66667	3.66667	3.66667	3.66667	0.57735	0.57735	0.57735	11	11	11	13.1	KTRLKISSYEKE+LGLIKGGSLE+VGIKKAPKPDNFFRE	3	2.33333	2.33333	4	4	4	2	2	2	12	12	12
PMT9312_1336	Q319P9	Q319P9_PROM9 Uncharacterized protein OS=Prochlorococcus marinus (strain MIT 9312) GN=PMT9312_1336 PE=4 SV=1	S	Ghmp kinase			Unknown	327	1	29.1	AIKLVSDE+IGMLNYSSR+ILNLSKNHIE+INILGKPIGRQDQYISSLGGINALLYKPKGHVE+LVSDELILIPSLR+LYDLLNHSIKE+VDINEALSFLSNKDIK	7	7	7	23	23																																																					11.6	IGMLNYSSR+LVSDELILIPSLR+VDINEALSFLSNKDIK	3	2.66667	2.66667	3	3	3	1	1	1	9	9	9	19	AIKLVSDE+ILNLSKNHIE+INILGKPIGRQDQYISSLGGINALLYKPKGHVE+LYDLLNHSIKE	4	3.33333	3.33333	4.66667	4.66667	4.66667	0.57735	0.57735	0.57735	14	14	14
PMT9312_1324	Q319R2	Q319R2_PROM9 Asparagine synthase (Glutamine-hydrolysing) OS=Prochlorococcus marinus (strain MIT 9312) GN=PMT9312_1324 PE=4 SV=1	E	asparagine synthetase		K01953	Cytoplasmic	622	1	18.6	APFLDHEIPEIIDSINPTYK+APFLDHEIPEIIDSINPTYKK+ELLNNIDLQSEIYGEPFADQSSIATNILCK+FNSLYRDQYFPLTPQNNQK+KELLNNIDLQSE+SNYAEKIANFLGTDHTTINIEE+SNYAEKIANFLGTDHTTINIEEKE+TFTIGFDDQSIDESNYAEK+VRAPFLDHEIPE+WIKGPLKE	10	10	10	23	23																																																					14.3	APFLDHEIPEIIDSINPTYK+APFLDHEIPEIIDSINPTYKK+ELLNNIDLQSEIYGEPFADQSSIATNILCK+FNSLYRDQYFPLTPQNNQK+TFTIGFDDQSIDESNYAEK	5	3.33333	3.33333	3.66667	3.66667	3.66667	1.1547	1.1547	1.1547	11	11	11	8.7	KELLNNIDLQSE+SNYAEKIANFLGTDHTTINIEE+SNYAEKIANFLGTDHTTINIEEKE+VRAPFLDHEIPE+WIKGPLKE	5	3	3	4	4	4	1	1	1	12	12	12
PMT9312_1194	Q31A42	Q31A42_PROM9 Type II secretory pathway component PulD-like protein OS=Prochlorococcus marinus (strain MIT 9312) GN=PMT9312_1194 PE=3 SV=1	U	Type II and III secretion system protein			OuterMembrane	556	1	11.2	ESIDLINSLKD+FVSSELTASIQK+IIDDKGDNLK+SGGSAGDGSSIGRRLANE+VLASPTLILNESGGSAGDGSSIGRR	5	5	5	23	23																				2	2	7	7	7																													8.6	ESIDLINSLKD+FVSSELTASIQK+VLASPTLILNESGGSAGDGSSIGRR	3	2.66667	2.66667	3	3	3	1	1	1	9	9	9				1	1	2.33333	2.33333	2.33333	0.57735	0.57735	0.57735	7	7	7
PMT9312_1191	Q31A45	Q31A45_PROM9 Uncharacterized protein OS=Prochlorococcus marinus (strain MIT 9312) GN=PMT9312_1191 PE=4 SV=1	S				Cytoplasmic	532	1	15.8	INSKLNTILGITSKCL+KDSEDLVTTEINSK+LNTILGITSK+NILNVEKVIELPVPASVIGDDVVNNVDE+SPYLPQDTLIDIQKINDSIYNAIFTRK+SSENILNVEK	6	7	7	23	23																																																					11.5	KDSEDLVTTEINSK+LNTILGITSK+SPYLPQDTLIDIQKINDSIYNAIFTRK+SSENILNVEK	4	3.33333	3.33333	4.66667	4.66667	4.66667	2.88675	2.88675	2.88675	14	14	14	8.3	INSKLNTILGITSKCL+NILNVEKVIELPVPASVIGDDVVNNVDE	2	2	2	3	3	3	1	1	1	9	9	9
PMT9312_1038	Q31AJ8	Q31AJ8_PROM9 Uncharacterized protein OS=Prochlorococcus marinus (strain MIT 9312) GN=PMT9312_1038 PE=4 SV=1	S	Protein of unknown function (DUF1499)			Unknown	127	1	55.1	EEWEVNNIEEPFEEIK+SHIELIPCIE+SHIELIPCIEVAHCVR+TLIENTPR+VGESDLGVNQK+YVDDLEVSFLPESNILLIR	6	6	6	23	23																																																					55.1	EEWEVNNIEEPFEEIK+SHIELIPCIEVAHCVR+TLIENTPR+VGESDLGVNQK+YVDDLEVSFLPESNILLIR	5	4.33333	4.33333	6.66667	6.66667	6.66667	0.57735	0.57735	0.57735	20	20	20	7.9	SHIELIPCIE	1	1	1	1	1	1	0	0	0	3	3	3
PMT9312_1019	Q31AL6	Q31AL6_PROM9 tRNA-dihydrouridine synthase OS=Prochlorococcus marinus (strain MIT 9312) GN=PMT9312_1019 PE=3 SV=1	J	Catalyzes the synthesis of dihydrouridine, a modified base found in the D-loop of most tRNAs (By similarity)		K05540	Cytoplasmic	335	1	23	EGPVGVQIFDNRPYAVSE+GILGSPWK+IDYAIKE+IKNPDDALNCLNKTNADGVMIGRGILGSP+INQINLEEGPVGVQIFDNRPYAVSEAAK+LLEIPVIANGDIKNPDDALNCLNK	6	6	6	23	23																																																					20.9	GILGSPWK+IKNPDDALNCLNKTNADGVMIGRGILGSP+INQINLEEGPVGVQIFDNRPYAVSEAAK+LLEIPVIANGDIKNPDDALNCLNK	4	2.33333	2.33333	4.33333	4.33333	4.33333	1.52753	1.52753	1.52753	13	13	13	7.5	EGPVGVQIFDNRPYAVSE+IDYAIKE	2	1.33333	1.33333	3.33333	3.33333	3.33333	1.1547	1.1547	1.1547	10	10	10
PMT9312_0585	Q31BU9	Q31BU9_PROM9 Uncharacterized protein OS=Prochlorococcus marinus (strain MIT 9312) GN=PMT9312_0585 PE=4 SV=1	S	acyl esterase		K06978	Unknown	526	1	15.2	FNRNIIDK+GSGWFTIVNDPWRPTPSDGGHLGPNPGK+ISEECIYK+MNPFFDK+SDGTANIDIEDGSLTINSK+VNQFSTGFLR	6	7	7	23	23																																																					15.2	FNRNIIDK+GSGWFTIVNDPWRPTPSDGGHLGPNPGK+ISEECIYK+MNPFFDK+SDGTANIDIEDGSLTINSK+VNQFSTGFLR	6	4.66667	4.66667	7.66667	7.66667	7.66667	2.08167	2.08167	2.08167	23	23	23
PMT9312_0514	Q31C20	Q31C20_PROM9 Signal peptidase I OS=Prochlorococcus marinus (strain MIT 9312) GN=PMT9312_0514 PE=3 SV=1	U	signal peptidase I		K03100	CytoplasmicMembrane	219	1	30.1	AYLRFWPLSK+CSLSLFNR+LIPEPYVTYK+MLPELQINDR+RGDIVVFK+RGDIVVFKSPYSFDEK+SPYSFDEK+VNTNGEVIINNK	8	9	9	23	23																	18.3	CSLSLFNR+LIPEPYVTYK+MLPELQINDR+VNTNGEVIINNK	4	4	4	6	6	6																													16.4	AYLRFWPLSK+LIPEPYVTYK+RGDIVVFK+RGDIVVFKSPYSFDEK+SPYSFDEK	5	4	4	5.66667	5.66667	5.66667	0.57735	0.57735	0.57735	17	17	17
PMT9312_0493	Q31C41	Q31C41_PROM9 Uncharacterized protein OS=Prochlorococcus marinus (strain MIT 9312) GN=PMT9312_0493 PE=4 SV=1	S	Uncharacterised protein family UPF0047			Cytoplasmic	151	1	29.1	IINVHIIGEKK+NADPNVLRDLKKYMQSIVPYDSYLTLSKNREE+RIINVHIIGEKK	3	5	5	23	23																																																					7.3	IINVHIIGEKK	1	1.66667	1.66667	2.66667	2.66667	2.66667	0.57735	0.57735	0.57735	8	8	8	29.1	NADPNVLRDLKKYMQSIVPYDSYLTLSKNREE+RIINVHIIGEKK	2	3	3	5	5	5	1.73205	1.73205	1.73205	15	15	15
trmH	Q31CB6	Q31CB6_PROM9 tRNA (guanosine(18)-2_-O)-methyltransferase OS=Prochlorococcus marinus (strain MIT 9312) GN=trmH PE=3 SV=1	J	tRNA rRNA methyltransferase SpoU (EC 2.1.1.34)		K00556	Cytoplasmic	223	1	26	EYPTLNDQGNFDPIKEN+LATIYKKSAKEYPTLNDQGNFDPIKEN+LNNHENTITAISDLKNK+LYGTTLNSESVDYR	4	4	4	23	23																																																					21.5	EYPTLNDQGNFDPIKEN+LNNHENTITAISDLKNK+LYGTTLNSESVDYR	3	2.33333	2.33333	5.33333	5.33333	5.33333	0.57735	0.57735	0.57735	16	16	16	12.1	LATIYKKSAKEYPTLNDQGNFDPIKEN	1	1	1	2.33333	2.33333	2.33333	0.57735	0.57735	0.57735	7	7	7
PMT9312_0389	Q31CE5	Q31CE5_PROM9 Uncharacterized protein OS=Prochlorococcus marinus (strain MIT 9312) GN=PMT9312_0389 PE=4 SV=1	S				Unknown	88	1	36.4	EVFFEVIPYLDAR+NLFTQTFL+NQAELNLQR+VIPYLDARNQAE+WENLFTQTFL	5	5	5	23	23																																																					36.4	EVFFEVIPYLDAR+NQAELNLQR+WENLFTQTFL	3	2.66667	2.66667	4.33333	4.33333	4.33333	1.52753	1.52753	1.52753	13	13	13	22.7	NLFTQTFL+VIPYLDARNQAE	2	2	2	3.33333	3.33333	3.33333	0.57735	0.57735	0.57735	10	10	10
PMT9312_0292	Q31CP2	Q31CP2_PROM9 ATPase OS=Prochlorococcus marinus (strain MIT 9312) GN=PMT9312_0292 PE=4 SV=1	Q	ABC transporter		K02065	CytoplasmicMembrane	240	0.9998	25.8	ALITDQTLNANTKPLLLFDEPTAGLDPIASSR+LAIVGPSGSGKSTILKILAGLILPTKGELR	2	3	3	23	23																	13.3	ALITDQTLNANTKPLLLFDEPTAGLDPIASSR	1	1	1	4	4	4																													25.8	ALITDQTLNANTKPLLLFDEPTAGLDPIASSR+LAIVGPSGSGKSTILKILAGLILPTKGELR	2	2.33333	2.33333	6.33333	6.33333	6.33333	1.52753	1.52753	1.52753	19	19	19
psbH	Q31CT1	PSBH_PROM9 Photosystem II reaction center protein H OS=Prochlorococcus marinus (strain MIT 9312) GN=psbH PE=3 SV=1	S				CytoplasmicMembrane	66	0.9998	25.8	TALGSLLK+TALGSLLKAIGNSGQGK	2	3	3	23	23																																																					25.8	TALGSLLK+TALGSLLKAIGNSGQGK	2	3	3	7.66667	7.66667	7.66667	0.57735	0.57735	0.57735	23	23	23
PMT9312_0536	Q31BZ8	Q31BZ8_PROM9 GTP cyclohydrolase I OS=Prochlorococcus marinus (strain MIT 9312) GN=PMT9312_0536 PE=4 SV=1	H	GTP cyclohydrolase I		K01495	Cytoplasmic	246	1	30.9	EEAVMILADEIE+MYLNEVFKGR+NFDDQITNK+NLDEIYTVGPISVR+QEFFELVK+TNKLISEI+TSTLPNDNIR+VTSFPNDKNLDEIYTVGPISVR	8	8	8	30	30																																																					24	MYLNEVFKGR+NFDDQITNK+NLDEIYTVGPISVR+QEFFELVK+TSTLPNDNIR+VTSFPNDKNLDEIYTVGPISVR	6	4.66667	4.66667	7.33333	7.33333	7.33333	0.57735	0.57735	0.57735	22	22	22
PMT9312_0914	Q31AX1	Q31AX1_PROM9 Uncharacterized protein OS=Prochlorococcus marinus (strain MIT 9312) GN=PMT9312_0914 PE=4 SV=1	S	Domain of unknown function (DUF1995)			Unknown	208	1	13.9	EFEFKPDNESIFVNL+FEDANIGIGSVIR+FEFKPDNE+KEFEFKPDNESIFVNL	4	5	5	28	28																																																					13.9	EFEFKPDNESIFVNL+FEDANIGIGSVIR+KEFEFKPDNESIFVNL	3	3.33333	3.33333	7.33333	7.33333	7.33333	0.57735	0.57735	0.57735	22	22	22
PMT9312_1420	Q319G5	Q319G5_PROM9 Isoamylase OS=Prochlorococcus marinus (strain MIT 9312) GN=PMT9312_1420 PE=3 SV=1	G	Glycogen debranching enzyme		K02438	Cytoplasmic	677	1	17.6	GENLSPLDNPPIFEDIECEPELIDIK+KKVLLDPCSRGITGWGIYKRE+NALNTNDNTNSCLKSVVCDRKLFNFE+RENALNTNDNTNSCLK+SSLLIISEEVFGAK+TNPLVWIGLNAYSK+VIDTSAPEIFEPLTINEK	7	7	7	25	25																																																					13	GENLSPLDNPPIFEDIECEPELIDIK+RENALNTNDNTNSCLK+SSLLIISEEVFGAK+TNPLVWIGLNAYSK+VIDTSAPEIFEPLTINEK	5	3.33333	3.33333	7.33333	7.33333	7.33333	3.51188	3.51188	3.51188	22	22	22
PMT9312_0175	Q31D08	DNCH_PROM9 1,4-dihydroxy-2-naphthoyl-CoA hydrolase OS=Prochlorococcus marinus (strain MIT 9312) GN=PMT9312_0175 PE=3 SV=1	H	Catalyzes the hydrolysis of 1,4-dihydroxy-2-naphthoyl- CoA (DHNA-CoA) to 1,4-dihydroxy-2-naphthoate (DHNA), a reaction involved in phylloquinone (vitamin K1) biosynthesis (By similarity)	GO:0003674,GO:0003824,GO:0006732,GO:0008150,GO:0008152,GO:0009058,GO:0009108,GO:0009987,GO:0016289,GO:0016787,GO:0016788,GO:0016790,GO:0042180,GO:0042181,GO:0042372,GO:0042374,GO:0042375,GO:0044237,GO:0044249,GO:0044281,GO:0044283,GO:0044710,GO:0044711,GO:0045426,GO:0047617,GO:0051186,GO:0051188,GO:0071704,GO:1901576,GO:1901661,GO:1901663	K12073	Cytoplasmic	150	1	42	ASNISTNLKEC+MKPSDWLILQK+NKIELPDQLER+SQIIFPIVNCEANYLAPIKIGDLLKVK+WIEASNISTNLK+WIEASNISTNLKEC	6	7	7	24	24																																																					42	MKPSDWLILQK+NKIELPDQLER+SQIIFPIVNCEANYLAPIKIGDLLKVK+WIEASNISTNLK+WIEASNISTNLKEC	5	5.33333	5.33333	7.33333	7.33333	7.33333	0.57735	0.57735	0.57735	22	22	22
surE	Q319M0	SURE_PROM9 5_-nucleotidase SurE OS=Prochlorococcus marinus (strain MIT 9312) GN=surE PE=3 SV=1	F	Nucleotidase that shows phosphatase activity on nucleoside 5'-monophosphates (By similarity)	GO:0005575,GO:0005622,GO:0005623,GO:0005737,GO:0044424,GO:0044464	K03787	Unknown	269	1	21.6	EFAGEMAINIAEQAI+GGLELLPK+ISLTPVEPDLFWR+LLPKINNSFVNPS+NKISLTPVEPDLFWRGGLELLPKINNSFVNPS+NWPSDVSQIQENK	6	6	6	22	22																																																					12.6	GGLELLPK+ISLTPVEPDLFWR+NWPSDVSQIQENK	3	2.33333	2.33333	3.66667	3.66667	3.66667	0.57735	0.57735	0.57735	11	11	11	17.5	EFAGEMAINIAEQAI+LLPKINNSFVNPS+NKISLTPVEPDLFWRGGLELLPKINNSFVNPS	3	2.33333	2.33333	3.66667	3.66667	3.66667	0.57735	0.57735	0.57735	11	11	11
metG	Q31AV1	Q31AV1_PROM9 Methionine--tRNA ligase OS=Prochlorococcus marinus (strain MIT 9312) GN=metG PE=3 SV=1	J	Is required not only for elongation of protein synthesis but also for the initiation of all mRNA translation through initiator tRNA(fMet) aminoacylation (By similarity)	GO:0005575,GO:0005622,GO:0005623,GO:0005737,GO:0044424,GO:0044464	K01874	Cytoplasmic	511	1	15.7	DNPENSSTYKCPIHQK+EIPWKQQLKWGLLVSNSSLPKPSPIINK+GWYCVGCEEFK+SLGNVLDPDLLLSK+SSDDIYMGVQK	5	6	6	22	22																																																					15.7	DNPENSSTYKCPIHQK+EIPWKQQLKWGLLVSNSSLPKPSPIINK+GWYCVGCEEFK+SLGNVLDPDLLLSK+SSDDIYMGVQK	5	4.66667	4.66667	7.33333	7.33333	7.33333	2.08167	2.08167	2.08167	22	22	22
PMT9312_0900	Q31AY5	Q31AY5_PROM9 Histidyl-tRNA synthetase-like protein OS=Prochlorococcus marinus (strain MIT 9312) GN=PMT9312_0900 PE=4 SV=1	E	Required for the first step of histidine biosynthesis. May allow the feedback regulation of ATP phosphoribosyltransferase activity by histidine (By similarity)	GO:0005575,GO:0005622,GO:0005623,GO:0005737,GO:0044424,GO:0044464	K02502	Cytoplasmic	383	1	17	ENNCSEILWVK+GNIAVLHLNPCDDFAK+IKLVDVRNNSNIINNLNNIYKLWGYEE+KSLVNLDQDK+RGNIAVLHLNPCDDFAK+SLVNLDQDK	6	8	8	22	22																																																					9.9	ENNCSEILWVK+GNIAVLHLNPCDDFAK+KSLVNLDQDK+RGNIAVLHLNPCDDFAK+SLVNLDQDK	5	4.66667	4.66667	5.33333	5.33333	5.33333	0.57735	0.57735	0.57735	16	16	16	7	IKLVDVRNNSNIINNLNNIYKLWGYEE	1	1	1	2	2	2	1	1	1	6	6	6
carA	Q31B37	Q31B37_PROM9 Carbamoyl-phosphate synthase small chain OS=Prochlorococcus marinus (strain MIT 9312) GN=carA PE=3 SV=1	F	Carbamoyl-phosphate synthetase glutamine chain		K01956	Cytoplasmic	379	1	24.3	DVISNKPDGIFFSNGPGDPSSVTEGIDLAR+ERTLDNCLE+MEGLNLSK+NPTGTDFDVR+NPTGTDFDVRK+NYSTNNSNWR+QQYLWR+VITDPSYYGQILTFTYPE	8	8	8	22	22																																																					17.2	DVISNKPDGIFFSNGPGDPSSVTEGIDLAR+MEGLNLSK+NPTGTDFDVR+NPTGTDFDVRK+NYSTNNSNWR+QQYLWR	6	4	4	5.33333	5.33333	5.33333	0.57735	0.57735	0.57735	16	16	16	7.1	ERTLDNCLE+VITDPSYYGQILTFTYPE	2	1.66667	1.66667	2	2	2	1	1	1	6	6	6
PMT9312_0563	Q31BX1	Q31BX1_PROM9 Uncharacterized protein OS=Prochlorococcus marinus (strain MIT 9312) GN=PMT9312_0563 PE=4 SV=1	M	glycosyl transferase family		K09931	Cytoplasmic	227	1	15.9	ANNLPLLLSDLSIIQKE+ISIIIPTINEANNLPLLLSDLSIIQK+LSDLSIIQKEGEIIIVD+SKISIIIPTINEANNLPLLLSDLSIIQK+SKISIIIPTINEANNLPLLLSDLSIIQKE	5	5	5	22	22																																																					12.3	ISIIIPTINEANNLPLLLSDLSIIQK+SKISIIIPTINEANNLPLLLSDLSIIQK	2	2	2	3.33333	3.33333	3.33333	0.57735	0.57735	0.57735	10	10	10	15.9	ANNLPLLLSDLSIIQKE+LSDLSIIQKEGEIIIVD+SKISIIIPTINEANNLPLLLSDLSIIQKE	3	2.33333	2.33333	4	4	4	1.73205	1.73205	1.73205	12	12	12
PMT9312_0448	Q31C86	Q31C86_PROM9 ATPase OS=Prochlorococcus marinus (strain MIT 9312) GN=PMT9312_0448 PE=4 SV=1	P	ABC transporter		K01990	CytoplasmicMembrane	338	1	21.9	FEIFSLTQSQPSLDDVYLQATGK+IFSLTQSQPSLDDVYLQATGKTLLDAE+LAFSKFE+LVDQLEMNDWIDRK+MNYIKVKE+PSLDDVYLQATGKTLLDAEISMAGKRDLKKESKQSMR	6	7	7	22	22																																																					18	FEIFSLTQSQPSLDDVYLQATGK+LVDQLEMNDWIDRK+PSLDDVYLQATGKTLLDAEISMAGKRDLKKESKQSMR	3	1.66667	1.66667	1.66667	1.66667	1.66667	0.57735	0.57735	0.57735	5	5	5	12.4	IFSLTQSQPSLDDVYLQATGKTLLDAE+LAFSKFE+MNYIKVKE	3	3.33333	3.33333	5.66667	5.66667	5.66667	1.52753	1.52753	1.52753	17	17	17
PMT9312_0337	Q31CJ7	Q31CJ7_PROM9 Aldehyde dehydrogenase OS=Prochlorococcus marinus (strain MIT 9312) GN=PMT9312_0337 PE=3 SV=1	C	Aldehyde dehydrogenase		K00128,K00129	Cytoplasmic	463	1	20.5	ITPTILR+KVDTPFYLFPSSSK+LFSSILPVIGINDKE+LSGTNPVIIFKNANLE+PVIGINDKE+VIHEPLGCVLILSPYNYPLLYVLKPLVNIFSAGNTAVIKPSEK	6	7	7	22	22																																																					13.8	ITPTILR+KVDTPFYLFPSSSK+VIHEPLGCVLILSPYNYPLLYVLKPLVNIFSAGNTAVIKPSEK	3	3	3	4	4	4	1	1	1	12	12	12	6.7	LFSSILPVIGINDKE+LSGTNPVIIFKNANLE+PVIGINDKE	3	2.33333	2.33333	3.33333	3.33333	3.33333	1.1547	1.1547	1.1547	10	10	10
PMT9312_0141	Q31D42	Q31D42_PROM9 Uncharacterized protein OS=Prochlorococcus marinus (strain MIT 9312) GN=PMT9312_0141 PE=4 SV=1	O	Peptidase M22 glycoprotease			Unknown	217	1	16.1	EDLEELLDLSNK+LLDLSNKNLSNSNLNSWQKVLPLYPISPIN+NLSNSNLNSWQK+VLPLYPISPIN	4	4	4	22	22																																																					16.1	EDLEELLDLSNK+NLSNSNLNSWQK+VLPLYPISPIN	3	3	3	5.33333	5.33333	5.33333	1.1547	1.1547	1.1547	16	16	16	13.8	LLDLSNKNLSNSNLNSWQKVLPLYPISPIN	1	1	1	2	2	2	0	0	0	6	6	6
PMT9312_0084	Q31DA0	Q31DA0_PROM9 Phosphoadenylyl-sulfate reductase (thioredoxin) OS=Prochlorococcus marinus (strain MIT 9312) GN=PMT9312_0084 PE=3 SV=1	P	Phosphoadenosine phosphosulfate reductase	GO:0005575,GO:0005622,GO:0005623,GO:0005737,GO:0044424,GO:0044464	K00390	Cytoplasmic	241	1	17	ASDLDKYHDLR+GYSTVGDWHSSTPDGNKTK+IENIQKDIQPE+NIQKDIQPE	4	4	4	22	22																																																					12.4	ASDLDKYHDLR+GYSTVGDWHSSTPDGNKTK	2	1.66667	1.66667	4	4	4	1	1	1	12	12	12	4.6	IENIQKDIQPE+NIQKDIQPE	2	2	2	3.33333	3.33333	3.33333	0.57735	0.57735	0.57735	10	10	10
PMT9312_1417	Q319G8	Q319G8_PROM9 Beta-lactamase-like protein OS=Prochlorococcus marinus (strain MIT 9312) GN=PMT9312_1417 PE=4 SV=1	S				CytoplasmicMembrane	81	1	38.3	FLPSFIK+FLPSFIKDKK+SKGFSDNEVKNDTE+SKGFSDNEVKNDTEIKDVKKE	4	6	6	28	28																																																																			25.9	SKGFSDNEVKNDTE+SKGFSDNEVKNDTEIKDVKKE	2	3.33333	3.33333	7	7	7	0	0	0	21	21	21
PMT9312_0640	Q31BP4	Q31BP4_PROM9 Uncharacterized protein OS=Prochlorococcus marinus (strain MIT 9312) GN=PMT9312_0640 PE=4 SV=1	S				Cytoplasmic	502	1	18.3	EDRDLLGAFSNDVLSDMDNEIIDKIK+ELGYGEEIISAK+GDYTFSQLNAVK+KYPSYINVLKIINNYFNN+NKYLSLKE+VLISSEEITNFCQESVK	6	6	6	25	25																																																					16.9	EDRDLLGAFSNDVLSDMDNEIIDKIK+ELGYGEEIISAK+GDYTFSQLNAVK+KYPSYINVLKIINNYFNN+VLISSEEITNFCQESVK	5	3.66667	3.66667	7	7	7	2.64575	2.64575	2.64575	21	21	21
PMT9312_1414	Q319H1	Q319H1_PROM9 High light inducible protein-like protein OS=Prochlorococcus marinus (strain MIT 9312) GN=PMT9312_1414 PE=4 SV=1	S				Unknown	81	0.9998	42	DSPMENQNDDFTNK+MQEKDSPMENQNDDFTNKSSTDNE+WVDNQGDEVK	3	5	5	24	24																																																					29.6	DSPMENQNDDFTNK+WVDNQGDEVK	2	3	3	7	7	7	1.73205	1.73205	1.73205	21	21	21
PMT9312_1595	Q318P0	Q318P0_PROM9 Uncharacterized protein OS=Prochlorococcus marinus (strain MIT 9312) GN=PMT9312_1595 PE=4 SV=1	S	Protein of unknown function (DUF1997)			Unknown	172	0.9988	26.7	ALLGVSVSQPPLLKLVPKKILE+GEALLGVSVSQPPLLKLVPKKILE+LDGLGMIDDFNLILK+YLLEEER	4	5	5	22	22																																																								1	1	1	1	1	0	0	0	3	3	3	14	ALLGVSVSQPPLLKLVPKKILE+GEALLGVSVSQPPLLKLVPKKILE	2	2.66667	2.66667	6	6	6	1	1	1	18	18	18
PMT9312_1299	Q319T7	Q319T7_PROM9 UDP-glucose 6-dehydrogenase OS=Prochlorococcus marinus (strain MIT 9312) GN=PMT9312_1299 PE=3 SV=1	M	UDP-glucose/GDP-mannose dehydrogenase family, central domain		K02474,K13015	Cytoplasmic	441	1	19.7	DYSTGSIPK+FYLTWKAREYGMN+GRFTLSENIFRA+IGNNFFLVYSPER+IIGGITPICR+NFSVIGIDIDK+RELINNFK+YNDPYIPKLPK	8	9	9	22	22																																																					16.8	DYSTGSIPK+GRFTLSENIFRA+IGNNFFLVYSPER+IIGGITPICR+NFSVIGIDIDK+RELINNFK+YNDPYIPKLPK	7	5.33333	5.33333	7	7	7	1	1	1	21	21	21
PMT9312_1047	Q31AI9	Q31AI9_PROM9 Uncharacterized protein OS=Prochlorococcus marinus (strain MIT 9312) GN=PMT9312_1047 PE=4 SV=1	S				Unknown	77	0.9999	40.3	HNLFNGGCKDHCGQKVQ+KLNNVNDQMDIESK+LNNVNDQMDIESK	3	6	6	22	22																	18.2	KLNNVNDQMDIESK+LNNVNDQMDIESK	2	3	3	11	11	11																													18.2	KLNNVNDQMDIESK+LNNVNDQMDIESK	2	2.66667	2.66667	3.33333	3.33333	3.33333	2.08167	2.08167	2.08167	10	10	10
nadK1	Q31D25	NADK1_PROM9 NAD kinase 1 OS=Prochlorococcus marinus (strain MIT 9312) GN=nadK1 PE=3 SV=1	G	Catalyzes the phosphorylation of NAD to NADP. Utilizes ATP and other nucleoside triphosphates as well as inorganic polyphosphate as a source of phosphorus (By similarity)	GO:0005575,GO:0005622,GO:0005623,GO:0005737,GO:0044424,GO:0044464	K00858	Cytoplasmic	303	1	22.1	AISPTNQIQIE+ETYYCEIK+FQPDIGIVLGGDGTFLK+STNYYNTLIK+STNYYNTLIKK+SVEEAISPTNQIQIEIDNEK+SYDALNDFYFK	7	7	7	22	22																																																					22.1	ETYYCEIK+FQPDIGIVLGGDGTFLK+STNYYNTLIK+STNYYNTLIKK+SVEEAISPTNQIQIEIDNEK+SYDALNDFYFK	6	4.33333	4.33333	7	7	7	2	2	2	21	21	21
PMT9312_1734	Q318A0	Q318A0_PROM9 Transcription regulator-like protein OS=Prochlorococcus marinus (strain MIT 9312) GN=PMT9312_1734 PE=4 SV=1	K	transcriptional regulator			Cytoplasmic	143	1	35.7	ARVISVDELRGLFTKPYGADSPTK+ARVISVDELRGLFTKPYGADSPTKQK+ARVISVDELRGLFTKPYGADSPTKQKWAE+KLVKRCDDVFLE+NVIFVDPTQE	5	7	7	21	21																																																					18.2	ARVISVDELRGLFTKPYGADSPTK+ARVISVDELRGLFTKPYGADSPTKQK	2	3	3	5	5	5	1	1	1	15	15	15	35.7	ARVISVDELRGLFTKPYGADSPTKQKWAE+KLVKRCDDVFLE+NVIFVDPTQE	3	1.66667	1.66667	2	2	2	1	1	1	6	6	6
PMT9312_1618	Q318L7	Q318L7_PROM9 Putative imidazoleglycerol-phosphate dehydratase OS=Prochlorococcus marinus (strain MIT 9312) GN=PMT9312_1618 PE=4 SV=1	S	imidazoleglycerol-phosphate dehydratase		K11777	Cytoplasmic	262	1	24.8	FSGWEPSYIDIDNAK+LGESNIPIAYVGDTIADINTVINAR+NLQSAGADLILNSINDLK+NLQSAGADLILNSINDLKNINLDLF	4	5	5	21	21																																																					24.8	FSGWEPSYIDIDNAK+LGESNIPIAYVGDTIADINTVINAR+NLQSAGADLILNSINDLK+NLQSAGADLILNSINDLKNINLDLF	4	4.66667	4.66667	7	7	7	1	1	1	21	21	21
dtd3	Q318Q6	Q318Q6_PROM9 D-aminoacyl-tRNA deacylase OS=Prochlorococcus marinus (strain MIT 9312) GN=dtd3 PE=3 SV=1	L	TatD family		K03424	Cytoplasmic	264	1	20.5	DLFKFDLLS+NEPAFVENVANFMADLR+NEPAFVENVANFMADLRSTELITIAK+STELITIAK+YLIETDSPFLAPVPHR+YLIETDSPFLAPVPHRGKR	6	6	6	21	21																																																					17	NEPAFVENVANFMADLR+NEPAFVENVANFMADLRSTELITIAK+STELITIAK+YLIETDSPFLAPVPHR+YLIETDSPFLAPVPHRGKR	5	3.66667	3.66667	4.66667	4.66667	4.66667	0.57735	0.57735	0.57735	14	14	14	3.4	DLFKFDLLS	1	1	1	2.33333	2.33333	2.33333	0.57735	0.57735	0.57735	7	7	7
PMT9312_1320	Q319R6	Q319R6_PROM9 Glycosyltransferase-like protein OS=Prochlorococcus marinus (strain MIT 9312) GN=PMT9312_1320 PE=4 SV=1	S				Unknown	387	1	19.1	HDPSNSSSLTLDEIK+HDPSNSSSLTLDEIKK+ITKISTWRTNLEE+ITKISTWRTNLEEIFSQ+SLVPDKNIFYCLK+SSRPFQEVFKDSHIFLFPSAR+TEDLKFKSSRPFQE	7	7	7	21	21																																																					12.9	HDPSNSSSLTLDEIK+HDPSNSSSLTLDEIKK+SLVPDKNIFYCLK+SSRPFQEVFKDSHIFLFPSAR	4	3	3	3.66667	3.66667	3.66667	1.1547	1.1547	1.1547	11	11	11	8	ITKISTWRTNLEE+ITKISTWRTNLEEIFSQ+TEDLKFKSSRPFQE	3	3	3	3.33333	3.33333	3.33333	0.57735	0.57735	0.57735	10	10	10
PMT9312_1314	Q319S2	Q319S2_PROM9 Mannose-6-phosphate isomerase, type 2 OS=Prochlorococcus marinus (strain MIT 9312) GN=PMT9312_1314 PE=3 SV=1	M	Mannose-1-phosphate guanylyltransferase			Unknown	476	1	18.3	FAESDLDFLRLNE+INVKPKSIILEPE+LLSENESVYIPLGSK+LVTFGIIPTSPETGFGYIESAEK+NTAPAVAVGAIR+SLNENGYQEAK	6	6	6	21	21																																																					12.8	LLSENESVYIPLGSK+LVTFGIIPTSPETGFGYIESAEK+NTAPAVAVGAIR+SLNENGYQEAK	4	3.33333	3.33333	4	4	4	1	1	1	12	12	12	5.5	FAESDLDFLRLNE+INVKPKSIILEPE	2	1.66667	1.66667	3	3	3	0	0	0	9	9	9
PMT9312_1253	Q319Y3	Q319Y3_PROM9 Acetolactate synthase, small subunit OS=Prochlorococcus marinus (strain MIT 9312) GN=PMT9312_1253 PE=4 SV=1	E	Acetolactate synthase, small subunit		K01653	Cytoplasmic	174	1	46	IARTGKVALKRSSGVNTE+KLLEPYGILE+MKHTLSVLVEDESGALSRISGLFAR+MLKINKYSLEI+RGFNIDSLAVGPAESK+SSGVNTEMLK	6	9	9	21	21																																																					29.3	MKHTLSVLVEDESGALSRISGLFAR+RGFNIDSLAVGPAESK+SSGVNTEMLK	3	1.66667	1.66667	1.66667	1.66667	1.66667	0.57735	0.57735	0.57735	5	5	5	22.4	IARTGKVALKRSSGVNTE+KLLEPYGILE+MLKINKYSLEI	3	3.33333	3.33333	5.33333	5.33333	5.33333	2.08167	2.08167	2.08167	16	16	16
PMT9312_1180	Q31A56	Q31A56_PROM9 Uncharacterized protein OS=Prochlorococcus marinus (strain MIT 9312) GN=PMT9312_1180 PE=4 SV=1	S				Unknown	311	1	28.6	AKRLIGVFE+GGEPLDFGSMPFKPVFATF+LGLCTDPPIQE+PFFPAETMDGGGK+SEAKRLIGVFE+TNAGTPVVINNGTNGLE+VSALLTGDDTNLTTATNESEAK	7	7	7	21	21																	13.2	GGEPLDFGSMPFKPVFATF+VSALLTGDDTNLTTATNESEAK	2	2	2	5	5	5																													11.3	PFFPAETMDGGGK+VSALLTGDDTNLTTATNESEAK	2	1.33333	1.33333	2.66667	2.66667	2.66667	0.57735	0.57735	0.57735	8	8	8	12.5	AKRLIGVFE+LGLCTDPPIQE+SEAKRLIGVFE+TNAGTPVVINNGTNGLE	4	2.66667	2.66667	2.66667	2.66667	2.66667	0.57735	0.57735	0.57735	8	8	8
ruvC	Q31AH1	RUVC_PROM9 Crossover junction endodeoxyribonuclease RuvC OS=Prochlorococcus marinus (strain MIT 9312) GN=ruvC PE=3 SV=1	L	Nuclease that resolves Holliday junction intermediates in genetic recombination. Cleaves the cruciform structure in supercoiled DNA by nicking to strands with the same polarity at sites symmetrically opposed at the junction in the homologous arms and leaves a 5'-terminal phosphate and a 3'-terminal hydroxyl group (By similarity)		K01159	Cytoplasmic	157	1	45.2	IIGIDPGLAR+ILLDCGVIETGK+KEVLDAVMYNLELNKPPKPDDSADALAIALTK+LNKPPKPDDSADALAIALTKLNE+MRIIGIDPGLAR+VGYGIIEIK+VGYGIIEIKNDK	7	8	8	21	21																																																					43.3	IIGIDPGLAR+ILLDCGVIETGK+KEVLDAVMYNLELNKPPKPDDSADALAIALTK+MRIIGIDPGLAR+VGYGIIEIK+VGYGIIEIKNDK	6	4.33333	4.33333	4.33333	4.33333	4.33333	2.08167	2.08167	2.08167	13	13	13	14.6	LNKPPKPDDSADALAIALTKLNE	1	1.66667	1.66667	2.66667	2.66667	2.66667	0.57735	0.57735	0.57735	8	8	8
rpsU	Q31AP2	RS21_PROM9 30S ribosomal protein S21 OS=Prochlorococcus marinus (strain MIT 9312) GN=rpsU PE=3 SV=2	J				Unknown	58	1	43.1	SGIFADLK+TQVTVGENEGIESALR+TQVTVGENEGIESALRR	3	4	4	21	21																																																					43.1	SGIFADLK+TQVTVGENEGIESALR+TQVTVGENEGIESALRR	3	3	3	7	7	7	1.73205	1.73205	1.73205	21	21	21
ilvA	Q31AZ3	Q31AZ3_PROM9 L-threonine dehydratase OS=Prochlorococcus marinus (strain MIT 9312) GN=ilvA PE=3 SV=1	E	Threonine dehydratase		K01754	Cytoplasmic	515	1	12.2	IIGVEPQDADAMSK+ILLDEFR+ILQAEVYEVAK+IVELASVGQFADGVAVKK+VILYGDNYDETYR	5	6	6	21	21																																																					12.2	IIGVEPQDADAMSK+ILLDEFR+ILQAEVYEVAK+IVELASVGQFADGVAVKK+VILYGDNYDETYR	5	4	4	7	7	7	1	1	1	21	21	21
PMT9312_0883	Q31B02	Q31B02_PROM9 Pyridoxal-dependent decarboxylase family protein OS=Prochlorococcus marinus (strain MIT 9312) GN=PMT9312_0883 PE=3 SV=1	E	Pyridoxal-dependent decarboxylase family protein		K01593,K01594,K13745	Unknown	461	1	22.6	DGPLTFDENFK+IMGLNDTNLVK+IYSGPLHIISFLPKGLTTKDTNFWTQTKVNE+LLKILHA+NLKNSLDQCLINNKKIFAIVATLGTTVRGAIDPI+NQANSITINP	6	7	7	21	21																																																					6.9	DGPLTFDENFK+IMGLNDTNLVK+NQANSITINP	3	1.66667	1.66667	2.33333	2.33333	2.33333	1.1547	1.1547	1.1547	7	7	7	15.6	IYSGPLHIISFLPKGLTTKDTNFWTQTKVNE+LLKILHA+NLKNSLDQCLINNKKIFAIVATLGTTVRGAIDPI	3	2.66667	2.66667	4.66667	4.66667	4.66667	1.52753	1.52753	1.52753	14	14	14
proB	Q31B89	PROB_PROM9 Glutamate 5-kinase OS=Prochlorococcus marinus (strain MIT 9312) GN=proB PE=3 SV=1	E	Catalyzes the transfer of a phosphate group to glutamate to form glutamate 5-phosphate which rapidly cyclizes to 5- oxoproline (By similarity)	GO:0005575,GO:0005622,GO:0005623,GO:0005737,GO:0044424,GO:0044464	K00931	Cytoplasmic	360	1	18.1	GGVEVQLVDGTNKK+KLIDLNVIPIVNENDTVANEELK+LISAEIATK+NKNNQNSNNEWGTGGISTK+NNQNSNNEWGTGGISTK+WGTGGISTKLISAE	6	6	6	21	21																																																					18.1	GGVEVQLVDGTNKK+KLIDLNVIPIVNENDTVANEELK+LISAEIATK+NKNNQNSNNEWGTGGISTK+NNQNSNNEWGTGGISTK	5	4	4	6	6	6	1.73205	1.73205	1.73205	18	18	18	3.9	WGTGGISTKLISAE	1	1	1	1	1	1	0	0	0	3	3	3
PMT9312_0516	Q31C18	Q31C18_PROM9 Membrane associated protease-like protein OS=Prochlorococcus marinus (strain MIT 9312) GN=PMT9312_0516 PE=4 SV=1	S	membrane associated protease		K07052	CytoplasmicMembrane	453	1	13.7	FENKNYNLLIDE+LISKNISNELSQSLKIFFGYLFMAIPPLWIVYYQIK+NKNYNLLIDE+NYNLLIDEIQK+NYNLLIDEIQKK+SLIFKNRSKEFE	6	5	5	21	21																																																					2.6	NYNLLIDEIQK+NYNLLIDEIQKK	2	1.33333	1.33333	3	3	3	1	1	1	9	9	9	12.8	FENKNYNLLIDE+LISKNISNELSQSLKIFFGYLFMAIPPLWIVYYQIK+NKNYNLLIDE+SLIFKNRSKEFE	4	3	3	4	4	4	1	1	1	12	12	12
ndhA	Q31D21	NU1C_PROM9 NAD(P)H-quinone oxidoreductase subunit 1 OS=Prochlorococcus marinus (strain MIT 9312) GN=ndhA PE=3 SV=1	C	electron donor, via FMN and iron-sulfur (Fe-S) centers, to quinones in the respiratory and or the photosynthetic chain. The immediate electron acceptor for the enzyme in this species is believed to be plastoquinone. Couples the redox reaction to proton translocation, and thus conserves the redox energy in a proton gradient (By similarity)	GO:0005575,GO:0005622,GO:0005623,GO:0005886,GO:0009579,GO:0016020,GO:0034357,GO:0042651,GO:0044424,GO:0044436,GO:0044464,GO:0071944	K05572	CytoplasmicMembrane	372	1	19.6	ICALAECERLPFDLPEAEEELVAGYQTEYAGMKFALFYLGSY+IGPEYAGALGVLQPIADGLKLLVK+IGPEYAGALGVLQPIADGLKLLVKEDIIPAK+RLPFDLPEAE+RLPFDLPEAEEE	5	5	5	21	21																																																					8.3	IGPEYAGALGVLQPIADGLKLLVK+IGPEYAGALGVLQPIADGLKLLVKEDIIPAK	2	1.66667	1.66667	4	4	4	1	1	1	12	12	12	11.3	ICALAECERLPFDLPEAEEELVAGYQTEYAGMKFALFYLGSY+RLPFDLPEAE+RLPFDLPEAEEE	3	2	2	3	3	3	0	0	0	9	9	9
glmS	Q318D5	Q318D5_PROM9 Glutamine--fructose-6-phosphate aminotransferase [isomerizing] OS=Prochlorococcus marinus (strain MIT 9312) GN=glmS PE=3 SV=1	M	Catalyzes the first step in hexosamine metabolism, converting fructose-6P into glucosamine-6P using glutamine as a nitrogen source (By similarity)	GO:0005575,GO:0005622,GO:0005623,GO:0005737,GO:0044424,GO:0044464	K00820	Cytoplasmic	631	1	14.7	GLDVDQPR+IKRRSSIEDKNFKPNLIAITNRKE+ISYIHAAGYPAGE+KVPVISIASPGEVFDK+NAHPHIDSSGNIAVVQNGIIENFQDLKNKLEK+NFKPNLIAITNR	6	7	7	22	22																																																					10.8	GLDVDQPR+KVPVISIASPGEVFDK+NAHPHIDSSGNIAVVQNGIIENFQDLKNKLEK+NFKPNLIAITNR	4	4	4	6.66667	6.66667	6.66667	1.1547	1.1547	1.1547	20	20	20
PMT9312_0555	Q31BX9	Q31BX9_PROM9 Putative carboxysome peptide B OS=Prochlorococcus marinus (strain MIT 9312) GN=PMT9312_0555 PE=4 SV=1	S	carboxysome peptide B		K04028	Unknown	82	1	45.1	EGNWVFTASGSAAR+GNWVFTASGSAARFACPNPE+KLVAVDPVGAR+LVAVDPVGAR+NNKGKKLVAVDPVGARE	5	5	5	21	21																																																					30.5	EGNWVFTASGSAAR+KLVAVDPVGAR+LVAVDPVGAR	3	2.33333	2.33333	4	4	4	1	1	1	12	12	12	45.1	GNWVFTASGSAARFACPNPE+NNKGKKLVAVDPVGARE	2	2	2	2.66667	2.66667	2.66667	1.1547	1.1547	1.1547	8	8	8
PMT9312_0427	Q31CA7	Q31CA7_PROM9 Chlorophyll synthase OS=Prochlorococcus marinus (strain MIT 9312) GN=PMT9312_0427 PE=4 SV=1	H	bacteriochlorophyll chlorophyll a synthase		K04040	CytoplasmicMembrane	315	1	8.6	GASETSSIWK+LGLNSLPVVFGIK+LGLNSLPVVFGIKNASR	3	4	4	21	21																																																					8.6	GASETSSIWK+LGLNSLPVVFGIK+LGLNSLPVVFGIKNASR	3	3.33333	3.33333	6.66667	6.66667	6.66667	0.57735	0.57735	0.57735	20	20	20
PMT9312_1816	Q317T1	Q317T1_PROM9 Uncharacterized protein OS=Prochlorococcus marinus (strain MIT 9312) GN=PMT9312_1816 PE=4 SV=1	S				Unknown	81	1	82.7	ELPFKQLCLISDEE+HNNQLILHPDPK+SFFTWK+TSDCSSLDAMASRFEETANLMKTLS+VFDQWGFISEELPFK	5	5	5	20	20																																																					71.6	HNNQLILHPDPK+SFFTWK+TSDCSSLDAMASRFEETANLMKTLS+VFDQWGFISEELPFK	4	3	3	5	5	5	1.73205	1.73205	1.73205	15	15	15	17.3	ELPFKQLCLISDEE	1	1	1	1.66667	1.66667	1.66667	0.57735	0.57735	0.57735	5	5	5
secY	Q318K2	Q318K2_PROM9 Protein translocase subunit SecY OS=Prochlorococcus marinus (strain MIT 9312) GN=secY PE=3 SV=1	U	The central subunit of the protein translocation channel SecYEG. Consists of two halves formed by TMs 1-5 and 6-10. These two domains form a lateral gate at the front which open onto the bilayer between TMs 2 and 7, and are clamped together by SecE at the back. The channel is closed by both a pore ring composed of hydrophobic SecY resides and a short helix (helix 2A) on the extracellular side of the membrane which forms a plug. The plug probably moves laterally to allow the channel to open. The ring and the pore may move independently (By similarity)	GO:0005575,GO:0005622,GO:0005623,GO:0005886,GO:0009579,GO:0016020,GO:0034357,GO:0042651,GO:0044424,GO:0044436,GO:0044464,GO:0071944	K03076	CytoplasmicMembrane	439	1	19.4	GGVAIPGVRPGSNTANYLSGIQNRLTLLGGLFLGSVAIIPAAVER+QIGNATLLPTR+RIPIVSAK+RQIGNATLLPTR+SRNPSASEILSQLFLNKELR	5	6	6	20	20																																																					19.4	GGVAIPGVRPGSNTANYLSGIQNRLTLLGGLFLGSVAIIPAAVER+QIGNATLLPTR+RIPIVSAK+RQIGNATLLPTR+SRNPSASEILSQLFLNKELR	5	5	5	6.66667	6.66667	6.66667	1.1547	1.1547	1.1547	20	20	20
PMT9312_1331	Q319Q4	Q319Q4_PROM9 Uncharacterized protein OS=Prochlorococcus marinus (strain MIT 9312) GN=PMT9312_1331 PE=4 SV=1	S				Unknown	127	0.9998	28.3	ALNNLQIK+IKSMINILNKCKS+SLSDVDIFLNDIK+SLSDVDIFLNDIKAQ	4	5	5	20	20																																																					28.3	ALNNLQIK+IKSMINILNKCKS+SLSDVDIFLNDIK+SLSDVDIFLNDIKAQ	4	4	4	6.66667	6.66667	6.66667	1.52753	1.52753	1.52753	20	20	20
PMT9312_1288	Q319U8	Q319U8_PROM9 ATPase OS=Prochlorococcus marinus (strain MIT 9312) GN=PMT9312_1288 PE=4 SV=1	O	AAA ATPase			CytoplasmicMembrane	488	1	23.6	DYGLPIPK+GVLLVGAQGTGK+IAINTNSNLEEEDLNELSIASSGLTEIK+KDFHKFYDDPS+MNSWCRNLELLIKSRASLIWIRTKEEE+SISNSWSMPLLRLDVGRLFSSLVGSSEAR	6	6	6	20	20																																																					23.6	DYGLPIPK+GVLLVGAQGTGK+IAINTNSNLEEEDLNELSIASSGLTEIK+KDFHKFYDDPS+MNSWCRNLELLIKSRASLIWIRTKEEE+SISNSWSMPLLRLDVGRLFSSLVGSSEAR	6	4.33333	4.33333	6.66667	6.66667	6.66667	2.51661	2.51661	2.51661	20	20	20
PMT9312_1162	Q31A74	Q31A74_PROM9 Uncharacterized protein OS=Prochlorococcus marinus (strain MIT 9312) GN=PMT9312_1162 PE=4 SV=1	S				Cytoplasmic	217	1	25.8	DSPHYETIIEDK+MNIKEKVKSLLNLGRSFPRSLAVGAPNVE+SLAVGAPNVETVELVK+TIIEDKAYRRISPKN	4	5	5	20	20																																																					12.9	DSPHYETIIEDK+SLAVGAPNVETVELVK	2	1.33333	1.33333	2	2	2	0	0	0	6	6	6	20.3	MNIKEKVKSLLNLGRSFPRSLAVGAPNVE+TIIEDKAYRRISPKN	2	2.33333	2.33333	4.66667	4.66667	4.66667	0.57735	0.57735	0.57735	14	14	14
PMT9312_1027	Q31AK9	Q31AK9_PROM9 Uncharacterized protein OS=Prochlorococcus marinus (strain MIT 9312) GN=PMT9312_1027 PE=4 SV=1	S	MAPEG family			CytoplasmicMembrane	134	1	17.9	AGYSVENMSAPR+ALFDELTPFGK+ALFDELTPFGKR	3	5	5	20	20																																																					17.9	AGYSVENMSAPR+ALFDELTPFGK+ALFDELTPFGKR	3	3.66667	3.66667	6.66667	6.66667	6.66667	0.57735	0.57735	0.57735	20	20	20
PMT9312_0535	Q31BZ9	Q31BZ9_PROM9 Putative short-chain dehydrogenase OS=Prochlorococcus marinus (strain MIT 9312) GN=PMT9312_0535 PE=3 SV=1	S	Short chain dehydrogenase			Cytoplasmic	244	0.9998	13.5	ACTITLGSVNTPLWDSESINSDFDR+SALTMFTK	2	3	3	20	20																																																					13.5	ACTITLGSVNTPLWDSESINSDFDR+SALTMFTK	2	3	3	6.66667	6.66667	6.66667	0.57735	0.57735	0.57735	20	20	20
PMT9312_0532	Q31C02	Q31C02_PROM9 Aldehyde decarbonylase OS=Prochlorococcus marinus (strain MIT 9312) GN=PMT9312_0532 PE=3 SV=1	S	Catalyzes the decarbonylation of fatty aldehydes to alkanes. Requires the presence of ferredoxin, ferredoxin reductase and NADPH for in vitro decarbonylase activity (By similarity). Involved in the biosynthesis of alkanes, mainly heptadecane and pentadecane		K14331	Cytoplasmic	251	0.9999	22.3	AHDNYISIATLIPNELEE+GEQEAHDNYISIATLIPNELEE+SIDTNSLNLPDFTTDSYKDAYSRINAIVIE+TTEESIDTNSLNLPDFTTDSYK	4	5	5	20	20																																																					8.8	TTEESIDTNSLNLPDFTTDSYK	1	2	2	4	4	4	0	0	0	12	12	12	20.7	AHDNYISIATLIPNELEE+GEQEAHDNYISIATLIPNELEE+SIDTNSLNLPDFTTDSYKDAYSRINAIVIE	3	2.33333	2.33333	2.66667	2.66667	2.66667	1.1547	1.1547	1.1547	8	8	8
PMT9312_0293	Q31CP1	Q31CP1_PROM9 Putative gluconeogenesis factor OS=Prochlorococcus marinus (strain MIT 9312) GN=PMT9312_0293 PE=3 SV=1	S	Uncharacterised protein family UPF0052			CytoplasmicMembrane	461	1	18.2	DGQKIFGESNISKSKKLISKIGYLPENPSALPSALE+KSPLVDYYASRGAEPVQCNKEKLLSE+LLSEGYYVLQAPLYSRR+STFLVDALR	4	3	3	20	20																																																					5.6	LLSEGYYVLQAPLYSRR+STFLVDALR	2	2	2	4	4	4	0	0	0	12	12	12				1	1	2.66667	2.66667	2.66667	0.57735	0.57735	0.57735	8	8	8
zwf	Q31AF1	Q31AF1_PROM9 Glucose-6-phosphate 1-dehydrogenase OS=Prochlorococcus marinus (strain MIT 9312) GN=zwf PE=3 SV=1	G	glucose-6-phosphate 1-dehydrogenase		K00036	Cytoplasmic	507	1	28.4	DNIFWR+EWEQFSNYLFYEPVDLQQSDHVVR+GQYGEGGNISNLLK+IQPNEGATFNFEVK+KAKVLQASKLADE+LADENEPWNCCIR+PSTLSNPLRLGLRQE+QATHGNRTFYLSVSPNFYASGCK+STIINPAPNQLILRIQPNEGATFNFE+TVGVEDRAGYYE	10	10	10	26	26																																																					18.5	DNIFWR+EWEQFSNYLFYEPVDLQQSDHVVR+GQYGEGGNISNLLK+IQPNEGATFNFEVK+LADENEPWNCCIR+QATHGNRTFYLSVSPNFYASGCK	6	5	5	6.33333	6.33333	6.33333	1.52753	1.52753	1.52753	19	19	19
PMT9312_1354	Q319N1	Q319N1_PROM9 Succinate dehydrogenase OS=Prochlorococcus marinus (strain MIT 9312) GN=PMT9312_1354 PE=4 SV=1	C	succinate dehydrogenase		K00239	CytoplasmicMembrane	582	1	20.3	EIDEWGANFK+EQHFADTYLEGYGIGDPDIIEIMVNESPK+FDAHTALAAGGINAVFGNLDPNDSK+FGLNKIDE+LGGNSLAEILVFGK+SASEYSSTVNFTNEIPTNIINK+VAIANYTEIK	7	7	7	23	23																																																					18.9	EIDEWGANFK+EQHFADTYLEGYGIGDPDIIEIMVNESPK+FDAHTALAAGGINAVFGNLDPNDSK+LGGNSLAEILVFGK+SASEYSSTVNFTNEIPTNIINK+VAIANYTEIK	6	4.33333	4.33333	6.33333	6.33333	6.33333	0.57735	0.57735	0.57735	19	19	19
argS	Q31CZ4	SYR_PROM9 Arginine--tRNA ligase OS=Prochlorococcus marinus (strain MIT 9312) GN=argS PE=3 SV=1	J	Arginyl-tRNA synthetase	GO:0005575,GO:0005622,GO:0005623,GO:0005737,GO:0044424,GO:0044464	K01887	Cytoplasmic	604	1	17.2	CQVDHVPFGLVQGIDGK+DGGFNYATTDLAAIR+EGKPLPLIVQK+EGKPLPLIVQKK+GESFYNPFLK+GESFYNPFLKSVIEDLKFKK+IIYVTDHGQANHFAGVFQVAK+KKDLDSGLS+RFDNESEFQK	9	10	10	22	22																																																					15.7	CQVDHVPFGLVQGIDGK+DGGFNYATTDLAAIR+EGKPLPLIVQK+EGKPLPLIVQKK+GESFYNPFLK+GESFYNPFLKSVIEDLKFKK+IIYVTDHGQANHFAGVFQVAK+RFDNESEFQK	8	5.33333	5.33333	6.33333	6.33333	6.33333	2.3094	2.3094	2.3094	19	19	19
PMT9312_0713	Q31BH2	Q31BH2_PROM9 DUP family-like protein OS=Prochlorococcus marinus (strain MIT 9312) GN=PMT9312_0713 PE=4 SV=1	S				CytoplasmicMembrane	127	1	21.3	DNRDPIDNLEYEK+EEIINSYE+EYEKVLEE+KDNRDPIDNLEYEK+VLEEEIINSYESK	5	6	6	21	21																																																					21.3	DNRDPIDNLEYEK+KDNRDPIDNLEYEK+VLEEEIINSYESK	3	3.33333	3.33333	6.33333	6.33333	6.33333	1.52753	1.52753	1.52753	19	19	19
ftsH	Q31AT9	Q31AT9_PROM9 ATP-dependent zinc metalloprotease FtsH OS=Prochlorococcus marinus (strain MIT 9312) GN=ftsH PE=3 SV=1	O	Acts as a processive, ATP-dependent zinc metallopeptidase for both cytoplasmic and membrane proteins. Plays a role in the quality control of integral membrane proteins (By similarity)	GO:0005575,GO:0005622,GO:0005623,GO:0009579,GO:0016020,GO:0034357,GO:0042651,GO:0044424,GO:0044436,GO:0044464	K03798	CytoplasmicMembrane	584	1	15.4	DQLILEK+EKSPCIIFIDEIDSIGR+GVLLIGPPGTGK+IDSIGRQRGSGIGGGNDERE+IESIFFYPR+KSPCIIFIDE+TVGFSGADLANLMNESAIHCAR+VELTVNNSR	8	8	8	19	19																																																					13	DQLILEK+EKSPCIIFIDEIDSIGR+GVLLIGPPGTGK+IESIFFYPR+TVGFSGADLANLMNESAIHCAR+VELTVNNSR	6	3.33333	3.33333	4.66667	4.66667	4.66667	2.3094	2.3094	2.3094	14	14	14				1.33333	1.33333	1.66667	1.66667	1.66667	0.57735	0.57735	0.57735	5	5	5
PMT9312_0925	Q31AW0	Q31AW0_PROM9 Uncharacterized protein OS=Prochlorococcus marinus (strain MIT 9312) GN=PMT9312_0925 PE=4 SV=1	S	Uncharacterized protein conserved in bacteria (DUF2237)		K09966	Unknown	127	1	26	STNIVVLE+SVPLEKLKE+TINNQNQLNVLGEK+TINNQNQLNVLGEKIE	4	4	4	19	19																																																					11	TINNQNQLNVLGEK	1	1	1	2	2	2	0	0	0	6	6	6	26	STNIVVLE+SVPLEKLKE+TINNQNQLNVLGEKIE	3	2.33333	2.33333	4.33333	4.33333	4.33333	0.57735	0.57735	0.57735	13	13	13
PMT9312_0569	Q31BW5	Q31BW5_PROM9 Dihydroorotase OS=Prochlorococcus marinus (strain MIT 9312) GN=PMT9312_0569 PE=3 SV=1	F	dihydroorotase		K01465	Cytoplasmic	349	1	23.2	ECFFLGTDSAPHLRK+EVFIDRE+FASLNGSDFYNLHPNKEK+KFASLNGSDFYNLHPNKE+KLKLVSKPNKIKE+KNRLALRKAATSGKE+NALDNFEKFASLNGSDFYNLHPNKE+VDVFDRE	8	9	9	19	19																																																					9.5	ECFFLGTDSAPHLRK+FASLNGSDFYNLHPNKEK	2	1.33333	1.33333	2	2	2	1	1	1	6	6	6	19.2	EVFIDRE+KFASLNGSDFYNLHPNKE+KLKLVSKPNKIKE+KNRLALRKAATSGKE+NALDNFEKFASLNGSDFYNLHPNKE+VDVFDRE	6	3.66667	3.66667	4.33333	4.33333	4.33333	2.51661	2.51661	2.51661	13	13	13
PMT9312_1814	Q319Q7	Q319Q7_PROM9 Uncharacterized protein OS=Prochlorococcus marinus (strain MIT 9312) GN=PMT9312_1814 PE=4 SV=1	S				Unknown	110	0.9993	30	IKVVDIIE+IKVVDIIEFNQNSKIANIRAFKG+INILINKEEE+VVDIIEFNQNSK	4	6	6	23	23																																																																			30	IKVVDIIE+IKVVDIIEFNQNSKIANIRAFKG+INILINKEEE	3	3.66667	3.66667	6	6	6	1	1	1	18	18	18
PMT9312_1301	Q319T5	Q319T5_PROM9 Glycosyltransferase-like protein OS=Prochlorococcus marinus (strain MIT 9312) GN=PMT9312_1301 PE=4 SV=1	M	glycosyl transferase group 1			Unknown	418	1	24.4	AINLSEYFLK+EKFTSDNVYGEFIKFIEQNYKSL+FTSDNVYGEFIK+IIFAGNINNAYDFNDLISATLSPK+KIPFCVDIKDQWPHIFLQK+LLSSDFSHQMK+WEDQIFSCINDPIK+WEDQIFSCINDPIKR	8	9	9	23	23																																																					21.8	AINLSEYFLK+FTSDNVYGEFIK+IIFAGNINNAYDFNDLISATLSPK+KIPFCVDIKDQWPHIFLQK+LLSSDFSHQMK+WEDQIFSCINDPIK+WEDQIFSCINDPIKR	7	5	5	6	6	6	0	0	0	18	18	18
glmM	Q31CU1	GLMM_PROM9 Phosphoglucosamine mutase OS=Prochlorococcus marinus (strain MIT 9312) GN=glmM PE=3 SV=1	G	Catalyzes the conversion of glucosamine-6-phosphate to glucosamine-1-phosphate (By similarity)		K03431	Cytoplasmic	450	1	15.8	IANKLILE+ILINQTTENFQK+INVNCGSTNLEPLKK+NLLISTQMANLGFEEAWNKIGGL+VDSLSSEIANKLILEINKIMN	5	5	5	23	23																																																					10.7	ILINQTTENFQK+INVNCGSTNLEPLKK+VDSLSSEIANKLILEINKIMN	3	3	3	6	6	6	1	1	1	18	18	18
PMT9312_0488	Q31C46	Q31C46_PROM9 Uncharacterized protein OS=Prochlorococcus marinus (strain MIT 9312) GN=PMT9312_0488 PE=4 SV=1	S	UPF0272 protein		K09121	Cytoplasmic	408	1	23.3	CEEISVQEAWIDDQTPEDISNFVEK+GECTTTFGNIK+ISSFEDSSCNQQINPK+KVIEQPLIDLGLKDLYHLEFK+PNKVYCNEPMLGKGFVQTEHGK	5	5	5	21	21																																																					17.9	CEEISVQEAWIDDQTPEDISNFVEK+GECTTTFGNIK+ISSFEDSSCNQQINPK+KVIEQPLIDLGLKDLYHLEFK	4	3.66667	3.66667	6	6	6	1	1	1	18	18	18
PMT9312_1812	Q31B36	Q31B36_PROM9 Uncharacterized protein OS=Prochlorococcus marinus (strain MIT 9312) GN=PMT9312_1812 PE=4 SV=1	S				Unknown	41	0.9988	53.7	ASLEDALIYLKN+DALIYLKN+LGFSVVGNSR	3	3	3	20	20																																																																			19.5	DALIYLKN	1	1	1	6	6	6	0	0	0	18	18	18
PMT9312_0170	Q31D13	Q31D13_PROM9 Mg-protoporphyrin IX methyltransferase OS=Prochlorococcus marinus (strain MIT 9312) GN=PMT9312_0170 PE=4 SV=1	H	Mg-protoporphyrin IX methyl transferase		K03428	Cytoplasmic	233	1	28.8	EYFNGTGFER+LIVSFAPYTPVLAVLKNIGKLFPGPSK+NYPELTK+SDEINTVQK+SEVREYFNGTGFER+TVDDVVSYIK	6	6	6	20	20																																																					24.9	EYFNGTGFER+LIVSFAPYTPVLAVLKNIGKLFPGPSK+NYPELTK+SEVREYFNGTGFER+TVDDVVSYIK	5	3.66667	3.66667	6	6	6	2	2	2	18	18	18
PMT9312_1785	Q317U9	Q317U9_PROM9 Anthranilate synthase, component I OS=Prochlorococcus marinus (strain MIT 9312) GN=PMT9312_1785 PE=4 SV=1	E, H	p-aminobenzoate synthetase		K01665	Cytoplasmic	437	1	11.9	DLNQDALNAIDLITNEK+EAVLSTSPER+LKWKLLPLIDSLK+LLPLIDSLK+NFVESRPIKGTR	5	5	5	18	18																																																					11	DLNQDALNAIDLITNEK+EAVLSTSPER+LLPLIDSLK+NFVESRPIKGTR	4	3	3	4	4	4	1	1	1	12	12	12	3	LKWKLLPLIDSLK	1	1	1	2	2	2	0	0	0	6	6	6
PMT9312_1459	Q319C6	Q319C6_PROM9 Short-chain dehydrogenase/reductase (SDR) superfamily OS=Prochlorococcus marinus (strain MIT 9312) GN=PMT9312_1459 PE=4 SV=1	S	Short-chain dehydrogenase reductase SDR		K00218	Cytoplasmic	309	1	29.1	ASNPEGIFSPLELDLSDLNNVVEIQPK+LAEKNAHVILACRSLEK+LRASNPEGIFSPLELDLSDLNNVVEIQPK+LSPTSPVAINKK+SLQILSNFL+TATISRPTISNWETSDIPNLNGK	6	6	6	18	18																																																					29.1	ASNPEGIFSPLELDLSDLNNVVEIQPK+LAEKNAHVILACRSLEK+LRASNPEGIFSPLELDLSDLNNVVEIQPK+LSPTSPVAINKK+SLQILSNFL+TATISRPTISNWETSDIPNLNGK	6	4.33333	4.33333	6	6	6	1.73205	1.73205	1.73205	18	18	18
PMT9312_1416	Q319G9	Q319G9_PROM9 Uncharacterized protein OS=Prochlorococcus marinus (strain MIT 9312) GN=PMT9312_1416 PE=4 SV=1	S				Unknown	85	0.9996	31.8	SNENKEPAKIIKKFRYKFL+THQWILYE	2	3	3	18	18																																																																			31.8	SNENKEPAKIIKKFRYKFL+THQWILYE	2	3	3	6	6	6	3.4641	3.4641	3.4641	18	18	18
PMT9312_1367	Q319L8	Q319L8_PROM9 Riboflavin biosynthesis protein OS=Prochlorococcus marinus (strain MIT 9312) GN=PMT9312_1367 PE=3 SV=1	H	riboflavin		K11753	Cytoplasmic	307	1	26.1	ISLISPSEVKNPTSIAIGSFDGLHAGHRKLIE+ITPILEDNEGR+LIESVIEENQYTPTIASFWPHPR+NQYTPTIASFWPHPRE+TRLRLDLPEEKLPILE	5	5	5	18	18																																																					11.1	ITPILEDNEGR+LIESVIEENQYTPTIASFWPHPR	2	1.33333	1.33333	2.66667	2.66667	2.66667	1.1547	1.1547	1.1547	8	8	8	20.8	ISLISPSEVKNPTSIAIGSFDGLHAGHRKLIE+NQYTPTIASFWPHPRE+TRLRLDLPEEKLPILE	3	2.33333	2.33333	3.33333	3.33333	3.33333	0.57735	0.57735	0.57735	10	10	10
chlL	Q31BZ1	CHLL_PROM9 Light-independent protochlorophyllide reductase iron-sulfur ATP-binding protein OS=Prochlorococcus marinus (strain MIT 9312) GN=chlL PE=3 SV=1	H	Uses Mg-ATP and reduced ferredoxin to reduce ring D of protochlorophyllide (Pchlide) to form chlorophyllide a (Chlide). This reaction is light-independent (By similarity)		K04037	Cytoplasmic	295	1	25.8	DREIFDLLGFD+DTDQIDKFNER+NMLENVEPLEGNPLKDR+NVEPLEGNPLKDRE+STTSSNLSAAFSK+TSTINKPLDGEGSVQ+TSTINKPLDGEGSVQVK+TSTINKPLDGEGSVQVKQDPKINIEE	8	8	8	18	18																																																					22.7	DREIFDLLGFD+DTDQIDKFNER+NMLENVEPLEGNPLKDR+STTSSNLSAAFSK+TSTINKPLDGEGSVQ+TSTINKPLDGEGSVQVK	6	3.33333	3.33333	3.66667	3.66667	3.66667	1.1547	1.1547	1.1547	11	11	11	13.6	NVEPLEGNPLKDRE+TSTINKPLDGEGSVQVKQDPKINIEE	2	2	2	2.33333	2.33333	2.33333	0.57735	0.57735	0.57735	7	7	7
PMT9312_0531	Q31C03	Q31C03_PROM9 Creatininase OS=Prochlorococcus marinus (strain MIT 9312) GN=PMT9312_0531 PE=4 SV=1	S	Creatininase		K01470	Unknown	262	1	25.6	GQIPEGWSLEGNAPTAWLTK+LVGDERPNEGIKGQIPE+MLAIKPE+NFKPIPNKFE+NFKPIPNKFEYLNWQEIESIAKDKR+TSLMLAIKPE	6	8	8	18	18																																																					17.2	GQIPEGWSLEGNAPTAWLTK+NFKPIPNKFEYLNWQEIESIAKDKR	2	1.66667	1.66667	2	2	2	1	1	1	6	6	6	14.1	LVGDERPNEGIKGQIPE+MLAIKPE+NFKPIPNKFE+TSLMLAIKPE	4	3.66667	3.66667	4	4	4	1	1	1	12	12	12
hemH	Q31C09	HEMH_PROM9 Ferrochelatase OS=Prochlorococcus marinus (strain MIT 9312) GN=hemH PE=3 SV=1	H	Catalyzes the ferrous insertion into protoporphyrin IX (By similarity)	GO:0005575,GO:0005622,GO:0005623,GO:0005737,GO:0044424,GO:0044464	K01772	Cytoplasmic	391	1	28.6	ADCVDQIVVLPLYPHFSISTSGSSFR+ALNTHPTFIEGLSDLVISCLEEPQVNIEEASKLPEK+DLIVVPISFVGEHIE+IDIEYKE+SAIADMKADCVDQIVVLPLYPHFSISTSGSSFRE+VGPVEWLKPYTEEVLADLGK	6	6	6	18	18																																																					21	ADCVDQIVVLPLYPHFSISTSGSSFR+ALNTHPTFIEGLSDLVISCLEEPQVNIEEASKLPEK+VGPVEWLKPYTEEVLADLGK	3	2.66667	2.66667	4	4	4	1	1	1	12	12	12	14.3	DLIVVPISFVGEHIE+IDIEYKE+SAIADMKADCVDQIVVLPLYPHFSISTSGSSFRE	3	2	2	2	2	2	0	0	0	6	6	6
PMT9312_0221	Q31CW2	Q31CW2_PROM9 Uncharacterized protein OS=Prochlorococcus marinus (strain MIT 9312) GN=PMT9312_0221 PE=4 SV=1	S				Unknown	60	0.9998	33.3	NEESVVCSLTGSPSDFNRDY+SVVCSLTGSPSDFNRDY	2	3	3	18	18																																																					33.3	NEESVVCSLTGSPSDFNRDY	1	1.66667	1.66667	4	4	4	1	1	1	12	12	12	28.3	SVVCSLTGSPSDFNRDY	1	1	1	2	2	2	0	0	0	6	6	6
tmk	Q31D51	KTHY_PROM9 Thymidylate kinase OS=Prochlorococcus marinus (strain MIT 9312) GN=tmk PE=3 SV=1	F	Phosphorylation of dTMP to form dTDP in both de novo and salvage pathways of dTTP synthesis (By similarity)		K00943	Cytoplasmic	212	1	31.6	ESIMRRKNEIPDRIESEGIRFLEKVN+FIVIEGIDGCGK+LTFFLEISPEESIMR+TLLNNFSNDK+TTQINELSK	5	5	5	18	18																																																					17	FIVIEGIDGCGK+LTFFLEISPEESIMR+TTQINELSK	3	2.33333	2.33333	3.66667	3.66667	3.66667	0.57735	0.57735	0.57735	11	11	11	17	ESIMRRKNEIPDRIESEGIRFLEKVN+TLLNNFSNDK	2	1.66667	1.66667	2.33333	2.33333	2.33333	1.1547	1.1547	1.1547	7	7	7
alaS	Q31DD9	SYA_PROM9 Alanine--tRNA ligase OS=Prochlorococcus marinus (strain MIT 9312) GN=alaS PE=3 SV=1	J	Catalyzes the attachment of alanine to tRNA(Ala) in a two-step reaction alanine is first activated by ATP to form Ala- AMP and then transferred to the acceptor end of tRNA(Ala). Also edits incorrectly charged Ser-tRNA(Ala) and Gly-tRNA(Ala) via its editing domain (By similarity)	GO:0005575,GO:0005622,GO:0005623,GO:0005737,GO:0044424,GO:0044464	K01872	Cytoplasmic	886	1	15.2	GFEEEMNAQK+LGEEDNFWSSGK+LYDTYGFPLELTVE+NSISVDVKGFEEE+RAKAASSNIDLTLE+SEALEKGAVAMFGEKYDDEVRVVNVPGVSME+TGPCGPCSELYYDFHPEK+TNDIENVGVTAR+TVFNGYDLLLSEAEIK+VRVVNVPGVSME	10	11	11	28	28																																																					11.2	GFEEEMNAQK+LGEEDNFWSSGK+SEALEKGAVAMFGEKYDDEVRVVNVPGVSME+TGPCGPCSELYYDFHPEK+TNDIENVGVTAR+TVFNGYDLLLSEAEIK	6	4.33333	4.33333	5.66667	5.66667	5.66667	0.57735	0.57735	0.57735	17	17	17
PMT9312_1318	Q319R8	Q319R8_PROM9 Uncharacterized protein OS=Prochlorococcus marinus (strain MIT 9312) GN=PMT9312_1318 PE=4 SV=1	S				Cytoplasmic	456	1	8.6	DLDIEFVK+DLDIEFVKR+EGIFICYGK+FVKRDIGTGYHCRE+KFFIKGETFTAK	5	5	5	20	20																																																					6.6	DLDIEFVK+DLDIEFVKR+EGIFICYGK+KFFIKGETFTAK	4	3.33333	3.33333	5.66667	5.66667	5.66667	1.1547	1.1547	1.1547	17	17	17
PMT9312_0232	Q31CV1	Q31CV1_PROM9 Uncharacterized protein OS=Prochlorococcus marinus (strain MIT 9312) GN=PMT9312_0232 PE=4 SV=1	S				Unknown	73	1	80.8	ALAINRPELTTDYIHLLDQEPFDEN+DWHLLR+ISEELVNSFDEK+LTTDYIHLLDQEPFDEN+MEFVSKTKISEE+MTLELATR+YIHLLDQEPFDEN	7	8	8	20	20																																																					69.9	ALAINRPELTTDYIHLLDQEPFDEN+DWHLLR+ISEELVNSFDEK+MTLELATR	4	3.33333	3.33333	5.66667	5.66667	5.66667	2.08167	2.08167	2.08167	17	17	17
PMT9312_0695	Q31BJ0	Q31BJ0_PROM9 Notch (DSL) domain-like protein OS=Prochlorococcus marinus (strain MIT 9312) GN=PMT9312_0695 PE=4 SV=1	S				Unknown	85	0.9898	37.6	FNQDDIGETLLEETGLNIAELAK+LAKIEGYKNCIN	2	3	3	18	18																																																					27.1	FNQDDIGETLLEETGLNIAELAK	1	2	2	5.66667	5.66667	5.66667	1.52753	1.52753	1.52753	17	17	17
PMT9312_0478	Q31C56	Q31C56_PROM9 Uncharacterized protein OS=Prochlorococcus marinus (strain MIT 9312) GN=PMT9312_0478 PE=4 SV=1	S	Short chain dehydrogenase		K20024	Cytoplasmic	239	0.9998	15.1	FLNLFEDIAR+FLNLFEDIARK+INALSNFKFLNLFEDIARKNE+TDSEVNLESPNKWIK	4	6	6	18	18																																																					10.9	FLNLFEDIARK+TDSEVNLESPNKWIK	2	2	2	2.33333	2.33333	2.33333	0.57735	0.57735	0.57735	7	7	7	8.8	INALSNFKFLNLFEDIARKNE	1	2	2	3.33333	3.33333	3.33333	0.57735	0.57735	0.57735	10	10	10
PMT9312_0381	Q31CF3	Q31CF3_PROM9 Uncharacterized protein OS=Prochlorococcus marinus (strain MIT 9312) GN=PMT9312_0381 PE=4 SV=1	S				Cytoplasmic	654	1	12.2	DNPELLHDELKST+ENNAFAEEYFR+KSLFPGDSSSIDVEFPI+SLFPGDSSSIDVEFPIPR+SSDLVCLK+SSGGNAASEIFEAGGSQR+WIGTPSLGQGR	7	7	7	18	18																																																					10.2	ENNAFAEEYFR+KSLFPGDSSSIDVEFPI+SLFPGDSSSIDVEFPIPR+SSDLVCLK+SSGGNAASEIFEAGGSQR+WIGTPSLGQGR	6	3.33333	3.33333	5.66667	5.66667	5.66667	1.52753	1.52753	1.52753	17	17	17
thrB	Q31BT9	KHSE_PROM9 Homoserine kinase OS=Prochlorococcus marinus (strain MIT 9312) GN=thrB PE=3 SV=1	E	Catalyzes the ATP-dependent phosphorylation of L- homoserine to L-homoserine phosphate (By similarity)	GO:0005575,GO:0005622,GO:0005623,GO:0005737,GO:0044424,GO:0044464	K00872	Unknown	315	1	41.6	AVVAIPAIR+NVPISDAVTNMGALTLLLNGLKAGNDELIK+SGVASRAPFLNLQTTGSQFSTISSR+VGKKIRVTVPSTTANLGPGFDCLGAALDLHNE+VKLAVPPARGLGSSATAIVAGLIGANAIMNSPLPK	5	5	5	17	17																																																					31.4	AVVAIPAIR+NVPISDAVTNMGALTLLLNGLKAGNDELIK+SGVASRAPFLNLQTTGSQFSTISSR+VKLAVPPARGLGSSATAIVAGLIGANAIMNSPLPK	4	3.33333	3.33333	3.66667	3.66667	3.66667	1.1547	1.1547	1.1547	11	11	11				1	1	2	2	2	1	1	1	6	6	6
PMT9312_0575	Q31BV9	Q31BV9_PROM9 Uncharacterized protein OS=Prochlorococcus marinus (strain MIT 9312) GN=PMT9312_0575 PE=4 SV=1	S				Unknown	106	0.9998	23.6	QTPPYNQLDIDSLVNQINQDTSK+TKQTPPYNQLDIDSLVNQINQDTSK	2	3	3	17	17																																																					21.7	QTPPYNQLDIDSLVNQINQDTSK	1	2	2	4.33333	4.33333	4.33333	0.57735	0.57735	0.57735	13	13	13	23.6	TKQTPPYNQLDIDSLVNQINQDTSK	1	1	1	1.33333	1.33333	1.33333	0.57735	0.57735	0.57735	4	4	4
dnaA	Q31BW9	DNAA_PROM9 Chromosomal replication initiator protein DnaA OS=Prochlorococcus marinus (strain MIT 9312) GN=dnaA PE=3 SV=1	L	it binds specifically double-stranded DNA at a 9 bp consensus (dnaA box) 5'-TTATC CA A CA A-3'. DnaA binds to ATP and to acidic phospholipids (By similarity)	GO:0005575,GO:0005622,GO:0005623,GO:0005737,GO:0044424,GO:0044464	K02313	Cytoplasmic	464	1	19.8	EICGYDVK+MQAINPIWAEVQKSLQKTLSKPSFE+NYCETIEK+QGTDLSLPR+SETNINSYLTNKENLDEK+SETNINSYLTNKENLDEKK+SIAPMLDPNSVG+VSTDELISSSR	8	9	9	17	17																																																					14.4	EICGYDVK+NYCETIEK+QGTDLSLPR+SETNINSYLTNKENLDEK+SETNINSYLTNKENLDEKK+SIAPMLDPNSVG+VSTDELISSSR	7	3.33333	3.33333	3.33333	3.33333	3.33333	1.1547	1.1547	1.1547	10	10	10	5.4	MQAINPIWAEVQKSLQKTLSKPSFE	1	1.33333	1.33333	2.33333	2.33333	2.33333	0.57735	0.57735	0.57735	7	7	7
psbL	Q31CN3	PSBL_PROM9 Photosystem II reaction center protein L OS=Prochlorococcus marinus (strain MIT 9312) GN=psbL PE=3 SV=1	S				CytoplasmicMembrane	39	0.9868	41	MQVNENPNKVPVELNR	1	3	3	17	17																																																					41	MQVNENPNKVPVELNR	1	3	3	5.66667	5.66667	5.66667	0.57735	0.57735	0.57735	17	17	17
tgt	Q31CR1	TGT_PROM9 Queuine tRNA-ribosyltransferase OS=Prochlorococcus marinus (strain MIT 9312) GN=tgt PE=3 SV=1	J	Exchanges the guanine residue with 7-aminomethyl-7- deazaguanine in tRNAs with GU(N) anticodons (tRNA-Asp, -Asn, -His and -Tyr). After this exchange, a cyclopentendiol moiety is attached to the 7-aminomethyl group of 7-deazaguanine, resulting in the hypermodified nucleoside queuosine (Q) (7-(((4,5-cis- dihydroxy-2-cyclopenten-1-yl)amino)methyl)-7-deazaguanosine) (By similarity)		K00773	Cytoplasmic	372	0.9999	12.6	DGSHVFLSPEK+KQLTSTGSEMILS+NDFSPIDK+TGIFHTPNGQVNTPR	4	5	5	17	17																																																					12.6	DGSHVFLSPEK+KQLTSTGSEMILS+NDFSPIDK+TGIFHTPNGQVNTPR	4	4	4	5.66667	5.66667	5.66667	1.52753	1.52753	1.52753	17	17	17
pyrB	Q31CU8	PYRB_PROM9 Aspartate carbamoyltransferase OS=Prochlorococcus marinus (strain MIT 9312) GN=pyrB PE=3 SV=1	F	Aspartate transcarbamylase		K00609	Cytoplasmic	339	1	12.4	EIPILHPGPINR+ILIIGDVNHSR+KILIIGDVNHSR+RLSADVQTFAPSSSSLTK	4	5	5	17	17																																																					12.4	EIPILHPGPINR+ILIIGDVNHSR+KILIIGDVNHSR+RLSADVQTFAPSSSSLTK	4	5	5	5.66667	5.66667	5.66667	0.57735	0.57735	0.57735	17	17	17
rsfS	Q31AQ8	Q31AQ8_PROM9 Ribosomal silencing factor RsfS OS=Prochlorococcus marinus (strain MIT 9312) GN=rsfS PE=3 SV=1	S	Functions as a ribosomal silencing factor. Interacts with ribosomal protein L14 (rplN), blocking formation of intersubunit bridge B8. Prevents association of the 30S and 50S ribosomal subunits and the formation of functional ribosomes, thus repressing translation (By similarity)	GO:0005575,GO:0005622,GO:0005623,GO:0005737,GO:0044424,GO:0044464	K09710	Cytoplasmic	116	1	36.2	GELRDKANIEPIRKE+SFWSNGDNLTFP+SITNSVEGELRDK+SLVLMAAK	4	4	4	20	20																																																																			23.3	GELRDKANIEPIRKE+SFWSNGDNLTFP	2	2	2	5.33333	5.33333	5.33333	0.57735	0.57735	0.57735	16	16	16
PMT9312_1469	Q319B6	Q319B6_PROM9 Uncharacterized protein OS=Prochlorococcus marinus (strain MIT 9312) GN=PMT9312_1469 PE=4 SV=1	S	Enzyme of the cupin superfamily		K06995	Unknown	91	0.9998	39.6	AGDLVEFPAGLSCEWEITK+GDIYLIK+ITKSIKKHYRLGS	3	4	4	19	19																																																					28.6	AGDLVEFPAGLSCEWEITK+GDIYLIK	2	2.33333	2.33333	5.33333	5.33333	5.33333	1.1547	1.1547	1.1547	16	16	16
PMT9312_1485	Q319A0	Q319A0_PROM9 Carbon storage regulator-like protein OS=Prochlorococcus marinus (strain MIT 9312) GN=PMT9312_1485 PE=4 SV=1	S				Unknown	158	1	41.1	DINSEYKSIK+DITVIGTNK+DITVIGTNKTK+ENTNLFDYCFCLEK+INEYKDIK+KEINDLF+KFIKDINSEY+NSLEESKNLSK	8	9	9	18	18																	34.2	DINSEYKSIK+DITVIGTNK+DITVIGTNKTK+ENTNLFDYCFCLEK+INEYKDIK+NSLEESKNLSK	6	7	7	16	16	16
PMT9312_0855	Q31B30	Q31B30_PROM9 Uncharacterized protein OS=Prochlorococcus marinus (strain MIT 9312) GN=PMT9312_0855 PE=4 SV=1	S	Protein of unknown function (DUF3464)			CytoplasmicMembrane	148	1	26.4	AAFKPATQNFEDK+KTSFANLE+TSFANLEK+TSNTLITPKQPSSGIPK	4	5	5	18	18																																																					25.7	AAFKPATQNFEDK+TSFANLEK+TSNTLITPKQPSSGIPK	3	3.66667	3.66667	5.33333	5.33333	5.33333	0.57735	0.57735	0.57735	16	16	16
PMT9312_1306	Q319T0	Q319T0_PROM9 Nucleotide-diphosphate-sugar epimerase, membrane associated OS=Prochlorococcus marinus (strain MIT 9312) GN=PMT9312_1306 PE=4 SV=1	M	polysaccharide biosynthesis protein			CytoplasmicMembrane	635	1	13.7	IKITGLRPGEKLYE+LMISSDKAVRPTNIMGAS+LYEELLIDAQAEK+RLSEIIVQAFAHDAEK+SIAIYGAGGAGR+SIIDSLKPIDVEDLLER	6	6	6	17	17																																																					12	LMISSDKAVRPTNIMGAS+LYEELLIDAQAEK+RLSEIIVQAFAHDAEK+SIAIYGAGGAGR+SIIDSLKPIDVEDLLER	5	3.33333	3.33333	5.33333	5.33333	5.33333	2.51661	2.51661	2.51661	16	16	16
PMT9312_1012	Q31AM3	Q31AM3_PROM9 Photosystem II reaction center N protein-like protein OS=Prochlorococcus marinus (strain MIT 9312) GN=PMT9312_1012 PE=4 SV=1	S				Unknown	53	0.9868	22.6	ELIEDNDNNQDN+LIEDNDNNQDN	2	2	2	17	17																																																					22.6	ELIEDNDNNQDN	1	1	1	5.33333	5.33333	5.33333	0.57735	0.57735	0.57735	16	16	16
PMT9312_0145	Q31D38	Q31D38_PROM9 Phytoene synthase OS=Prochlorococcus marinus (strain MIT 9312) GN=PMT9312_0145 PE=4 SV=1	I	Phytoene synthase		K02291	Unknown	302	1	28.1	AYTSAPWSSKPDPSEAAIALGIANQLTNILRDVGEDRER+GRIYLPQADIEK+IYLPQADIEK+MKNSISQLDQAYE+NSISQLDQAYEICRK+SQDELSDNLDAWEENTK	6	6	6	17	17																																																					27.5	AYTSAPWSSKPDPSEAAIALGIANQLTNILRDVGEDRER+GRIYLPQADIEK+IYLPQADIEK+NSISQLDQAYEICRK+SQDELSDNLDAWEENTK	5	3.66667	3.66667	5.33333	5.33333	5.33333	1.1547	1.1547	1.1547	16	16	16
rimP	Q318Q1	RIMP_PROM9 Ribosome maturation factor RimP OS=Prochlorococcus marinus (strain MIT 9312) GN=rimP PE=3 SV=1	S	Required for maturation of 30S ribosomal subunits (By similarity)	GO:0005575,GO:0005622,GO:0005623,GO:0005737,GO:0044424,GO:0044464	K09748	Unknown	155	1	38.7	GFPVNVELNQK+KTNGDDISLDDCALFNTPASEEIENSNLLK+LNGLLYEK+VLKISLCTLKD	4	4	4	16	16																																																					31.6	GFPVNVELNQK+KTNGDDISLDDCALFNTPASEEIENSNLLK+LNGLLYEK	3	2.66667	2.66667	4.33333	4.33333	4.33333	0.57735	0.57735	0.57735	13	13	13	7.1	VLKISLCTLKD	1	1	1	1	1	1	0	0	0	3	3	3
PMT9312_1513	Q318X2	Q318X2_PROM9 Trypsin-like protein OS=Prochlorococcus marinus (strain MIT 9312) GN=PMT9312_1513 PE=4 SV=1	S	2OG-Fe(II) oxygenase			Cytoplasmic	210	1	28.1	ECCPEQSLFVNPIFNLQR+TIATGWINAGNLETYISRLANS+VNNTDFKTIATGWINAGNLETYISRLANS+VSTDISLVSIDR	4	4	4	16	16																																																					28.1	ECCPEQSLFVNPIFNLQR+TIATGWINAGNLETYISRLANS+VNNTDFKTIATGWINAGNLETYISRLANS+VSTDISLVSIDR	4	3	3	5.33333	5.33333	5.33333	1.52753	1.52753	1.52753	16	16	16
PMT9312_1190	Q31A46	Q31A46_PROM9 Uncharacterized protein OS=Prochlorococcus marinus (strain MIT 9312) GN=PMT9312_1190 PE=4 SV=1	S				Unknown	157	1	40.1	GENINKNLKIKKISLE+ISLENETVIFTDGENEFK+SIEEIGINPK+SVNSERNPFLE+TLPLPLIEVAAN+VAANSVNSERNPFLE	6	6	6	16	16																																																					25.5	ISLENETVIFTDGENEFK+SIEEIGINPK+TLPLPLIEVAAN	3	2	2	2.33333	2.33333	2.33333	1.52753	1.52753	1.52753	7	7	7	19.7	GENINKNLKIKKISLE+SVNSERNPFLE+VAANSVNSERNPFLE	3	2	2	3	3	3	0	0	0	9	9	9
folD	Q31AF6	FOLD_PROM9 Bifunctional protein FolD OS=Prochlorococcus marinus (strain MIT 9312) GN=folD PE=3 SV=1	H	Catalyzes the oxidation of 5,10- methylenetetrahydrofolate to 5,10-methenyltetrahydrofolate and then the hydrolysis of 5,10-methenyltetrahydrofolate to 10- formyltetrahydrofolate (By similarity)		K01491	Cytoplasmic	298	1	15.4	IGEDPASGVYVNNK+IGEDPASGVYVNNKEK+LISYINPSKDVDGLNEINIGK+RAPGLAVIR	4	5	5	16	16																																																					15.4	IGEDPASGVYVNNK+IGEDPASGVYVNNKEK+LISYINPSKDVDGLNEINIGK+RAPGLAVIR	4	4.66667	4.66667	5.33333	5.33333	5.33333	0.57735	0.57735	0.57735	16	16	16
PMT9312_0574	Q31BW0	Q31BW0_PROM9 Uncharacterized protein OS=Prochlorococcus marinus (strain MIT 9312) GN=PMT9312_0574 PE=4 SV=1	S	YciI-like protein		K09780	Unknown	104	1	31.7	IYPWVQAF+KGIWINFE+MEKFVVFGKYCE+YCEDAIIK	4	4	4	16	16																																																					7.7	YCEDAIIK	1	1	1	1	1	1	0	0	0	3	3	3	26.9	IYPWVQAF+KGIWINFE+MEKFVVFGKYCE	3	2	2	4.33333	4.33333	4.33333	1.1547	1.1547	1.1547	13	13	13
PMT9312_0419	Q31CB5	Q31CB5_PROM9 Uncharacterized protein OS=Prochlorococcus marinus (strain MIT 9312) GN=PMT9312_0419 PE=4 SV=1	S				Unknown	67	1	59.7	ESEEWNKFNDELGEK+FIPDVGEGVHLLDE+GVGIVFEK+KYCKFIPDVGEGVHLLDE+SEEWNKFNDE	5	5	5	16	16																																																					55.2	ESEEWNKFNDELGEK+FIPDVGEGVHLLDE+GVGIVFEK	3	3	3	3.33333	3.33333	3.33333	0.57735	0.57735	0.57735	10	10	10	41.8	KYCKFIPDVGEGVHLLDE+SEEWNKFNDE	2	2	2	2	2	2	0	0	0	6	6	6
cpcS	Q31CM6	Q31CM6_PROM9 Chromophore lyase CpcS/CpeS OS=Prochlorococcus marinus (strain MIT 9312) GN=cpcS PE=3 SV=1	S	Covalently attaches a chromophore to Cys residue(s) of phycobiliproteins (By similarity)	GO:0006464,GO:0008150,GO:0008152,GO:0009987,GO:0017006,GO:0017007,GO:0017009,GO:0019538,GO:0036211,GO:0043170,GO:0043412,GO:0044237,GO:0044238,GO:0044260,GO:0044267,GO:0071704	K05382	Unknown	183	1	16.9	DENSGIVLR+NSGIVLRNKGYTE+STHTLAFQE+STHTLAFQEFENSTSK	4	4	4	16	16																																																					13.7	DENSGIVLR+STHTLAFQEFENSTSK	2	2	2	2.33333	2.33333	2.33333	0.57735	0.57735	0.57735	7	7	7	12	NSGIVLRNKGYTE+STHTLAFQE	2	2	2	3	3	3	1	1	1	9	9	9
Randomized	RAND1_Q317U1_802	Randomized Protein Sequence	S					857					4	4	16	16																																																																						2.66667	2.66667	5.33333	5.33333	5.33333	1.52753	1.52753	1.52753	16	16	16
PMT9312_1661	Q318H3	Q318H3_PROM9 Rhodanese-like protein OS=Prochlorococcus marinus (strain MIT 9312) GN=PMT9312_1661 PE=4 SV=1	H	Molybdopterin biosynthesis protein		K11996	Cytoplasmic	380	1	17.9	FNCLNSDEEER+IGIVDNDHVEKSNLQRQIIHE+ILLIDVR+KSNLQRQIIHE+NVPSCAEYGVVGVSTG+QIIHETNNIGNLK+SKDIKFNCLNSDEEE	7	7	7	24	24																																																					8.2	FNCLNSDEEER+ILLIDVR+QIIHETNNIGNLK	3	3	3	5	5	5	0	0	0	15	15	15
PMT9312_0212	Q31CX1	Q31CX1_PROM9 Repeat motif protein bdrA3-like protein OS=Prochlorococcus marinus (strain MIT 9312) GN=PMT9312_0212 PE=4 SV=1	S				Unknown	104	1	27.9	ALNEIEGINK+ALNEIEGINKQIDLFNK+FDSLKDSIIEE+KALNEIEGINK+KALNEIEGINKQIDLFNK	5	6	6	22	22																																																					17.3	ALNEIEGINK+ALNEIEGINKQIDLFNK+KALNEIEGINK+KALNEIEGINKQIDLFNK	4	4	4	5	5	5	1.73205	1.73205	1.73205	15	15	15
PMT9312_1262	Q319X4	Y1262_PROM9 PKHD-type hydroxylase PMT9312_1262 OS=Prochlorococcus marinus (strain MIT 9312) GN=PMT9312_1262 PE=3 SV=1	S	PKHD-type hydroxylase		K07336	Cytoplasmic	221	1	39.8	EYLFDLDAGAK+FKLNAGEIIIYPSTYLHSVKE+KENTLWEDGKKTAGSH+LNAGEIIIYPSTYLHSVK+NGRSDELDLIFKSYSNLLRLLGN+NTYDGGELIIEEMNSEK	6	8	8	18	18																																																					38.5	EYLFDLDAGAK+KENTLWEDGKKTAGSH+LNAGEIIIYPSTYLHSVK+NGRSDELDLIFKSYSNLLRLLGN+NTYDGGELIIEEMNSEK	5	3.66667	3.66667	5	5	5	1	1	1	15	15	15
rpmH	Q319V2	RL34_PROM9 50S ribosomal protein L34 OS=Prochlorococcus marinus (strain MIT 9312) GN=rpmH PE=3 SV=1	J				Unknown	45					1	1	17	17																				1	1	15	15	15
PMT9312_1352	Q319N3	Q319N3_PROM9 Putative oxidoreductase OS=Prochlorococcus marinus (strain MIT 9312) GN=PMT9312_1352 PE=4 SV=1	I, Q	Dehydrogenase			Cytoplasmic	271	0.9998	29.2	AIVFMLSEASSYMNGAILSIDGGRSTW+AVLFENDITNEK+EDTLNSENQPVKPVTYSVVKSGLIGLTRYTATYWPKKVR+KAVLFENDITNEK	4	5	5	16	16																																																					19.2	AVLFENDITNEK+EDTLNSENQPVKPVTYSVVKSGLIGLTRYTATYWPKKVR+KAVLFENDITNEK	3	3.33333	3.33333	5	5	5	1	1	1	15	15	15
PMT9312_1278	Q319V8	Q319V8_PROM9 Uncharacterized protein OS=Prochlorococcus marinus (strain MIT 9312) GN=PMT9312_1278 PE=4 SV=1	M	Glycosyl transferase family 39			CytoplasmicMembrane	601	1	13	EGLINLSER+FFGYHNFQRYTS+LGEYGIYNLWR+NYEDQPDYEYK+QIVFYEPNTK+QKDWKTLLCKINPR+YSELLVNSGYK	7	7	7	16	16																	3.5	NYEDQPDYEYK+QIVFYEPNTK	2	2	2	6	6	6																													9.2	EGLINLSER+LGEYGIYNLWR+QIVFYEPNTK+QKDWKTLLCKINPR+YSELLVNSGYK	5	3	3	3	3	3	1	1	1	9	9	9
PMT9312_1385	Q319K0	Q319K0_PROM9 RNA polymerase sigma factor OS=Prochlorococcus marinus (strain MIT 9312) GN=PMT9312_1385 PE=3 SV=1	K	Sigma factors are initiation factors that promote the attachment of RNA polymerase to specific initiation sites and are then released (By similarity)		K03086,K03087	Cytoplasmic	313	1	24	GNDPISWYLQNIGRVPLLTPAEEIELGNQVQK+SFLGDLIADSNTEEPLDK+SFLGDLIADSNTEEPLDKVEQK+TEDGQLNEK+VSTLGVPAEPPK	5	6	6	15	15																																																					24	GNDPISWYLQNIGRVPLLTPAEEIELGNQVQK+SFLGDLIADSNTEEPLDK+SFLGDLIADSNTEEPLDKVEQK+TEDGQLNEK+VSTLGVPAEPPK	5	3.66667	3.66667	5	5	5	1	1	1	15	15	15
PMT9312_1311	Q319S5	Q319S5_PROM9 Dolichyl-phosphate-mannose-protein mannosyltransferase OS=Prochlorococcus marinus (strain MIT 9312) GN=PMT9312_1311 PE=4 SV=1	M	glycosyl transferase, family 39			CytoplasmicMembrane	515	0.9868	11.8	DKVFYPWKLIYKK+ISLDNRTKPFIFIGAGLFSLI+MNIENTKSKLKYLLFLPLLIYFGKRSL	3	4	4	15	15																																																																			11.8	DKVFYPWKLIYKK+ISLDNRTKPFIFIGAGLFSLI+MNIENTKSKLKYLLFLPLLIYFGKRSL	3	2.66667	2.66667	5	5	5	1	1	1	15	15	15
PMT9312_1300	Q319T6	Q319T6_PROM9 WblB protein OS=Prochlorococcus marinus (strain MIT 9312) GN=PMT9312_1300 PE=4 SV=1	S	Oxidoreductase family, NAD-binding Rossmann fold		K13020	Unknown	363	1	24	CELVAICDNNEK+GSITIIGDKGSAKVGGIAVNE+IENISDFYNSQLKER+KIENISDFYNSQLK+TESVYGFGHNFYYQNMIDNLMSNTKPICDGESGLSSIK	5	5	5	15	15																																																					18.2	CELVAICDNNEK+IENISDFYNSQLKER+KIENISDFYNSQLK+TESVYGFGHNFYYQNMIDNLMSNTKPICDGESGLSSIK	4	3	3	4	4	4	1.73205	1.73205	1.73205	12	12	12	5.8	GSITIIGDKGSAKVGGIAVNE	1	1	1	1	1	1	0	0	0	3	3	3
PMT9312_1041	Q31AJ5	Q31AJ5_PROM9 Putative ferric uptake regulator, FUR family OS=Prochlorococcus marinus (strain MIT 9312) GN=PMT9312_1041 PE=3 SV=1	P	ferric uptake regulator		K03711	Cytoplasmic	144	1	34	DIHHLTCVQCGETSK+HLPTGEVLYTPVDRDIHHLTCVQCGETSK+RQEQLLEELNK+RQEQLLEELNKCEDELTGQK+VLYTPVDRDIHHLTCVQCGE	5	7	7	15	15																																																					34	DIHHLTCVQCGETSK+HLPTGEVLYTPVDRDIHHLTCVQCGETSK+RQEQLLEELNK+RQEQLLEELNKCEDELTGQK	4	2.66667	2.66667	3	3	3	1	1	1	9	9	9	13.9	VLYTPVDRDIHHLTCVQCGE	1	1.33333	1.33333	2	2	2	0	0	0	6	6	6
PMT9312_0780	Q31BA5	Q31BA5_PROM9 Uncharacterized protein OS=Prochlorococcus marinus (strain MIT 9312) GN=PMT9312_0780 PE=4 SV=1	G	Complex I intermediate-associated protein 30			Unknown	182	1	34.6	FGDDGLLNNEFK+FGTTNVQIPFSELKPSVR+KEFDGWETLNDTVMGGSSSAFCEISNSGLLLK+KFGTTNVQIPFSELKPSVR	4	5	5	15	15																																																					34.6	FGDDGLLNNEFK+FGTTNVQIPFSELKPSVR+KEFDGWETLNDTVMGGSSSAFCEISNSGLLLK+KFGTTNVQIPFSELKPSVR	4	4	4	5	5	5	0	0	0	15	15	15
PMT9312_0645	Q31BN9	Q31BN9_PROM9 FAD linked oxidase OS=Prochlorococcus marinus (strain MIT 9312) GN=PMT9312_0645 PE=4 SV=1	C	FAD linked oxidase N-terminal			Cytoplasmic	425	1	12.9	LKTLKNIFDPQGILPPL+LPGAGYILTGGVSPLSR+NNNLLEVPNINSK+SFPIGLSKLPGAGYILTGGVSPLSR	4	4	4	15	15																																																					8.9	LPGAGYILTGGVSPLSR+NNNLLEVPNINSK+SFPIGLSKLPGAGYILTGGVSPLSR	3	2	2	2.66667	2.66667	2.66667	0.57735	0.57735	0.57735	8	8	8	4	LKTLKNIFDPQGILPPL	1	1	1	2.33333	2.33333	2.33333	1.1547	1.1547	1.1547	7	7	7
cysC	Q31D15	Q31D15_PROM9 Adenylyl-sulfate kinase OS=Prochlorococcus marinus (strain MIT 9312) GN=cysC PE=3 SV=1	P	Catalyzes the synthesis of activated sulfate (By similarity)		K00860	Cytoplasmic	211	1	27	DFIEVYCAADIK+DFTGISSPYEAPHNPEIIVDTGSLDLK+NRDTKGLYKKARLGE+VYCAADIKVCE	4	4	4	15	15																																																					18.5	DFIEVYCAADIK+DFTGISSPYEAPHNPEIIVDTGSLDLK	2	1.66667	1.66667	2.66667	2.66667	2.66667	0.57735	0.57735	0.57735	8	8	8	12.3	NRDTKGLYKKARLGE+VYCAADIKVCE	2	2	2	2.33333	2.33333	2.33333	0.57735	0.57735	0.57735	7	7	7
ndhE	Q31D24	Q31D24_PROM9 NAD(P)H-quinone oxidoreductase subunit 4L OS=Prochlorococcus marinus (strain MIT 9312) GN=ndhE PE=3 SV=1	C	NDH-1 shuttles electrons from NADH, via FMN and iron- sulfur (Fe-S) centers, to quinones in the respiratory chain. The immediate electron acceptor for the enzyme in this species is believed to be ubiquinone. Couples the redox reaction to proton translocation (for every two electrons transferred, four hydrogen ions are translocated across the cytoplasmic membrane), and thus conserves the redox energy in a proton gradient (By similarity)	GO:0005575,GO:0005622,GO:0005623,GO:0005886,GO:0009579,GO:0016020,GO:0034357,GO:0042651,GO:0044424,GO:0044436,GO:0044464,GO:0071944	K05576	CytoplasmicMembrane	107	0.9859	6.5	SFNLLKW	1	1	1	15	15																																																																			6.5	SFNLLKW	1	1	1	5	5	5	0	0	0	15	15	15
PMT9312_0817	Q31B68	Q31B68_PROM9 Rieske iron-sulfur protein 2Fe-2S subunit OS=Prochlorococcus marinus (strain MIT 9312) GN=PMT9312_0817 PE=4 SV=1	P	Rieske iron-sulfur protein 2Fe-2S subunit			Cytoplasmic	440	1	14.1	DLPISNYELSNNGFSHDDYVS+FSPEGSCQNLDR+IDSFDIR+INTLHYFSLYDEPLILYR+LKINTLHYFSL+LSNNGFSHDDYVSEE	6	6	6	19	19																																																					13.2	DLPISNYELSNNGFSHDDYVS+FSPEGSCQNLDR+IDSFDIR+INTLHYFSLYDEPLILYR	4	3	3	4.66667	4.66667	4.66667	1.52753	1.52753	1.52753	14	14	14
PMT9312_0224	Q31CV9	ASPA_PROM9 Probable aspartoacylase OS=Prochlorococcus marinus (strain MIT 9312) GN=PMT9312_0224 PE=3 SV=1	E	Aspartoacylase (EC 3.5.1.15)		K01437	Cytoplasmic	301	1	22.6	HGIEYEYIIGNPIAYEK+NEWVQEFHRL+NYDQNENSFYEISR+SKPCQIAIDLHTTTANMGTSIV+VICSKNEWVQE	5	4	4	19	19																																																					13.6	HGIEYEYIIGNPIAYEK+NEWVQEFHRL+NYDQNENSFYEISR	3	3	3	4.66667	4.66667	4.66667	0.57735	0.57735	0.57735	14	14	14
PMT9312_1662	Q318H2	Q318H2_PROM9 Cob(I)yrinic acid a,c-diamide adenosyltransferase OS=Prochlorococcus marinus (strain MIT 9312) GN=PMT9312_1662 PE=4 SV=1	H	Corrinoid adenosyltransferase BtuR CobO CobP		K19221	Cytoplasmic	386	0.9988	10.9	HYANVGVDLK+LLPVESIHQTLLKKPAETE+VVDSLQSRPDGLE	3	4	4	16	16																																																																			8.3	LLPVESIHQTLLKKPAETE+VVDSLQSRPDGLE	2	2.33333	2.33333	4.66667	4.66667	4.66667	1.1547	1.1547	1.1547	14	14	14
PMT9312_1517	Q318W8	Q318W8_PROM9 Uncharacterized protein OS=Prochlorococcus marinus (strain MIT 9312) GN=PMT9312_1517 PE=4 SV=1	S	GLTT repeat (6 copies)			Unknown	147	0.9997	24.5	NIYAYPTKAKAIEE+QNNSSDSMNIYAYPTK+VWTPIGPNIEQSTK	3	4	4	16	16																	20.4	QNNSSDSMNIYAYPTK+VWTPIGPNIEQSTK	2	2	2	5	5	5																													10.9	QNNSSDSMNIYAYPTK	1	2	2	3	3	3	0	0	0	9	9	9
PMT9312_0705	Q31BI0	Q31BI0_PROM9 Short-chain dehydrogenase/reductase (SDR) superfamily OS=Prochlorococcus marinus (strain MIT 9312) GN=PMT9312_0705 PE=4 SV=1	S	short-chain dehydrogenase reductase (SDR) superfamily			Extracellular	221	1	25.3	KNSGTFWHANGEVLPW+LRDLGVRIEE+MGSIEDNSSGSSYGYR+NGISPEESANGLLK+NSGTFWHANGEVLPW	5	5	5	16	16																																																					20.8	KNSGTFWHANGEVLPW+MGSIEDNSSGSSYGYR+NGISPEESANGLLK+NSGTFWHANGEVLPW	4	3.66667	3.66667	4.66667	4.66667	4.66667	0.57735	0.57735	0.57735	14	14	14
PMT9312_1686	Q318E8	Q318E8_PROM9 Heme oxygenase (Decyclizing) OS=Prochlorococcus marinus (strain MIT 9312) GN=PMT9312_1686 PE=4 SV=1	P	Heme oxygenase		K00510	Cytoplasmic	236	1	18.2	ALNLEGNNGLSFYEFDLIEDEKK+AVALAGQLR+AVALAGQLRE+NQINISQSAK	4	4	4	15	15																																																					17.8	ALNLEGNNGLSFYEFDLIEDEKK+AVALAGQLR+NQINISQSAK	3	2	2	3.33333	3.33333	3.33333	1.52753	1.52753	1.52753	10	10	10	4.2	AVALAGQLRE	1	1	1	1.33333	1.33333	1.33333	0.57735	0.57735	0.57735	4	4	4
lnt	Q319J7	Q319J7_PROM9 Apolipoprotein N-acyltransferase OS=Prochlorococcus marinus (strain MIT 9312) GN=lnt PE=3 SV=1	M	Transfers the fatty acyl group on membrane lipoproteins (By similarity)	GO:0005575,GO:0005623,GO:0005886,GO:0016020,GO:0044464,GO:0071944	K03820	CytoplasmicMembrane	495	1	13.7	ESLIPGDI+KLKIDDEFIKE+NNLLVSNTGPSGLVQDDGK+NSEFPVAIWQTNIPTR+QSIAQEYALANQAK	5	5	5	15	15																	9.9	NNLLVSNTGPSGLVQDDGK+NSEFPVAIWQTNIPTR+QSIAQEYALANQAK	3	3	3	6	6	6																													8.3	ESLIPGDI+NNLLVSNTGPSGLVQDDGK+QSIAQEYALANQAK	3	2.66667	2.66667	2.66667	2.66667	2.66667	0.57735	0.57735	0.57735	8	8	8
PMT9312_1275	Q319W1	Q319W1_PROM9 Uncharacterized protein OS=Prochlorococcus marinus (strain MIT 9312) GN=PMT9312_1275 PE=4 SV=1	S				Unknown	74	0.9868	62.2	DLYKSPLIPDQAIWKII+EGFTCTFDEKPGVLIESPAYVTCRVPNWR	2	3	3	15	15																																																																			23	DLYKSPLIPDQAIWKII	1	2	2	4.66667	4.66667	4.66667	0.57735	0.57735	0.57735	14	14	14
recR	Q31AC8	RECR_PROM9 Recombination protein RecR OS=Prochlorococcus marinus (strain MIT 9312) GN=recR PE=3 SV=1	L	May play a role in DNA repair. It seems to be involved in an RecBC-independent recombinational process of DNA repair. It may act with RecF and RecO (By similarity)		K06187	Cytoplasmic	199	0.9999	17.6	ALLEAHSNVGR+IAYGLPMGSELEYVDEVTLAR+VTLARALE	3	6	6	15	15																																																					16.1	ALLEAHSNVGR+IAYGLPMGSELEYVDEVTLAR	2	2.33333	2.33333	2.33333	2.33333	2.33333	0.57735	0.57735	0.57735	7	7	7				1	1	2.33333	2.33333	2.33333	0.57735	0.57735	0.57735	7	7	7
PMT9312_0404	Q31CD0	Q31CD0_PROM9 Cystathionine gamma-synthase OS=Prochlorococcus marinus (strain MIT 9312) GN=PMT9312_0404 PE=3 SV=1	E	cystathionine gamma-synthase		K01739,K01758	Cytoplasmic	387	1	23.8	ALGLQPSPFDSWLITR+ALGLQPSPFDSWLITRGVKTLPLRIEQQTR+NLLGIDDALVR+TLSIHHGETFAEDTGCIMPPIFSTSTFK+VSTTKFINGHSDALGGAVLTNNE	5	5	5	15	15																																																					17.8	ALGLQPSPFDSWLITR+ALGLQPSPFDSWLITRGVKTLPLRIEQQTR+NLLGIDDALVR+TLSIHHGETFAEDTGCIMPPIFSTSTFK	4	3.33333	3.33333	4.66667	4.66667	4.66667	1.52753	1.52753	1.52753	14	14	14
PMT9312_0349	Q31CI5	Q31CI5_PROM9 Uncharacterized protein OS=Prochlorococcus marinus (strain MIT 9312) GN=PMT9312_0349 PE=4 SV=1	S				Cytoplasmic	155	0.9998	22.6	ALNIDKIPLSPIHGTTLFDVL+ALNIDKIPLSPIHGTTLFDVLVVHKE+KATTNILDR	3	4	4	15	15																																																																			16.8	ALNIDKIPLSPIHGTTLFDVL+ALNIDKIPLSPIHGTTLFDVLVVHKE	2	3	3	4.66667	4.66667	4.66667	0.57735	0.57735	0.57735	14	14	14
PMT9312_1733	Q318A1	Q318A1_PROM9 Putative acetyltransferase, GNAT family OS=Prochlorococcus marinus (strain MIT 9312) GN=PMT9312_1733 PE=4 SV=1	K	acetyltransferase, GNAT family			Unknown	151	0.9998	13.2	KLFYTQFDFKK+LFYTQFDFKK+VTSQDLLIR	3	3	3	14	14																																																					13.2	KLFYTQFDFKK+LFYTQFDFKK+VTSQDLLIR	3	2.33333	2.33333	4.66667	4.66667	4.66667	0.57735	0.57735	0.57735	14	14	14
PMT9312_1697	Q318D7	Q318D7_PROM9 Uncharacterized protein OS=Prochlorococcus marinus (strain MIT 9312) GN=PMT9312_1697 PE=4 SV=1	S				Unknown	61	1	68.9	LITFQLTNLEIL+MELSNKPILPGSFVVVK+SAAVLFEGGNWDK	3	3	3	14	14																																																					68.9	LITFQLTNLEIL+MELSNKPILPGSFVVVK+SAAVLFEGGNWDK	3	3	3	4.66667	4.66667	4.66667	0.57735	0.57735	0.57735	14	14	14
queF	Q318T1	QUEF_PROM9 NADPH-dependent 7-cyano-7-deazaguanine reductase OS=Prochlorococcus marinus (strain MIT 9312) GN=queF PE=3 SV=1	S	Catalyzes the NADPH-dependent reduction of 7-cyano-7- deazaguanine (preQ0) to 7-aminomethyl-7-deazaguanine (preQ1) (By similarity)	GO:0005575,GO:0005622,GO:0005623,GO:0005737,GO:0044424,GO:0044464	K09457	Cytoplasmic	136	1	38.2	IICFENPNKK+LNIIYQPNLSVYELK+SKIICFENPNKKRIYE+STAKLDDSTQRPLYGERIIEE	4	5	5	14	14																																																					18.4	IICFENPNKK+LNIIYQPNLSVYELK	2	1.33333	1.33333	1.33333	1.33333	1.33333	0.57735	0.57735	0.57735	4	4	4	27.2	SKIICFENPNKKRIYE+STAKLDDSTQRPLYGERIIEE	2	2.66667	2.66667	3.33333	3.33333	3.33333	0.57735	0.57735	0.57735	10	10	10
pyrR	Q318V9	Q318V9_PROM9 Bifunctional protein PyrR OS=Prochlorococcus marinus (strain MIT 9312) GN=pyrR PE=3 SV=1	F	Also displays a weak uracil phosphoribosyltransferase activity which is not physiologically significant (By similarity)		K02825	Cytoplasmic	178	1	17.4	ELPIQPDFCGK+LNNVDNEEGVFLE+NESISLR+SISLRLNNVDNEE	4	4	4	14	14																																																					17.4	ELPIQPDFCGK+LNNVDNEEGVFLE+NESISLR	3	2	2	2.33333	2.33333	2.33333	1.52753	1.52753	1.52753	7	7	7	7.3	SISLRLNNVDNEE	1	1	1	2.33333	2.33333	2.33333	0.57735	0.57735	0.57735	7	7	7
PMT9312_1472	Q319B3	Q319B3_PROM9 M protein repeat-like protein OS=Prochlorococcus marinus (strain MIT 9312) GN=PMT9312_1472 PE=4 SV=1	S				Unknown	72	0.9868	19.4	LAKKKKALIKEQKE	1	1	1	14	14																																																																			19.4	LAKKKKALIKEQKE	1	1	1	4.66667	4.66667	4.66667	0.57735	0.57735	0.57735	14	14	14
PMT9312_1395	Q319J0	Q319J0_PROM9 tRNA/rRNA methyltransferase (SpoU) OS=Prochlorococcus marinus (strain MIT 9312) GN=PMT9312_1395 PE=4 SV=1	J	tRNA rRNA methyltransferase		K03437	Cytoplasmic	237	0.9998	24.5	NPDGIAALVEISSIPNYQFNIKDD+SLNVACVAVPLLLE+TITIPHSE+TITIPHSELVE+VLASAISTINPDGIAALVE	5	5	5	14	14																																																																			24.5	NPDGIAALVEISSIPNYQFNIKDD+SLNVACVAVPLLLE+TITIPHSE+TITIPHSELVE+VLASAISTINPDGIAALVE	5	3.66667	3.66667	4.66667	4.66667	4.66667	0.57735	0.57735	0.57735	14	14	14
PMT9312_1298	Q319T8	Q319T8_PROM9 Putative acetyltransferase OS=Prochlorococcus marinus (strain MIT 9312) GN=PMT9312_1298 PE=4 SV=1	S	Inherit from bactNOG: Transferase hexapeptide repeat containing protein		K13018	Cytoplasmic	207	0.9999	34.3	NCSLGQNVFIANK+QVGWISEFGDNIPLPLEGEASWTCQK+VQNNVSIYDDVTLQSNVFCGPSVVFTNVKNPR	3	3	3	14	14																																																					34.3	NCSLGQNVFIANK+QVGWISEFGDNIPLPLEGEASWTCQK+VQNNVSIYDDVTLQSNVFCGPSVVFTNVKNPR	3	2.33333	2.33333	4.66667	4.66667	4.66667	2.08167	2.08167	2.08167	14	14	14
PMT9312_1209	Q31A27	Q31A27_PROM9 Uncharacterized protein OS=Prochlorococcus marinus (strain MIT 9312) GN=PMT9312_1209 PE=4 SV=1	S	Protein of unknown function (DUF3303)			Unknown	103	1	43.7	IVHWQFPDQE+SSNHQNIWKWSNIWVDNF+VTPVLTDQE+VTPVLTDQEFLSVHKE+YIVHWQFPDQE	5	5	5	14	14																																																																			43.7	IVHWQFPDQE+SSNHQNIWKWSNIWVDNF+VTPVLTDQE+VTPVLTDQEFLSVHKE+YIVHWQFPDQE	5	4	4	4.66667	4.66667	4.66667	0.57735	0.57735	0.57735	14	14	14
PMT9312_1178	Q31A58	Q31A58_PROM9 Uncharacterized protein OS=Prochlorococcus marinus (strain MIT 9312) GN=PMT9312_1178 PE=4 SV=1	S				Unknown	104	1	26.9	AIKVLSNKLDNIEQKADE+AIKVLSNKLDNIEQKADEVYE+DTVKFIE	3	3	3	14	14																																																																			26.9	AIKVLSNKLDNIEQKADE+AIKVLSNKLDNIEQKADEVYE+DTVKFIE	3	3	3	4.66667	4.66667	4.66667	0.57735	0.57735	0.57735	14	14	14
PMT9312_1055	Q31AI1	Q31AI1_PROM9 PfkB family carbohydrate kinase-like protein OS=Prochlorococcus marinus (strain MIT 9312) GN=PMT9312_1055 PE=4 SV=1	G	pfkB family carbohydrate kinase		K00852	Cytoplasmic	289	1	18.7	DASEFFGPYAENEEK+GFSLIDSQGER+SASILCTTPR+SITVIGER+VVEKNNIFEE	5	5	5	14	14																																																					15.2	DASEFFGPYAENEEK+GFSLIDSQGER+SASILCTTPR+SITVIGER	4	2.66667	2.66667	3.33333	3.33333	3.33333	1.52753	1.52753	1.52753	10	10	10				1	1	1.33333	1.33333	1.33333	0.57735	0.57735	0.57735	4	4	4
PMT9312_0871	Q31B14	Q31B14_PROM9 Protein translocase subunit secF OS=Prochlorococcus marinus (strain MIT 9312) GN=PMT9312_0871 PE=4 SV=1	U	Part of the Sec protein translocase complex. Interacts with the SecYEG preprotein conducting channel. SecDF uses the proton motive force (PMF) to complete protein translocation after the ATP-dependent function of SecA (By similarity)	GO:0005575,GO:0005623,GO:0005886,GO:0016020,GO:0044464,GO:0071944	K03074	CytoplasmicMembrane	304	0.9999	14.8	MNYNLELIK+SNNLITNLDNIIGPLNYE+TIQLSVNE+TPYLSIEESNNLITNLDNIIGPLNYESK	4	4	4	14	14																																																					12.2	MNYNLELIK+TPYLSIEESNNLITNLDNIIGPLNYESK	2	1.66667	1.66667	2	2	2	0	0	0	6	6	6	8.6	SNNLITNLDNIIGPLNYE+TIQLSVNE	2	2	2	2.66667	2.66667	2.66667	0.57735	0.57735	0.57735	8	8	8
PMT9312_0801	Q31B84	Q31B84_PROM9 Uncharacterized protein OS=Prochlorococcus marinus (strain MIT 9312) GN=PMT9312_0801 PE=4 SV=1	S	F420-0:Gamma-glutamyl ligase			CytoplasmicMembrane	389	1	13.6	DGLNEIIIDLK+KDCFLVNLEAQK+LNFFKNKGNEYCQNLNYQE+SNLVLEPINYK	4	4	4	14	14																																																					8.7	DGLNEIIIDLK+KDCFLVNLEAQK+SNLVLEPINYK	3	2	2	3	3	3	1	1	1	9	9	9	4.9	LNFFKNKGNEYCQNLNYQE	1	1	1	1.66667	1.66667	1.66667	0.57735	0.57735	0.57735	5	5	5
PMT9312_0329	Q31CK5	Q31CK5_PROM9 Metal dependent phosphohydrolase OS=Prochlorococcus marinus (strain MIT 9312) GN=PMT9312_0329 PE=4 SV=1	S	Metal dependent phosphohydrolase		K06885	Cytoplasmic	418	0.9997	9.1	SIKRIFHDPIHKE+SSFIIYPDIIKNKIKNQISLIRNNY	2	4	4	14	14																																																																			9.1	SIKRIFHDPIHKE+SSFIIYPDIIKNKIKNQISLIRNNY	2	2.66667	2.66667	4.66667	4.66667	4.66667	2.08167	2.08167	2.08167	14	14	14
PMT9312_0309	Q31CM5	Q31CM5_PROM9 Uncharacterized protein OS=Prochlorococcus marinus (strain MIT 9312) GN=PMT9312_0309 PE=4 SV=1	S				Unknown	59	0.9994	61	NHSVEDKLDEESNNN+PFRPTSYDRPGEQISTTPSGL	2	2	2	14	14																																																					35.6	PFRPTSYDRPGEQISTTPSGL	1	1	1	2	2	2	0	0	0	6	6	6	61	NHSVEDKLDEESNNN+PFRPTSYDRPGEQISTTPSGL	2	2	2	2.66667	2.66667	2.66667	1.1547	1.1547	1.1547	8	8	8
PMT9312_0231	Q31CV2	Q31CV2_PROM9 Phosphopantothenate-cysteine ligase / Phosphopantothenoylcysteine decarboxylase OS=Prochlorococcus marinus (strain MIT 9312) GN=PMT9312_0231 PE=4 SV=1	H	Phosphopantothenoylcysteine decarboxylase		K13038	Cytoplasmic	418	1	15.3	EILITGGCTSEK+IDLANKLITQIISVKN+LITQIISVKN+NFELVPDILK+NITNKSSGAMGLLLSQVARFRGAQVK	5	5	5	14	14																																																					15.3	EILITGGCTSEK+IDLANKLITQIISVKN+LITQIISVKN+NFELVPDILK+NITNKSSGAMGLLLSQVARFRGAQVK	5	4	4	4.66667	4.66667	4.66667	2.08167	2.08167	2.08167	14	14	14
PMT9312_0076	Q31DA8	Q31DA8_PROM9 Uncharacterized protein OS=Prochlorococcus marinus (strain MIT 9312) GN=PMT9312_0076 PE=4 SV=1	S				Cytoplasmic	117	0.9998	24.8	IDDLVLLVEQS+SKHLDPFSNSLNKQTIQE	2	4	4	14	14																																																																			24.8	IDDLVLLVEQS+SKHLDPFSNSLNKQTIQE	2	3	3	4.66667	4.66667	4.66667	1.52753	1.52753	1.52753	14	14	14
ispF	Q319L1	ISPF_PROM9 2-C-methyl-D-erythritol 2,4-cyclodiphosphate synthase OS=Prochlorococcus marinus (strain MIT 9312) GN=ispF PE=3 SV=1	I	Involved in the biosynthesis of isopentenyl diphosphate (IPP) and dimethylallyl diphosphate (DMAPP), two major building blocks of isoprenoid compounds. Catalyzes the conversion of 4- diphosphocytidyl-2-C-methyl-D-erythritol 2-phosphate (CDP-ME2P) to 2-C-methyl-D-erythritol 2,4-cyclodiphosphate (ME-CPP) with a corresponding release of cytidine 5-monophosphate (CMP) (By similarity)			Cytoplasmic	167	1	19.2	EEGISCHSVVLLEK+GISCHSVVLLE+GISCHSVVLLEKKE+IDNSFIGIK+MNDFTPK	5	5	5	18	18																																																					18	EEGISCHSVVLLEK+IDNSFIGIK+MNDFTPK	3	2.66667	2.66667	4.33333	4.33333	4.33333	1.1547	1.1547	1.1547	13	13	13
ispE	Q31B18	ISPE_PROM9 4-diphosphocytidyl-2-C-methyl-D-erythritol kinase OS=Prochlorococcus marinus (strain MIT 9312) GN=ispE PE=3 SV=1	I	Catalyzes the phosphorylation of the position 2 hydroxy group of 4-diphosphocytidyl-2C-methyl-D-erythritol (By similarity)		K00919	Cytoplasmic	311	1	18.6	KLDSNFE+LDSNFEYGVILLKNPNVSVSTAETYK+LESDCNDLSLSDDNLIVK+SNIDYGANIFLRK	4	5	5	17	17																																																					18.3	LDSNFEYGVILLKNPNVSVSTAETYK+LESDCNDLSLSDDNLIVK+SNIDYGANIFLRK	3	3.33333	3.33333	4.33333	4.33333	4.33333	0.57735	0.57735	0.57735	13	13	13
PMT9312_0130	Q31D53	Q31D53_PROM9 Two component transcriptional regulator, winged helix family OS=Prochlorococcus marinus (strain MIT 9312) GN=PMT9312_0130 PE=4 SV=1	T	Two component transcriptional regulator, winged helix family		K10697	Cytoplasmic	260	1	27.3	AAKQDFIQARNPNLMNSVID+HLEHSGFDVQK+QDFIQAR+TSNIPILMITALGGLKDKVTGF+TVYGAGYCLELPIGSQVEAAK	5	7	7	17	17																																																					23.5	HLEHSGFDVQK+QDFIQAR+TSNIPILMITALGGLKDKVTGF+TVYGAGYCLELPIGSQVEAAK	4	3	3	4.33333	4.33333	4.33333	2.51661	2.51661	2.51661	13	13	13
PMT9312_1303	Q319T3	Q319T3_PROM9 Pyruvate dehydrogenase (Lipoamide) OS=Prochlorococcus marinus (strain MIT 9312) GN=PMT9312_1303 PE=4 SV=1	C	Transketolase, C-terminal domain			Cytoplasmic	329	1	31.6	AAVTGAAVGASLNE+EINLESINPCILR+IINPFHSELITNSVK+LFVLDGGWGPCGISSEIISSAVENVEPK+SAVENVEPKFFK+SINPCILRE+SKPARLTLPFTPAPTSK+WLYDQEDQLPEAK	8	7	7	16	16																																																					27.1	EINLESINPCILR+IINPFHSELITNSVK+LFVLDGGWGPCGISSEIISSAVENVEPK+SAVENVEPKFFK+SKPARLTLPFTPAPTSK+WLYDQEDQLPEAK	6	3	3	4.33333	4.33333	4.33333	0.57735	0.57735	0.57735	13	13	13
PMT9312_0981	Q31AQ4	Q31AQ4_PROM9 ATPase OS=Prochlorococcus marinus (strain MIT 9312) GN=PMT9312_0981 PE=4 SV=1	S	ABC transporter		K01990	CytoplasmicMembrane	331	1	20.8	GAISYDGKLDLLLKKLSPVKE+ILIVCRSEE+LENSGFTVK+VENDSITSSLK+VGFLGANGAGK+VQNIIDVR	6	6	6	15	15																																																					11.8	LENSGFTVK+VENDSITSSLK+VGFLGANGAGK+VQNIIDVR	4	3.33333	3.33333	4.33333	4.33333	4.33333	2.08167	2.08167	2.08167	13	13	13
mutS2	Q31CW4	Q31CW4_PROM9 Endonuclease MutS2 OS=Prochlorococcus marinus (strain MIT 9312) GN=mutS2 PE=3 SV=1	L	MutS2 protein		K07456	Cytoplasmic	803	1	12.1	AVKVNYI+GGPGCSIAWIK+IEDAALNEGGPGCSI+KGSPPPVAVDFQINR+LLDFEKR+RLLNETVEITELENNLEK+SSREDFSFSK+TEILHDELK+TVYFEPDSVVTK	9	9	9	15	15																																																					7.3	KGSPPPVAVDFQINR+LLDFEKR+RLLNETVEITELENNLEK+SSREDFSFSK+TEILHDELK	5	2.66667	2.66667	3	3	3	1.73205	1.73205	1.73205	9	9	9	2.2	AVKVNYI+GGPGCSIAWIK	2	1.33333	1.33333	1.33333	1.33333	1.33333	0.57735	0.57735	0.57735	4	4	4
PMT9312_1347	Q319N8	Q319N8_PROM9 Phosphoheptose isomerase OS=Prochlorococcus marinus (strain MIT 9312) GN=PMT9312_1347 PE=4 SV=1	G	phosphoheptose isomerase	GO:0005575,GO:0005622,GO:0005623,GO:0005737,GO:0044424,GO:0044464	K03271	Unknown	302	1	16.2	AEPFLENILK+AEPFLENILKVNSLYENGNYIK+TLENFLE+VNSLYENGNYIK+YHELILGKPEGDFYIDDKGK	5	5	5	14	14																																																					13.9	AEPFLENILK+AEPFLENILKVNSLYENGNYIK+VNSLYENGNYIK+YHELILGKPEGDFYIDDKGK	4	3	3	4.33333	4.33333	4.33333	2.08167	2.08167	2.08167	13	13	13
PMT9312_1317	Q319R9	Q319R9_PROM9 UDP-galactose 4-epimerase OS=Prochlorococcus marinus (strain MIT 9312) GN=PMT9312_1317 PE=4 SV=1	M	udp-glucose 4-epimerase			Cytoplasmic	352	1	10.2	GDVGVCFADNTK+ICEVAIR+IFYEYEQPR+KGDVGVCFADNTK+STNIFPKICE	5	5	5	14	14																																																					8.2	GDVGVCFADNTK+ICEVAIR+IFYEYEQPR+KGDVGVCFADNTK	4	3	3	4.33333	4.33333	4.33333	1.1547	1.1547	1.1547	13	13	13
PMT9312_1135	Q31AA1	Q31AA1_PROM9 Protein family PM-13 OS=Prochlorococcus marinus (strain MIT 9312) GN=PMT9312_1135 PE=4 SV=1	S				Unknown	321	0.9998	17.4	ACLQTPEGYEITLYK+LGLLLNAEPSKSNEWEENAETV+SLHNQPIYAYAGDFVPKFK	3	3	3	14	14																	4.7	ACLQTPEGYEITLYK	1	1	1	5	5	5																													10.6	ACLQTPEGYEITLYK+SLHNQPIYAYAGDFVPKFK	2	1.66667	1.66667	2.66667	2.66667	2.66667	0.57735	0.57735	0.57735	8	8	8
sasA	Q31AE8	SASA_PROM9 Adaptive-response sensory-kinase SasA OS=Prochlorococcus marinus (strain MIT 9312) GN=sasA PE=3 SV=1	T	May be involved in signal transduction. Participates in the KaiABC clock protein complex, which constitutes the main circadian regulator in cyanobacteria, via its interaction with KaiC. Required for robustness of the circadian rhythm of gene expression and is involved in clock outputs (By similarity)		K08479	CytoplasmicMembrane	372	1	15.3	IGVGSCFHFTVPVWQGQNKE+ISLQISEPTEQPE+ITICDKGAGIPLNE+NLGINLQPSK	4	4	4	14	14																																																																			12.6	IGVGSCFHFTVPVWQGQNKE+ISLQISEPTEQPE+ITICDKGAGIPLNE	3	3	3	4.33333	4.33333	4.33333	1.1547	1.1547	1.1547	13	13	13
PMT9312_0786	Q31B99	Q31B99_PROM9 Putative cobalamin synthesis protein OS=Prochlorococcus marinus (strain MIT 9312) GN=PMT9312_0786 PE=4 SV=1	S	cobalamin synthesis protein		K02234	Cytoplasmic	354	1	11.6	IQGSLNSSTPVLK+KSCDKCDESEDDC+SDILNDDQFDVIK+SDILNDDQFDVIKNK	4	4	4	14	14																																																					7.9	IQGSLNSSTPVLK+SDILNDDQFDVIK+SDILNDDQFDVIKNK	3	3	3	4.33333	4.33333	4.33333	0.57735	0.57735	0.57735	13	13	13
PMT9312_0712	Q31BH3	Q31BH3_PROM9 LysM domain-like protein OS=Prochlorococcus marinus (strain MIT 9312) GN=PMT9312_0712 PE=4 SV=1	S				Unknown	103	0.9868	8.7	MQRYLISYE	1	3	3	14	14																																																																			8.7	MQRYLISYE	1	2	2	4.33333	4.33333	4.33333	0.57735	0.57735	0.57735	13	13	13
PMT9312_0282	Q31CQ2	Q31CQ2_PROM9 Retinal pigment epithelial membrane protein OS=Prochlorococcus marinus (strain MIT 9312) GN=PMT9312_0282 PE=4 SV=1	Q	Retinal pigment epithelial membrane protein		K00464	Unknown	494	1	18.6	DIDFDKYPEGK+ELAVYELPISIPHGLHGSWVN+ESGLFRGQPPLTIDAPEGFVFHHVNAFEK+GQPPLTIDAPEGFVFHHVNAFEK+IILDSIFYDDFPSVGPDENFR+LAVYELPISIPHGLHGSWVN+MGNAPLQAIK	7	7	7	14	14																																																					18.6	DIDFDKYPEGK+ELAVYELPISIPHGLHGSWVN+ESGLFRGQPPLTIDAPEGFVFHHVNAFEK+GQPPLTIDAPEGFVFHHVNAFEK+IILDSIFYDDFPSVGPDENFR+MGNAPLQAIK	6	3.66667	3.66667	4.33333	4.33333	4.33333	0.57735	0.57735	0.57735	13	13	13
PMT9312_1879	A7FAI1	A7FAI1_PROM9 Uncharacterized protein OS=Prochlorococcus marinus (strain MIT 9312) GN=PMT9312_1879 PE=4 SV=1	S				Unknown	61	1	41	DTYTNIIKE+NFATTTDKSLN+SVIASNFATTTDKSLN	3	3	3	13	13																																																																			41	DTYTNIIKE+NFATTTDKSLN+SVIASNFATTTDKSLN	3	2.66667	2.66667	4.33333	4.33333	4.33333	1.52753	1.52753	1.52753	13	13	13
PMT9312_1768	Q317W6	Q317W6_PROM9 Uncharacterized protein OS=Prochlorococcus marinus (strain MIT 9312) GN=PMT9312_1768 PE=4 SV=1	S	Protein of unknown function (DUF98)		K18805	Unknown	166	1	38.6	LISMQLDPLFIEEGPK+NLKAKEEPIWKNLTQDRSE+NLKAKEEPIWKNLTQDRSELFRE+SLLGYSGIKE+VDRISLVNSNWLEDE	5	5	5	13	13																																																					9.6	LISMQLDPLFIEEGPK	1	1	1	1	1	1	0	0	0	3	3	3	28.9	NLKAKEEPIWKNLTQDRSE+NLKAKEEPIWKNLTQDRSELFRE+SLLGYSGIKE+VDRISLVNSNWLEDE	4	2.66667	2.66667	3.33333	3.33333	3.33333	0.57735	0.57735	0.57735	10	10	10
PMT9312_1677	Q318F7	Q318F7_PROM9 Uncharacterized protein OS=Prochlorococcus marinus (strain MIT 9312) GN=PMT9312_1677 PE=4 SV=1	S				Unknown	88	1	54.5	IQVALNILEICK+KIQVALNILE+KVEIQIAK+VNKLSSSRILDKLMETLDGEDNFLTED	4	4	4	13	13																																																					22.7	IQVALNILEICK+KVEIQIAK	2	1.33333	1.33333	2.33333	2.33333	2.33333	0.57735	0.57735	0.57735	7	7	7	42	KIQVALNILE+VNKLSSSRILDKLMETLDGEDNFLTED	2	1.66667	1.66667	2	2	2	1	1	1	6	6	6
PMT9312_1342	Q319P3	Q319P3_PROM9 Uncharacterized protein OS=Prochlorococcus marinus (strain MIT 9312) GN=PMT9312_1342 PE=4 SV=1	S				Unknown	170	0.9998	25.3	EYSSCMRLSAKST+MRLSAKSTSIQGLGDETGYH+TCVLQINAYNKPR+VLQINAYNKPRHCNEE	4	4	4	13	13																																																					7.6	TCVLQINAYNKPR	1	1	1	1	1	1	0	0	0	3	3	3	24.1	EYSSCMRLSAKST+MRLSAKSTSIQGLGDETGYH+VLQINAYNKPRHCNEE	3	1.66667	1.66667	3.33333	3.33333	3.33333	1.1547	1.1547	1.1547	10	10	10
PMT9312_1157	Q31A79	Q31A79_PROM9 Uncharacterized protein OS=Prochlorococcus marinus (strain MIT 9312) GN=PMT9312_1157 PE=4 SV=1	S				Unknown	140	0.9998	17.9	FIETNDGDSSVIFEGR+MSSNGWCSR	2	2	2	13	13																	11.4	FIETNDGDSSVIFEGR	1	1	1	9	9	9																													17.9	FIETNDGDSSVIFEGR+MSSNGWCSR	2	1.33333	1.33333	1.33333	1.33333	1.33333	0.57735	0.57735	0.57735	4	4	4
PMT9312_0928	Q31AV7	Q31AV7_PROM9 Putative transcriptional regulator, CopG family OS=Prochlorococcus marinus (strain MIT 9312) GN=PMT9312_0928 PE=4 SV=1	O	DnaJ domain			Cytoplasmic	336	1	16.7	DTALVLIKSDVKKE+ELISHWKTLYGSV+IDFNENNNNKNLNIDE+KEVNEISLNK+NLNIDEDTALVLIK+NQQQEIDFNENNNNK	6	6	6	13	13																																																					15.5	ELISHWKTLYGSV+KEVNEISLNK+NLNIDEDTALVLIK+NQQQEIDFNENNNNK	4	2.33333	2.33333	3	3	3	1	1	1	9	9	9	8.9	DTALVLIKSDVKKE+IDFNENNNNKNLNIDE	2	1.33333	1.33333	1.33333	1.33333	1.33333	0.57735	0.57735	0.57735	4	4	4
PMT9312_0811	Q31B74	Q31B74_PROM9 ATPase OS=Prochlorococcus marinus (strain MIT 9312) GN=PMT9312_0811 PE=4 SV=1	P	ABC transporter		K02010	CytoplasmicMembrane	352	1	24.4	IHQIDTPINLLNNPKSIFVSSFILGNNILNLQK+ISLNDKEISNSNR+NDALIIDDLHHK+SRVNYLLNVVGLDSFVGRYPHELSGGQK	4	4	4	13	13																	3.7	ISLNDKEISNSNR	1	1	1	1	1	1																													20.7	IHQIDTPINLLNNPKSIFVSSFILGNNILNLQK+NDALIIDDLHHK+SRVNYLLNVVGLDSFVGRYPHELSGGQK	3	2.33333	2.33333	4	4	4	1	1	1	12	12	12
PMT9312_0797	Q31B88	Q31B88_PROM9 HAD-superfamily phosphatase subfamily IIIA OS=Prochlorococcus marinus (strain MIT 9312) GN=PMT9312_0797 PE=4 SV=1	S	HAD superfamily, subfamily IIIA		K07015	Unknown	164	0.9998	12.2	KVNWDSNLPIYE+VNWDSNLPIYEISQSELQK	2	3	3	13	13																																																					11.6	VNWDSNLPIYEISQSELQK	1	2	2	3.33333	3.33333	3.33333	0.57735	0.57735	0.57735	10	10	10	7.3	KVNWDSNLPIYE	1	1	1	1	1	1	0	0	0	3	3	3
thf1	Q31BD6	THF1_PROM9 Protein Thf1 OS=Prochlorococcus marinus (strain MIT 9312) GN=thf1 PE=3 SV=2	D	May be involved in photosynthetic membrane biogenesis (By similarity)	GO:0005575,GO:0005622,GO:0005623,GO:0005737,GO:0005886,GO:0009521,GO:0009523,GO:0009579,GO:0016020,GO:0030075,GO:0030096,GO:0032991,GO:0034357,GO:0043226,GO:0043228,GO:0043229,GO:0043232,GO:0043234,GO:0044422,GO:0044424,GO:0044425,GO:0044436,GO:0044444,GO:0044459,GO:0044464,GO:0071944		Cytoplasmic	201	0.9963	19.4	ELIQEQR+KAKLTVSDSKKLFHEE+KHLDLLFE+MISDIFEK	4	4	4	13	13																																																								1.33333	1.33333	2	2	2	0	0	0	6	6	6	11.9	KAKLTVSDSKKLFHEE+KHLDLLFE	2	1.33333	1.33333	2.33333	2.33333	2.33333	0.57735	0.57735	0.57735	7	7	7
PMT9312_0606	Q31BS8	Q31BS8_PROM9 Signal peptidase I OS=Prochlorococcus marinus (strain MIT 9312) GN=PMT9312_0606 PE=3 SV=1	U	signal peptidase I	GO:0005575,GO:0005623,GO:0005886,GO:0016020,GO:0044464,GO:0071944	K03100	CytoplasmicMembrane	194	1	30.4	IVVFNVPDQLINAGYEADTALIK+NINYSIGPFIVPEK+NYVFDKNINYSIGPFIVPE+WIPSGSMLPTLQIQDK	4	4	4	13	13																																																					27.3	IVVFNVPDQLINAGYEADTALIK+NINYSIGPFIVPEK+WIPSGSMLPTLQIQDK	3	2	2	2.66667	2.66667	2.66667	1.52753	1.52753	1.52753	8	8	8	9.8	NYVFDKNINYSIGPFIVPE	1	1	1	1.66667	1.66667	1.66667	0.57735	0.57735	0.57735	5	5	5
PMT9312_0579	Q31BV5	Q31BV5_PROM9 Uncharacterized protein OS=Prochlorococcus marinus (strain MIT 9312) GN=PMT9312_0579 PE=4 SV=1	H	6-pyruvoyltetrahydropterin synthase		K01737	Unknown	156	1	14.1	MYIPSLK+MYIPSLKFSCSKSYE+SYEDFPCSHR	3	4	4	13	13																																																					10.9	MYIPSLK+SYEDFPCSHR	2	2	2	2.66667	2.66667	2.66667	0.57735	0.57735	0.57735	8	8	8	9.6	MYIPSLKFSCSKSYE	1	1.33333	1.33333	1.66667	1.66667	1.66667	0.57735	0.57735	0.57735	5	5	5
PMT9312_0457	Q31C77	Q31C77_PROM9 Putative exopolyphosphatase OS=Prochlorococcus marinus (strain MIT 9312) GN=PMT9312_0457 PE=4 SV=1	F, P	Exopolyphosphatase		K01524	Cytoplasmic	531	1	9.4	DAIALTSSR+FLTTFIQGSLEPSVR+KDAIALTSSR+LKNLDLKVI+NDFLNKEPINVER+SKFLTTFIQGSLEPSVRK	6	6	6	13	13																																																					7.7	DAIALTSSR+FLTTFIQGSLEPSVR+KDAIALTSSR+NDFLNKEPINVER+SKFLTTFIQGSLEPSVRK	5	3	3	3	3	3	1	1	1	9	9	9	1.7	LKNLDLKVI	1	1	1	1.33333	1.33333	1.33333	0.57735	0.57735	0.57735	4	4	4
PMT9312_0439	Q31C95	Q31C95_PROM9 Uncharacterized protein OS=Prochlorococcus marinus (strain MIT 9312) GN=PMT9312_0439 PE=4 SV=1	S	periplasmic polyamine-binding protein		K02055	Unknown	332	0.9999	10.2	LSLVFPSQGVPLMWHFLLSR+RSIDFLGSFNENQR+SIDFLGSFNENQR	3	3	3	13	13																																																					10.2	LSLVFPSQGVPLMWHFLLSR+RSIDFLGSFNENQR+SIDFLGSFNENQR	3	2.66667	2.66667	4.33333	4.33333	4.33333	1.1547	1.1547	1.1547	13	13	13
PMT9312_0186	Q31CZ7	Q31CZ7_PROM9 Anthranilate synthase, component II OS=Prochlorococcus marinus (strain MIT 9312) GN=PMT9312_0186 PE=4 SV=1	E	synthase component II		K01658,K01664	Cytoplasmic	198	1	25.8	DIETPFVATR+DSTIMAISHKE+NDEITLEEIIK+RNDEITLEEIIK+VIDNYDSFTYNLVQYLGE	5	5	5	13	13																																																					11.1	DIETPFVATR+NDEITLEEIIK+RNDEITLEEIIK	3	2.33333	2.33333	3	3	3	1	1	1	9	9	9	14.6	DSTIMAISHKE+VIDNYDSFTYNLVQYLGE	2	1.33333	1.33333	1.33333	1.33333	1.33333	0.57735	0.57735	0.57735	4	4	4
rsmH	Q31D10	RSMH_PROM9 Ribosomal RNA small subunit methyltransferase H OS=Prochlorococcus marinus (strain MIT 9312) GN=rsmH PE=3 SV=1	M	Specifically methylates the N4 position of cytidine in position 1402 (C1402) of 16S rRNA (By similarity)	GO:0005575,GO:0005622,GO:0005623,GO:0005737,GO:0044424,GO:0044464	K03438	Cytoplasmic	300	0.9998	11	KPITPSEQEVEINK+VSFVIADLGVNSNQIDDPK	2	3	3	13	13																																																					11	KPITPSEQEVEINK+VSFVIADLGVNSNQIDDPK	2	2.66667	2.66667	4.33333	4.33333	4.33333	0.57735	0.57735	0.57735	13	13	13
PMT9312_0963	Q31AS2	Q31AS2_PROM9 Uncharacterized protein OS=Prochlorococcus marinus (strain MIT 9312) GN=PMT9312_0963 PE=4 SV=1	S				Unknown	196	0.9998	12.8	LSFHQSSVSLEIK+MLQNRLSFHQSSVSLE+NELINLK	3	6	5	21	16																																																																			8.2	MLQNRLSFHQSSVSLE	1	1.66667	1.66667	4	4	4	2.64575	2.64575	2.64575	12	12	12
PMT9312_0218	Q31CW5	Q31CW5_PROM9 Glyoxalase/bleomycin resistance protein/dioxygenase superfamily OS=Prochlorococcus marinus (strain MIT 9312) GN=PMT9312_0218 PE=4 SV=1	S	glyoxalase bleomycin resistance protein dioxygenase			Unknown	128	1	39.8	AGKGKDGIALLAPSYKAAGPHFAFHFE+DGIALLAPSYK+EVVNIQNDLK+KEVVNIQNDLK+MLYVPPEGIQSNV	5	6	6	17	17																																																					17.2	DGIALLAPSYK+EVVNIQNDLK+KEVVNIQNDLK	3	3	3	4	4	4	1	1	1	12	12	12
nrdR	Q31CL5	NRDR_PROM9 Transcriptional repressor NrdR OS=Prochlorococcus marinus (strain MIT 9312) GN=nrdR PE=3 SV=1	K	Negatively regulates transcription of bacterial ribonucleotide reductase nrd genes and operons by binding to NrdR- boxes (By similarity)		K07738	Cytoplasmic	159	1	23.3	DGNSELFDKQK+MQCPTCQNTDSRVLE+VETMPVSVIKK	3	4	4	15	15																																																																			9.4	MQCPTCQNTDSRVLE	1	2	2	4	4	4	0	0	0	12	12	12
hisB	Q31CQ1	HIS7_PROM9 Imidazoleglycerol-phosphate dehydratase OS=Prochlorococcus marinus (strain MIT 9312) GN=hisB PE=3 SV=1	E	imidazoleglycerol-phosphate dehydratase	GO:0005575,GO:0005622,GO:0005623,GO:0005737,GO:0044424,GO:0044464	K01693	Cytoplasmic	201	0.9868	20.4	AIGDTHIDDHHTNEDVGIALGK+IDLRRSDSIPSSKGMLENQ	2	3	3	14	14																																																					10.9	AIGDTHIDDHHTNEDVGIALGK	1	2	2	4	4	4	0	0	0	12	12	12
PMT9312_0165	Q31D18	Q31D18_PROM9 Rhodanese-like protein OS=Prochlorococcus marinus (strain MIT 9312) GN=PMT9312_0165 PE=4 SV=1	P	Rhodanese-like protein			Unknown	118	1	28.8	EDPVLIDVR+NASSLNDWFNSEKEDPVLIDVRE+SINASSLNDWFNSEK+YIDPSLPRY	4	4	4	13	13																																																					28	EDPVLIDVR+SINASSLNDWFNSEK+YIDPSLPRY	3	2.66667	2.66667	4	4	4	1.73205	1.73205	1.73205	12	12	12
PMT9312_1575	Q318R0	Q318R0_PROM9 High light inducible protein-like protein OS=Prochlorococcus marinus (strain MIT 9312) GN=PMT9312_1575 PE=4 SV=1	S				CytoplasmicMembrane	50	0.9867	34	IKPEIVPK+YGFHFYNER	2	2	2	12	12																																																					34	IKPEIVPK+YGFHFYNER	2	2	2	4	4	4	0	0	0	12	12	12
PMT9312_1002	Q31AN3	Q31AN3_PROM9 Uncharacterized protein OS=Prochlorococcus marinus (strain MIT 9312) GN=PMT9312_1002 PE=4 SV=1	S				CytoplasmicMembrane	107	0.9867	8.4	TNFLPIDSK	1	1	1	12	12																				1	1	3	3	3																													8.4	TNFLPIDSK	1	1	1	3	3	3	0	0	0	9	9	9
PMT9312_0884	Q31B01	Q31B01_PROM9 Small GTP-binding protein domain OS=Prochlorococcus marinus (strain MIT 9312) GN=PMT9312_0884 PE=4 SV=1	S	small GTP-binding protein		K06883	Unknown	499	1	11.2	EINSYKIRIPILKRNINIIDTPGLFEPSK+NINIIDTPGLFEPSK+RNINIIDTPGLFEPSK+SDALNLVPEVGSLFK+TIAVPQQSPYVK	5	5	5	12	12																																																					11.2	EINSYKIRIPILKRNINIIDTPGLFEPSK+NINIIDTPGLFEPSK+RNINIIDTPGLFEPSK+SDALNLVPEVGSLFK+TIAVPQQSPYVK	5	4	4	4	4	4	0	0	0	12	12	12
PMT9312_0815	Q31B70	Q31B70_PROM9 Zn-ribbon protein OS=Prochlorococcus marinus (strain MIT 9312) GN=PMT9312_0815 PE=4 SV=1	S				CytoplasmicMembrane	63	0.9867	22.2	VCLNCGSASLVSDR	1	1	1	12	12																	22.2	VCLNCGSASLVSDR	1	1	1	3	3	3																													22.2	VCLNCGSASLVSDR	1	1	1	3	3	3	1	1	1	9	9	9
PMT9312_0621	Q31BR3	Q31BR3_PROM9 DNA polymerase III, epsilon subunit OS=Prochlorococcus marinus (strain MIT 9312) GN=PMT9312_0621 PE=4 SV=1	L	DNA polymerase III, epsilon subunit		K02342	Cytoplasmic	259	0.9999	17.4	AKNLDFRVE+ILILDTETTGLDENK+KGLNQLDFLQDQITSK+TTGLDENKDEVIE	4	4	4	12	12																																																					12	ILILDTETTGLDENK+KGLNQLDFLQDQITSK	2	1.66667	1.66667	1.66667	1.66667	1.66667	0.57735	0.57735	0.57735	5	5	5	8.5	AKNLDFRVE+TTGLDENKDEVIE	2	2	2	2.33333	2.33333	2.33333	0.57735	0.57735	0.57735	7	7	7
PMT9312_0410	Q31CC4	Q31CC4_PROM9 Putative L-cysteine/cystine lyase OS=Prochlorococcus marinus (strain MIT 9312) GN=PMT9312_0410 PE=4 SV=1	E	L-cysteine cystine lyase		K11325	Cytoplasmic	391	1	15.6	FEVATSCIPLLAGLR+IDLLAKE+QGIYEPSDNLFHDDARKFE+VEEGEELLISDCEHPGVVAASR	4	4	4	12	12																																																					9.5	FEVATSCIPLLAGLR+VEEGEELLISDCEHPGVVAASR	2	1.33333	1.33333	1.66667	1.66667	1.66667	0.57735	0.57735	0.57735	5	5	5	6.6	IDLLAKE+QGIYEPSDNLFHDDARKFE	2	2	2	2.33333	2.33333	2.33333	0.57735	0.57735	0.57735	7	7	7
PMT9312_0311	Q31CM3	Q31CM3_PROM9 Pollen allergen-like protein OS=Prochlorococcus marinus (strain MIT 9312) GN=PMT9312_0311 PE=4 SV=1	S				Unknown	139	0.9997	15.8	KSFRDVDVSIDE+SEYGEQLWDR	2	3	3	12	12																																																					7.2	SEYGEQLWDR	1	1	1	1	1	1	0	0	0	3	3	3	8.6	KSFRDVDVSIDE	1	2	2	3	3	3	0	0	0	9	9	9
PMT9312_0305	Q31CM9	Q31CM9_PROM9 tRNA nucleotidyltransferase/poly(A) polymerase OS=Prochlorococcus marinus (strain MIT 9312) GN=PMT9312_0305 PE=3 SV=1	J	polyA polymerase		K00970,K00974	Cytoplasmic	415	0.9998	4.6	EIYSAPGLNPTVNK+IYSAPGLNPTVNKSTIEE	2	2	2	12	12																																																					3.4	EIYSAPGLNPTVNK	1	1	1	1.66667	1.66667	1.66667	0.57735	0.57735	0.57735	5	5	5	4.3	IYSAPGLNPTVNKSTIEE	1	1	1	2.33333	2.33333	2.33333	0.57735	0.57735	0.57735	7	7	7
PMT9312_0298	Q31CN6	YC48L_PROM9 Ycf48-like protein OS=Prochlorococcus marinus (strain MIT 9312) GN=PMT9312_0298 PE=3 SV=1	S	The ortholog in A.thaliana is involved in photosystem II (PSII) assembly, but knockout of the corresponding gene in Synechoccus PCC 7002 has no effect on PSII activity			OuterMembrane	338	0.9999	14.5	KRNLDLPSEE+TIQFQDQANALDVDFIDNNNGFLVGSNR+VLDASGSGGVR	3	3	3	12	12																																																					11.5	TIQFQDQANALDVDFIDNNNGFLVGSNR+VLDASGSGGVR	2	1.66667	1.66667	3	3	3	0	0	0	9	9	9	3	KRNLDLPSEE	1	1	1	1	1	1	0	0	0	3	3	3
PMT9312_0249	Q31CT5	Q31CT5_PROM9 Uncharacterized protein OS=Prochlorococcus marinus (strain MIT 9312) GN=PMT9312_0249 PE=4 SV=1	S	Protein of unknown function (DUF3084)	GO:0005575,GO:0016020		CytoplasmicMembrane	319	1	16.6	NILLWR+NKTIVRRGEVITSE+SKKALLPLQEE+SSDINEIEEVTAK+YLLEVVSLK	5	5	5	12	12																																																					8.8	NILLWR+SSDINEIEEVTAK+YLLEVVSLK	3	2.33333	2.33333	2.66667	2.66667	2.66667	0.57735	0.57735	0.57735	8	8	8	7.8	NKTIVRRGEVITSE+SKKALLPLQEE	2	1.33333	1.33333	1.33333	1.33333	1.33333	0.57735	0.57735	0.57735	4	4	4
PMT9312_0241	Q31CU3	Q31CU3_PROM9 Uncharacterized protein OS=Prochlorococcus marinus (strain MIT 9312) GN=PMT9312_0241 PE=4 SV=1	S	Protein of unknown function (DUF3177)			CytoplasmicMembrane	207	0.9867	6.3	NGRNSCFSEYGRN+NSCFSEYGRN	2	2	2	12	12																	4.8	NSCFSEYGRN	1	1	1	2	2	2																													6.3	NGRNSCFSEYGRN+NSCFSEYGRN	2	1.33333	1.33333	3.33333	3.33333	3.33333	0.57735	0.57735	0.57735	10	10	10
PMT9312_0190	Q31CZ3	Q31CZ3_PROM9 Nicotinate-nucleotide pyrophosphorylase (Carboxylating) OS=Prochlorococcus marinus (strain MIT 9312) GN=PMT9312_0190 PE=3 SV=1	H	nicotinate-nucleotide pyrophosphorylase		K00767	Cytoplasmic	288	1	25.3	AVLAGADSVLLDE+EAVLAGADSVLLDELSPEIIQK+IIDNWIDEDIGRGDLTRPSITEENGNAYWIAK+LLEIYGPSK+MDLNTPIISKIIDNWIDE	5	6	6	12	12																																																					21.9	EAVLAGADSVLLDELSPEIIQK+IIDNWIDEDIGRGDLTRPSITEENGNAYWIAK+LLEIYGPSK	3	1.66667	1.66667	2	2	2	1	1	1	6	6	6	10.8	AVLAGADSVLLDE+MDLNTPIISKIIDNWIDE	2	2	2	2	2	2	0	0	0	6	6	6
msrA	Q31B41	Q31B41_PROM9 Peptide methionine sulfoxide reductase MsrA OS=Prochlorococcus marinus (strain MIT 9312) GN=msrA PE=3 SV=1	O	Has an important function as a repair enzyme for proteins that have been inactivated by oxidation. Catalyzes the reversible oxidation-reduction of methionine sulfoxide in proteins to methionine (By similarity)		K07304	Cytoplasmic	242	1	38.4	CFWKLPGVVTTSVGYAGGDK+LNKKNLGLIETE+MNNEEPTLNNDINSIHR+NDMGTQYRSAIYFKKENNKKIIIASKEQYQKE+NLGLIETEIK+SDNNPINNNI	6	7	7	17	17																																																					23.6	CFWKLPGVVTTSVGYAGGDK+MNNEEPTLNNDINSIHR+NLGLIETEIK+SDNNPINNNI	4	3	3	3.66667	3.66667	3.66667	0.57735	0.57735	0.57735	11	11	11
PMT9312_1224	Q31A12	Q31A12_PROM9 Uncharacterized protein OS=Prochlorococcus marinus (strain MIT 9312) GN=PMT9312_1224 PE=4 SV=1	S	UPF0061 protein			Unknown	567	1	20.5	ELQDVFSNPYVEQPPEIDQK+FELMNKELMKMWANKLGLE+LQDVFSNPYVEQPPEIDQKYNRLKPSQYFNYGGVSHYSCSS+MRVGYCQGNFNSDNCAAGGYT+SLTLYVSR+SVYSGHYVPVVPTPIPEPEYISHSNK	6	6	6	16	16																																																					9.5	ELQDVFSNPYVEQPPEIDQK+SLTLYVSR+SVYSGHYVPVVPTPIPEPEYISHSNK	3	2.66667	2.66667	3.66667	3.66667	3.66667	0.57735	0.57735	0.57735	11	11	11
PMT9312_1446	Q319D9	Q319D9_PROM9 Sporulation protein SpoIID-like protein OS=Prochlorococcus marinus (strain MIT 9312) GN=PMT9312_1446 PE=4 SV=1	D	sporulation protein		K06381	Unknown	391	1	8.7	GNNLFDIDSTQR+NIEILDITSTGR+NQVYNGLESR	3	3	3	14	14																	8.7	GNNLFDIDSTQR+NIEILDITSTGR+NQVYNGLESR	3	3	3	11	11	11
PMT9312_1484	Q319A1	Q319A1_PROM9 Uncharacterized protein OS=Prochlorococcus marinus (strain MIT 9312) GN=PMT9312_1484 PE=4 SV=1	S				Unknown	149	1	48.3	IHDFFYEQSNYK+KELISNNYFE+SYFAEPNFIK+TSTKNNSLSNKKFQLLKKITKNKLKFNLT+YDEWFDDDLEK	5	5	5	13	13																																																					41.6	IHDFFYEQSNYK+SYFAEPNFIK+TSTKNNSLSNKKFQLLKKITKNKLKFNLT+YDEWFDDDLEK	4	2.66667	2.66667	3.66667	3.66667	3.66667	0.57735	0.57735	0.57735	11	11	11
PMT9312_1042	Q31AJ4	Q31AJ4_PROM9 ATPase OS=Prochlorococcus marinus (strain MIT 9312) GN=PMT9312_1042 PE=4 SV=1	P	ABC transporter, ATP binding domain, possibly Mn transport		K02074	CytoplasmicMembrane	256	1	27.7	ATLVAENLTFAYAK+KSVLAVGSPDQIKDKLE+SVLAVGSPDQIKDK+VSVEIKPGTLTALVGPNGAGKSTLLRILQGQNTPDKGEIK	4	5	5	13	13																																																					26.6	ATLVAENLTFAYAK+SVLAVGSPDQIKDK+VSVEIKPGTLTALVGPNGAGKSTLLRILQGQNTPDKGEIK	3	3.66667	3.66667	3.66667	3.66667	3.66667	0.57735	0.57735	0.57735	11	11	11
PMT9312_1764	Q317X0	Q317X0_PROM9 Delta-9 acyl-phospholipid desaturase OS=Prochlorococcus marinus (strain MIT 9312) GN=PMT9312_1764 PE=4 SV=1	I	desaturase		K00507	CytoplasmicMembrane	312	0.9998	8	KLKKPVPAEKVIE+KVKLPSRSYY+TAKLKKPVPAEKVIE	3	4	4	12	12																																																																			4.8	KLKKPVPAEKVIE+TAKLKKPVPAEKVIE	2	2.66667	2.66667	3.66667	3.66667	3.66667	0.57735	0.57735	0.57735	11	11	11
PMT9312_1296	Q319U0	Q319U0_PROM9 Uncharacterized protein OS=Prochlorococcus marinus (strain MIT 9312) GN=PMT9312_1296 PE=4 SV=1	S				Cytoplasmic	227	1	37	IDFPKTVY+NDFELSK+NEFIEISPLNFEIDNVPR+NEFSDDLILDSNQSENNIFSR+VIKVPNADVFRIVSPILISRGISR+VIKVPNADVFRIVSPILISRGISRIVSAEK	6	8	8	12	12																																																					33.5	NDFELSK+NEFIEISPLNFEIDNVPR+NEFSDDLILDSNQSENNIFSR+VIKVPNADVFRIVSPILISRGISR+VIKVPNADVFRIVSPILISRGISRIVSAEK	5	3.66667	3.66667	3.66667	3.66667	3.66667	1.52753	1.52753	1.52753	11	11	11
PMT9312_1137	Q31A99	Q31A99_PROM9 Uncharacterized protein OS=Prochlorococcus marinus (strain MIT 9312) GN=PMT9312_1137 PE=4 SV=1	S				Unknown	128	0.9998	46.1	DGDTYYVPSEDNINYFQANGELPNTIPEYSLTK+LKCLDGLKRFE+VVTDSIFLPWR+VVTDSIFLPWRIYVK	4	4	4	12	12																																																					37.5	DGDTYYVPSEDNINYFQANGELPNTIPEYSLTK+VVTDSIFLPWR+VVTDSIFLPWRIYVK	3	2	2	3.66667	3.66667	3.66667	0.57735	0.57735	0.57735	11	11	11
rpsO	Q31B29	RS15_PROM9 30S ribosomal protein S15 OS=Prochlorococcus marinus (strain MIT 9312) GN=rpsO PE=3 SV=1	J	One of the primary rRNA binding proteins, it binds directly to 16S rRNA where it helps nucleate assembly of the platform of the 30S subunit by binding and bridging several RNA helices of the 16S rRNA (By similarity)		K02956	Cytoplasmic	89	0.9998	29.2	KRLLSYIKDKNVQK+SLDTAEKQK+SLDTAEKQKLIE	3	4	4	12	12																	10.1	SLDTAEKQK	1	1	1	3	3	3																																											13.5	SLDTAEKQKLIE	1	1.66667	1.66667	2.66667	2.66667	2.66667	0.57735	0.57735	0.57735	8	8	8
ndhB	Q31CA0	NU2C_PROM9 NAD(P)H-quinone oxidoreductase subunit 2 OS=Prochlorococcus marinus (strain MIT 9312) GN=ndhB PE=3 SV=1	C	electron donor, via FMN and iron-sulfur (Fe-S) centers, to quinones in the respiratory and or the photosynthetic chain. The immediate electron acceptor for the enzyme in this species is believed to be plastoquinone. Couples the redox reaction to proton translocation, and thus conserves the redox energy in a proton gradient. Cyanobacterial NDH-1 also plays a role in inorganic carbon- concentration (By similarity)	GO:0005575,GO:0005622,GO:0005623,GO:0005886,GO:0009579,GO:0016020,GO:0034357,GO:0042651,GO:0044424,GO:0044436,GO:0044464,GO:0071944	K05573	CytoplasmicMembrane	506	0.9998	5.3	EPQEASEIVK+LANTAVSETPFLQEIIA	2	3	3	12	12																																																					5.3	EPQEASEIVK+LANTAVSETPFLQEIIA	2	2	2	3.66667	3.66667	3.66667	0.57735	0.57735	0.57735	11	11	11
minE	Q31CK8	MINE_PROM9 Cell division topological specificity factor OS=Prochlorococcus marinus (strain MIT 9312) GN=minE PE=3 SV=1	D	Prevents the cell division inhibition by proteins MinC and MinD at internal division sites while permitting inhibition at polar sites. This ensures cell division at the proper site by restricting the formation of a division septum at the midpoint of the long axis of the cell (By similarity)		K03608	Cytoplasmic	111	0.9997	39.6	MMTLRDLINKLLGRETASANTAR+MTLRDLINKLLGRETASANTAR+TEDRMTALVANLPIKRTISGE	3	3	3	12	12																																																					20.7	MMTLRDLINKLLGRETASANTAR+MTLRDLINKLLGRETASANTAR	2	2	2	3.66667	3.66667	3.66667	0.57735	0.57735	0.57735	11	11	11
PMT9312_0285	Q31CP9	Q31CP9_PROM9 Uncharacterized protein OS=Prochlorococcus marinus (strain MIT 9312) GN=PMT9312_0285 PE=4 SV=1	O	alkyl hydroperoxide reductase thiol specific antioxidant Mal allergen			Unknown	197	0.9868	15.7	LGFQLPNFE+LQAQSLGWSFPYLYDENQNFAK	2	3	3	12	12																																																					11.2	LQAQSLGWSFPYLYDENQNFAK	1	2	2	3.66667	3.66667	3.66667	0.57735	0.57735	0.57735	11	11	11
PMT9312_1939	A7FAN5	A7FAN5_PROM9 Uncharacterized protein OS=Prochlorococcus marinus (strain MIT 9312) GN=PMT9312_1939 PE=4 SV=1	S				Unknown	42	0.9868	40.5	AKKIIYKANKAQSKINQ	1	2	2	11	11																																																																			40.5	AKKIIYKANKAQSKINQ	1	2	2	3.66667	3.66667	3.66667	0.57735	0.57735	0.57735	11	11	11
speE	Q317V6	SPEE_PROM9 Polyamine aminopropyltransferase OS=Prochlorococcus marinus (strain MIT 9312) GN=speE PE=3 SV=1	E	Catalyzes the production of spermidine from putrescine and decarboxylated S-adenosylmethionine (dcSAM), which serves as an aminopropyl donor (By similarity)		K00797	Cytoplasmic	283	1	17	KSNVLIIGGGDGGTARE+SCEIWNLNFQNAAFK+SNVLIIGGGDGGTAR+YYHECLVHPALSSIDEK	4	3	3	11	11																																																					16.6	SCEIWNLNFQNAAFK+SNVLIIGGGDGGTAR+YYHECLVHPALSSIDEK	3	1.66667	1.66667	2.66667	2.66667	2.66667	0.57735	0.57735	0.57735	8	8	8	6	KSNVLIIGGGDGGTARE	1	1	1	1	1	1	0	0	0	3	3	3
PMT9312_1776	Q317V8	Q317V8_PROM9 Uncharacterized protein OS=Prochlorococcus marinus (strain MIT 9312) GN=PMT9312_1776 PE=4 SV=1	S				Unknown	128	0.9998	32.8	GSPISRTEGVTLYADVK+LDYYGDLSGGGFLISTPK+LRPGTCNGSPISR	3	3	3	11	11																																																					32.8	GSPISRTEGVTLYADVK+LDYYGDLSGGGFLISTPK+LRPGTCNGSPISR	3	2	2	3.66667	3.66667	3.66667	1.52753	1.52753	1.52753	11	11	11
PMT9312_1657	Q318H7	Q318H7_PROM9 Arogenate dehydrogenase (NADP) OS=Prochlorococcus marinus (strain MIT 9312) GN=PMT9312_1657 PE=4 SV=1	E	prephenate dehydrogenase		K15226	Unknown	279	0.9999	20.4	EHDEAVSLISHLPIFLASALIETAHTK+ENRQNFIN+LAATGFADTSR+NNQSLLDLTQK	4	4	4	11	11																																																					20.4	EHDEAVSLISHLPIFLASALIETAHTK+ENRQNFIN+LAATGFADTSR+NNQSLLDLTQK	4	2.33333	2.33333	3.66667	3.66667	3.66667	2.51661	2.51661	2.51661	11	11	11
fabZ	Q319F1	FABZ_PROM9 3-hydroxyacyl-[acyl-carrier-protein] dehydratase FabZ OS=Prochlorococcus marinus (strain MIT 9312) GN=fabZ PE=3 SV=1	I	Involved in unsaturated fatty acids biosynthesis. Catalyzes the dehydration of short chain beta-hydroxyacyl-ACPs and long chain saturated and unsaturated beta-hydroxyacyl-ACPs (By similarity)	GO:0005575,GO:0005622,GO:0005623,GO:0005737,GO:0044424,GO:0044464	K02372	Cytoplasmic	152	0.9993	24.3	ILGLLPHRYPFALVDK+ILGLLPHRYPFALVDKVIENIPGER+LSSENNQLSSEK	3	4	4	11	11																																																					24.3	ILGLLPHRYPFALVDK+ILGLLPHRYPFALVDKVIENIPGER+LSSENNQLSSEK	3	3	3	3.66667	3.66667	3.66667	1.52753	1.52753	1.52753	11	11	11
thiE	Q319L7	Q319L7_PROM9 Thiamine-phosphate synthase OS=Prochlorococcus marinus (strain MIT 9312) GN=thiE PE=3 SV=1	H	Condenses 4-methyl-5-(beta-hydroxyethyl)thiazole monophosphate (THZ-P) and 2-methyl-4-amino-5-hydroxymethyl pyrimidine pyrophosphate (HMP-PP) to form thiamine monophosphate (TMP) (By similarity)		K00788	Cytoplasmic	365	0.9999	11.5	EDAIMILK+EGCDYIGIGPVFETSTK+IIGISANNENDISNALK	3	3	3	11	11																																																					11.5	EDAIMILK+EGCDYIGIGPVFETSTK+IIGISANNENDISNALK	3	2	2	3.66667	3.66667	3.66667	0.57735	0.57735	0.57735	11	11	11
PMT9312_1305	Q319T1	Q319T1_PROM9 Sugar transferases involved in lipopolysaccharide synthesis-like protein OS=Prochlorococcus marinus (strain MIT 9312) GN=PMT9312_1305 PE=4 SV=1	M	Bacterial sugar transferase			CytoplasmicMembrane	243	0.9998	16	DKLKPTPPPGSNEIVVTR+LKPTPPPGSNEIVVTR+VKPGITDFASIIFSDESEILK	3	4	4	11	11																																																					16	DKLKPTPPPGSNEIVVTR+LKPTPPPGSNEIVVTR+VKPGITDFASIIFSDESEILK	3	2.66667	2.66667	3.66667	3.66667	3.66667	0.57735	0.57735	0.57735	11	11	11
rsmI	Q319U2	Q319U2_PROM9 Ribosomal RNA small subunit methyltransferase I OS=Prochlorococcus marinus (strain MIT 9312) GN=rsmI PE=3 SV=1	S	Catalyzes the 2'-O-methylation of the ribose of cytidine 1402 (C1402) in 16S rRNA (By similarity)	GO:0005575,GO:0005622,GO:0005623,GO:0005737,GO:0044424,GO:0044464	K07056	Cytoplasmic	287	0.9867	10.8	EEPEEGILYLVGTPIGNLNDISPR+ILFEISK	2	2	2	11	11																																																					10.8	EEPEEGILYLVGTPIGNLNDISPR+ILFEISK	2	1.66667	1.66667	3.66667	3.66667	3.66667	1.1547	1.1547	1.1547	11	11	11
PMT9312_0891	Q31AZ4	Q31AZ4_PROM9 Segregation and condensation protein B OS=Prochlorococcus marinus (strain MIT 9312) GN=PMT9312_0891 PE=3 SV=1	K	Participates in chromosomal partition during cell division. May act via the formation of a condensin-like complex containing Smc and ScpA that pull DNA away from mid-cell into both cell halves (By similarity)	GO:0005575,GO:0005622,GO:0005623,GO:0005737,GO:0044424,GO:0044464	K06024	Unknown	154	1	24.7	KDLSEITNSDINSINDAIK+KDLSEITNSDINSINDAIKDLK+SSLNDFVEDLLPSELK	3	3	3	11	11																																																					24.7	KDLSEITNSDINSINDAIK+KDLSEITNSDINSINDAIKDLK+SSLNDFVEDLLPSELK	3	2.33333	2.33333	3.66667	3.66667	3.66667	0.57735	0.57735	0.57735	11	11	11
PMT9312_0510	Q31C24	Q31C24_PROM9 Helix-turn-helix domain of resolvase-like protein OS=Prochlorococcus marinus (strain MIT 9312) GN=PMT9312_0510 PE=4 SV=1	S	Helix-turn-helix domain of resolvase			Cytoplasmic	116	0.9993	32.8	KLNPEFR+MENIDSNISNEEELVGIDEVQK+NLNPSFNPR	3	5	5	11	11																																																					32.8	KLNPEFR+MENIDSNISNEEELVGIDEVQK+NLNPSFNPR	3	2.33333	2.33333	3.66667	3.66667	3.66667	1.1547	1.1547	1.1547	11	11	11
PMT9312_0482	Q31C52	Q31C52_PROM9 Uncharacterized protein OS=Prochlorococcus marinus (strain MIT 9312) GN=PMT9312_0482 PE=4 SV=1	S				Unknown	69	0.9995	40.6	DLYLQILQE+EIDEDLYLQILQEFK+HKHGVLPSEYDIRE	3	3	3	11	11																																																					21.7	EIDEDLYLQILQEFK	1	1	1	1.33333	1.33333	1.33333	0.57735	0.57735	0.57735	4	4	4	33.3	DLYLQILQE+HKHGVLPSEYDIRE	2	1.66667	1.66667	2.33333	2.33333	2.33333	0.57735	0.57735	0.57735	7	7	7
PMT9312_0459	Q31C75	Q31C75_PROM9 Precorrin-4 C11-methyltransferase OS=Prochlorococcus marinus (strain MIT 9312) GN=PMT9312_0459 PE=3 SV=1	H	precorrin-4 C(11)-methyltransferase		K05936	Cytoplasmic	251	0.9993	25.5	IEIEVIPGVSAFQVAAAYHEAELTIPDVTQTIILTR+RSQETLLEFYPSETK+SNLYNPSYRHLFR	3	3	3	11	11																																																					25.5	IEIEVIPGVSAFQVAAAYHEAELTIPDVTQTIILTR+RSQETLLEFYPSETK+SNLYNPSYRHLFR	3	2	2	3.66667	3.66667	3.66667	3.05505	3.05505	3.05505	11	11	11
PMT9312_0029	Q31DF5	Q31DF5_PROM9 Uncharacterized protein OS=Prochlorococcus marinus (strain MIT 9312) GN=PMT9312_0029 PE=4 SV=1	M	epimerase			Cytoplasmic	292	0.9999	15.4	EWIESGLPVQIFRLPGIYGPGR+GDWVSETDQPNPFQNR+STFEAIR	3	3	3	11	11																																																					15.4	EWIESGLPVQIFRLPGIYGPGR+GDWVSETDQPNPFQNR+STFEAIR	3	2	2	3.66667	3.66667	3.66667	2.08167	2.08167	2.08167	11	11	11
gltX	Q31C61	SYE_PROM9 Glutamate--tRNA ligase OS=Prochlorococcus marinus (strain MIT 9312) GN=gltX PE=3 SV=1	J	Catalyzes the attachment of glutamate to tRNA(Glu) in a two-step reaction glutamate is first activated by ATP to form Glu-AMP and then transferred to the acceptor end of tRNA(Glu) (By similarity)	GO:0005575,GO:0005622,GO:0005623,GO:0005737,GO:0044424,GO:0044464	K01885	Cytoplasmic	479	1	17.1	ALDFKLPTFSHTPLILNNE+GKKLSKRDCVTSIDE+IFELSDINK+KAKEIINE+LAPSPTGLFHIGTAR+LRLAPSPTGLFHIGTAR+SATSEILSLDEISK	7	7	7	16	16																																																																			8.8	ALDFKLPTFSHTPLILNNE+GKKLSKRDCVTSIDE+KAKEIINE	3	1.66667	1.66667	3.33333	3.33333	3.33333	1.52753	1.52753	1.52753	10	10	10
PMT9312_1198	Q31A38	Q31A38_PROM9 Uncharacterized protein OS=Prochlorococcus marinus (strain MIT 9312) GN=PMT9312_1198 PE=4 SV=1	S				Unknown	722	1	19.1	DDCAKIIE+GAIIWRRNIINE+GSNVCGSGNPKNLTILFKQE+IIEQANASSASLPSSGNGGLWVQPLGLPKQPR+NIINEDDCAK+REFLQYFDVK+SFYHYFWLSDSCSASATSCPSGINVGNVTIPNPP+SIFNQLIDSNEDK+VTTSDSKPITLE	9	9	9	15	15																																																					9	IIEQANASSASLPSSGNGGLWVQPLGLPKQPR+NIINEDDCAK+REFLQYFDVK+SIFNQLIDSNEDK	4	3	3	3.33333	3.33333	3.33333	1.52753	1.52753	1.52753	10	10	10
dnaG	Q31B25	Q31B25_PROM9 DNA primase OS=Prochlorococcus marinus (strain MIT 9312) GN=dnaG PE=3 SV=1	L	DNA primase is the polymerase that synthesizes small RNA primers for the Okazaki fragments on both template strands at replication forks during chromosomal DNA synthesis (By similarity)		K02316	Cytoplasmic	677	0.9993	10.6	ADIVDVISEHIVLKK+IDDLFKE+KNNINVENLEGPQVEAYKK+LNSDAIKFQE+MLFAFEK+YLNSPESEIFEK+YLNSPESEIFEKGK	7	7	7	15	15																																																					8.1	ADIVDVISEHIVLKK+KNNINVENLEGPQVEAYKK+MLFAFEK+YLNSPESEIFEK+YLNSPESEIFEKGK	5	3.33333	3.33333	3.33333	3.33333	3.33333	0.57735	0.57735	0.57735	10	10	10
PMT9312_0055	Q31DC9	Q31DC9_PROM9 Uncharacterized protein OS=Prochlorococcus marinus (strain MIT 9312) GN=PMT9312_0055 PE=4 SV=1	S	Protein of unknown function (DUF1469)			CytoplasmicMembrane	128	1	57	FIDLFLAGLSLKLGGKLAKGPYLPQT+GLGKTTKAVLGKK+GPYLPQTLEGLGK+IALQEVDR+NFANTASRISAIASSVMDLHVK+NKNFANTASRISAIASSVMDLHVK	6	6	6	15	15																																																					35.2	GPYLPQTLEGLGK+IALQEVDR+NFANTASRISAIASSVMDLHVK+NKNFANTASRISAIASSVMDLHVK	4	3.33333	3.33333	3.33333	3.33333	3.33333	0.57735	0.57735	0.57735	10	10	10
lexA	Q319M9	Q319M9_PROM9 LexA repressor OS=Prochlorococcus marinus (strain MIT 9312) GN=lexA PE=3 SV=1	L	Represses a number of genes involved in the response to DNA damage (SOS response), including recA and lexA. In the presence of single-stranded DNA, RecA interacts with LexA causing an autocatalytic cleavage which disrupts the DNA-binding part of LexA, leading to derepression of the SOS regulon and eventually DNA repair (By similarity)		K01356	Cytoplasmic	205	0.9999	24.9	AANPNYSPIVLE+DAFIADGDTVLLEPIESTGSIK+NGTIVSAYIPGSGATLK	3	4	4	12	12																																																					19	DAFIADGDTVLLEPIESTGSIK+NGTIVSAYIPGSGATLK	2	2	2	3.33333	3.33333	3.33333	1.52753	1.52753	1.52753	10	10	10
PMT9312_1330	Q319Q5	Q319Q5_PROM9 Uncharacterized protein OS=Prochlorococcus marinus (strain MIT 9312) GN=PMT9312_1330 PE=4 SV=1	S	Tagatose 6 phosphate kinase			Cytoplasmic	333	1	16.5	ALPKIYIGPISKNCIDSVIE+ENFDIIHIDPWK+GYVNNWTTR+IKDNGLDSAIYDVK	4	5	5	12	12																																																					10.5	ENFDIIHIDPWK+GYVNNWTTR+IKDNGLDSAIYDVK	3	3.33333	3.33333	3.33333	3.33333	3.33333	0.57735	0.57735	0.57735	10	10	10
PMT9312_0927	Q31AV8	Q31AV8_PROM9 Uncharacterized protein OS=Prochlorococcus marinus (strain MIT 9312) GN=PMT9312_0927 PE=4 SV=1	S				Unknown	59	0.99	33.9	MFNCYFK+SQISRDNEVEVTN	2	2	2	12	12																																																																			22	SQISRDNEVEVTN	1	1	1	3.33333	3.33333	3.33333	0.57735	0.57735	0.57735	10	10	10
PMT9312_1692	Q318E2	Q318E2_PROM9 Sodium/proton antiporter NhaS3, CPA2 family OS=Prochlorococcus marinus (strain MIT 9312) GN=PMT9312_1692 PE=4 SV=1	P	Na H antiporter			CytoplasmicMembrane	455	0.9865	4.6	ISDDVAADPVGLR+LLMVIGTT	2	3	3	11	11																	2.9	ISDDVAADPVGLR	1	1	1	4	4	4																													4.6	ISDDVAADPVGLR+LLMVIGTT	2	1.33333	1.33333	2	2	2	1	1	1	6	6	6
PMT9312_1560	Q318S5	Q318S5_PROM9 DEAD/DEAH box helicase-like protein OS=Prochlorococcus marinus (strain MIT 9312) GN=PMT9312_1560 PE=4 SV=1	L	helicase			Cytoplasmic	908	1	5.2	ASALAISKPNSLE+DTQGYVVTLQTR+VGLLTGDISINR+VSEDINPATK	4	4	4	11	11																																																					3.7	DTQGYVVTLQTR+VGLLTGDISINR+VSEDINPATK	3	2.33333	2.33333	3.33333	3.33333	3.33333	0.57735	0.57735	0.57735	10	10	10
PMT9312_0881	Q31B04	Q31B04_PROM9 Alanine-glyoxylate aminotransferase apoenzyme OS=Prochlorococcus marinus (strain MIT 9312) GN=PMT9312_0881 PE=3 SV=1	E	Serine pyruvate alanine glyoxylate aminotransferase		K00830	Cytoplasmic	394	0.9998	11.7	AKLISALNEENLSHFSKTYVPSRLLLGPGPSNAHPE+KYSIFESSTF+LISALNEENLSHFSK	3	4	4	11	11																																																					6.3	KYSIFESSTF+LISALNEENLSHFSK	2	2.66667	2.66667	3.33333	3.33333	3.33333	0.57735	0.57735	0.57735	10	10	10
PMT9312_0270	Q31CR4	Q31CR4_PROM9 Uncharacterized protein OS=Prochlorococcus marinus (strain MIT 9312) GN=PMT9312_0270 PE=4 SV=1	S	Protein of unknown function (DUF3155)			Cytoplasmic	122	0.9899	26.2	GIGEEKIFE+GLFSAQYAEENHFLFPSLK+NHFLFPSLKF+NHFLFPSLKFVVE	4	5	5	11	11																																																																			18	GIGEEKIFE+NHFLFPSLKF+NHFLFPSLKFVVE	3	2.66667	2.66667	3.33333	3.33333	3.33333	1.1547	1.1547	1.1547	10	10	10
PMT9312_0040	Q31DE4	Q31DE4_PROM9 Uncharacterized protein OS=Prochlorococcus marinus (strain MIT 9312) GN=PMT9312_0040 PE=4 SV=1	S				Cytoplasmic	202	0.9999	19.8	DQIHPNRNRFYPE+ITNHLQQDVVK+KITNHLQQDVVK+NSCNPYFEQNSEQLN	4	4	4	11	11																																																					13.4	ITNHLQQDVVK+KITNHLQQDVVK+NSCNPYFEQNSEQLN	3	2.66667	2.66667	3.33333	3.33333	3.33333	1.1547	1.1547	1.1547	10	10	10
PMT9312_1707	Q318C7	Q318C7_PROM9 TPR repeat OS=Prochlorococcus marinus (strain MIT 9312) GN=PMT9312_1707 PE=4 SV=1	S	repeat protein			Unknown	262	0.9998	11.1	AESNWIAVTELDPR+LVIGDVEGSIDDQNK	2	2	2	10	10																																																					11.1	AESNWIAVTELDPR+LVIGDVEGSIDDQNK	2	2	2	3.33333	3.33333	3.33333	0.57735	0.57735	0.57735	10	10	10
PMT9312_1589	Q318P6	Q318P6_PROM9 Glycosyl transferase, family 2 OS=Prochlorococcus marinus (strain MIT 9312) GN=PMT9312_1589 PE=4 SV=1	M	Glycosyl transferase, family 2			Unknown	363	0.9995	6.6	INLYDIESLAEIYNYR+NILINCAR	2	2	2	10	10																																																					6.6	INLYDIESLAEIYNYR+NILINCAR	2	2	2	3.33333	3.33333	3.33333	0.57735	0.57735	0.57735	10	10	10
PMT9312_1404	Q319I1	Q319I1_PROM9 Cell division protein FtsQ OS=Prochlorococcus marinus (strain MIT 9312) GN=PMT9312_1404 PE=4 SV=1	D	Cell Division			Cytoplasmic	242	0.9985	10.3	IDNIDLTDPNKPKIKVFKP+NNFSEEIDNIDLTDPNKPK	2	2	2	10	10																																																					7.9	NNFSEEIDNIDLTDPNKPK	1	1	1	1.66667	1.66667	1.66667	0.57735	0.57735	0.57735	5	5	5				1	1	1.66667	1.66667	1.66667	0.57735	0.57735	0.57735	5	5	5
PMT9312_1332	Q319Q3	Q319Q3_PROM9 ATPase OS=Prochlorococcus marinus (strain MIT 9312) GN=PMT9312_1332 PE=4 SV=1	V	(ABC) transporter			CytoplasmicMembrane	576	0.9998	4.9	ATSSLDYHTEE+GEVLVDGVNINAVQNER	2	2	2	10	10																																																					3	GEVLVDGVNINAVQNER	1	1	1	1.33333	1.33333	1.33333	0.57735	0.57735	0.57735	4	4	4	1.9	ATSSLDYHTEE	1	1	1	2	2	2	0	0	0	6	6	6
PMT9312_0841	Q31B44	Q31B44_PROM9 Uncharacterized protein OS=Prochlorococcus marinus (strain MIT 9312) GN=PMT9312_0841 PE=4 SV=1	S				Unknown	75	0.9999	52	LRCIGPSNFFLERVLFPTDILTFMAPK+VEIWGNELYGPK+VLFPTDILTFMAPK	3	3	3	10	10																																																					52	LRCIGPSNFFLERVLFPTDILTFMAPK+VEIWGNELYGPK+VLFPTDILTFMAPK	3	2	2	3.33333	3.33333	3.33333	0.57735	0.57735	0.57735	10	10	10
PMT9312_0739	Q31BE6	Q31BE6_PROM9 Uncharacterized protein OS=Prochlorococcus marinus (strain MIT 9312) GN=PMT9312_0739 PE=4 SV=1	S				Unknown	67	0.9999	49.3	IAQFRIFSLKKFQ+KIAQFRIFSLKKFQ+VLELLSEHPFLVSDPENAR	3	4	4	10	10																																																					49.3	IAQFRIFSLKKFQ+KIAQFRIFSLKKFQ+VLELLSEHPFLVSDPENAR	3	2.33333	2.33333	3.33333	3.33333	3.33333	1.1547	1.1547	1.1547	10	10	10
PMT9312_0120	Q31D63	Q31D63_PROM9 Uncharacterized protein OS=Prochlorococcus marinus (strain MIT 9312) GN=PMT9312_0120 PE=4 SV=1	S	TPR-repeat protein			Unknown	142	1	37.3	ESVEDGFSRYPDWPELNKVK+MNLSLALLATNNKGVR+NNEINPIEEDFNAALSK	3	4	4	10	10																																																					37.3	ESVEDGFSRYPDWPELNKVK+MNLSLALLATNNKGVR+NNEINPIEEDFNAALSK	3	2.66667	2.66667	3.33333	3.33333	3.33333	1.1547	1.1547	1.1547	10	10	10
Randomized	RAND1_Q31CE7_218	Randomized Protein Sequence	S					457	0.9746	1.5	INIVKFE	1	1	1	10	10																																																																			1.5	INIVKFE	1	1	1	3.33333	3.33333	3.33333	0.57735	0.57735	0.57735	10	10	10
