## Supplementary Table S2 for "*Prochlorococcus* extracellular vesicles: Molecular composition and adsorption to diverse microbes" (part 2 of 3)

### Sheet: MIT9312_COMETa_All_Data (continued)
Gene Number	Protein ID	Protein Description	COG Category	eggNOG HMM Description	Goterms	Kegg Ko	Localization	Protein Length	TOTAL PROTEOME MIT9312HL_COMETa								AMP1 Vesicles Trypsin/Lys-C (analyzed MIT9312HL_COMETa)								PBS Vesicles Trypsin/Lys-C (analyzed MIT9312HL_COMETa)								MIT9312 HL Vesicles Trypsin/Lys-C (COMETa)								AMP1 Cells Trypsin/Lys-C (analyzed MIT9312HL_COMETa)														AMP1 Cells Glu-C (analyzed MIT9312HL_COMETa)														MIT9312 HL Cells Trypsin/Lys-C (COMETa)														MIT9312 HL Cells Glu-C (COMETa)
PMT9312_0913	Q31AX2	Q31AX2_PROM9 Cysteine desulfurase (Class-V aminotransferase family)-like protein OS=Prochlorococcus marinus (strain MIT 9312) GN=PMT9312_0913 PE=3 SV=1	E	cysteine desulfurase (Class-V aminotransferase family		K04487	Cytoplasmic	390	0.9999	24.9	GIGILLTK+IAISSGSACSSSSGKPSSTLK+IGTIQPVQFIGSKCEE+MENNFIYLDNASTTPLSKNVLNIINSTYRNYWHNPSSTYE+TKIVSIIWGQSE	5	4	4	14	14																																																																			17.4	IGTIQPVQFIGSKCEE+MENNFIYLDNASTTPLSKNVLNIINSTYRNYWHNPSSTYE+TKIVSIIWGQSE	3	2	2	3	3	3	0	0	0	9	9	9
PMT9312_0718	Q31BG7	Q31BG7_PROM9 Histidine kinase OS=Prochlorococcus marinus (strain MIT 9312) GN=PMT9312_0718 PE=4 SV=1	T	Histidine kinase			CytoplasmicMembrane	386	0.9999	19.9	DKGIGLEENESNDIFSR+KFEVDKNKYK+KYYISGDIENLKR+LESNEDFNK+MAEETLELSK+SLILIGER+TIFPCLNTDL	7	8	8	14	14																																																					9.6	DKGIGLEENESNDIFSR+KFEVDKNKYK+MAEETLELSK	3	2	2	3	3	3	1	1	1	9	9	9
queA	Q31CD3	QUEA_PROM9 S-adenosylmethionine:tRNA ribosyltransferase-isomerase OS=Prochlorococcus marinus (strain MIT 9312) GN=queA PE=3 SV=1	J	Transfers and isomerizes the ribose moiety from AdoMet to the 7-aminomethyl group of 7-deazaguanine (preQ1-tRNA) to give epoxyqueuosine (oQ-tRNA) (By similarity)	GO:0005575,GO:0005622,GO:0005623,GO:0005737,GO:0044424,GO:0044464	K07568	Cytoplasmic	378	0.9998	9	AYDYFLDPSLIASKPSAIRHE+LEAYDYFLDPSLIASKPSAIR+YGEIPLPPYIK	3	4	4	12	12																																																																			5.6	AYDYFLDPSLIASKPSAIRHE	1	2	2	3	3	3	0	0	0	9	9	9
PMT9312_0072	Q31DB2	Q31DB2_PROM9 Cysteine desulfurase OS=Prochlorococcus marinus (strain MIT 9312) GN=PMT9312_0072 PE=3 SV=1	E	Cysteine desulfurase		K11717	Cytoplasmic	417	1	14.9	DFPLLNK+EMIQDVFEETSTWAELP+LDIDDFK+METIQNFPEITKK+NIHANDIAEILDSK+TSTWAELPHKFE	6	6	6	12	12																																																					9.8	DFPLLNK+LDIDDFK+METIQNFPEITKK+NIHANDIAEILDSK	4	2	2	3	3	3	1	1	1	9	9	9
gmk	Q31C67	KGUA_PROM9 Guanylate kinase OS=Prochlorococcus marinus (strain MIT 9312) GN=gmk PE=3 SV=1	F	Essential for recycling GMP and indirectly, cGMP (By similarity)	GO:0005575,GO:0005622,GO:0005623,GO:0005737,GO:0044424,GO:0044464	K00942	Cytoplasmic	184	1	26.6	AIKKRLLRASYE+EGEQEGENYYFLK+EGEQEGENYYFLKQEK+ISASNQFDFE+TAKRIIKLIQT	5	5	5	11	11																																																																			17.9	AIKKRLLRASYE+ISASNQFDFE+TAKRIIKLIQT	3	2.33333	2.33333	3	3	3	0	0	0	9	9	9
purE	Q31D14	Q31D14_PROM9 N5-carboxyaminoimidazole ribonucleotide mutase OS=Prochlorococcus marinus (strain MIT 9312) GN=purE PE=3 SV=1	F	Catalyzes the conversion of N5-carboxyaminoimidazole ribonucleotide (N5-CAIR) to 4-carboxy-5-aminoimidazole ribonucleotide (CAIR) (By similarity)		K01588	Unknown	178	0.9992	25.8	LSNIGADNYLQNK+SELNSKDIYKIAVVMGSDSDLKTLKPAIDILRE	2	2	2	11	11																																																					7.3	LSNIGADNYLQNK	1	1	1	3	3	3	0	0	0	9	9	9
PMT9312_0659	Q31BM5	Q31BM5_PROM9 Uncharacterized protein OS=Prochlorococcus marinus (strain MIT 9312) GN=PMT9312_0659 PE=4 SV=1	S	methyltransferase, type 11			Cytoplasmic	248	0.996	13.7	GEIITEDR+GEIITEDRIGFEK+KKNMMPFSYLLSGGHSFNTRI	3	4	4	10	10																																																					5.2	GEIITEDR+GEIITEDRIGFEK	2	2.66667	2.66667	3	3	3	0	0	0	9	9	9
PMT9312_1751	Q317Y3	Q317Y3_PROM9 Glycosyl transferase, family 2 OS=Prochlorococcus marinus (strain MIT 9312) GN=PMT9312_1751 PE=4 SV=1	M	glycosyl transferase, family 2		K19003	CytoplasmicMembrane	433	0.9867	2.8	ELPVLDILVAAR	1	1	1	9	9																																																					2.8	ELPVLDILVAAR	1	1	1	3	3	3	0	0	0	9	9	9
PMT9312_1683	Q318F1	Q318F1_PROM9 Protein tyrosine phosphatase OS=Prochlorococcus marinus (strain MIT 9312) GN=PMT9312_1683 PE=4 SV=1	T	Low molecular weight phosphotyrosine protein phosphatase		K01104	Cytoplasmic	157	0.99	11.5	DINILSR+RTSSTDFASIK+TSSTDFASIK	3	3	3	9	9																																																					11.5	DINILSR+RTSSTDFASIK+TSSTDFASIK	3	2.66667	2.66667	3	3	3	1	1	1	9	9	9
PMT9312_1495	Q318Z0	Q318Z0_PROM9 Putative dape protein OS=Prochlorococcus marinus (strain MIT 9312) GN=PMT9312_1495 PE=4 SV=1	S	Possible lysine decarboxylase		K06966	Cytoplasmic	291	0.9998	6.9	LVASNLEAILK+NIPIILFGR	2	2	2	9	9																																																					6.9	LVASNLEAILK+NIPIILFGR	2	2	2	3	3	3	0	0	0	9	9	9
PMT9312_1482	Q319A3	Q319A3_PROM9 Permease-like protein OS=Prochlorococcus marinus (strain MIT 9312) GN=PMT9312_1482 PE=4 SV=1	S	Permease		K11720	CytoplasmicMembrane	400	0.9966	9.5	LAELTLR+NNIIFSR+QYLYPFVEGPLDLAR+SGVGSSFNR	4	4	4	9	9																																																					9.5	LAELTLR+NNIIFSR+QYLYPFVEGPLDLAR+SGVGSSFNR	4	2.66667	2.66667	3	3	3	1	1	1	9	9	9
PMT9312_1123	Q31AB3	Q31AB3_PROM9 Uncharacterized protein OS=Prochlorococcus marinus (strain MIT 9312) GN=PMT9312_1123 PE=4 SV=1	S				Unknown	89	0.9867	19.1	WILDPSSFIDPEGDENK	1	1	1	9	9																																																					19.1	WILDPSSFIDPEGDENK	1	1	1	3	3	3	0	0	0	9	9	9
PMT9312_0876	Q31B09	Q31B09_PROM9 Uncharacterized protein OS=Prochlorococcus marinus (strain MIT 9312) GN=PMT9312_0876 PE=4 SV=1	S	GUN4 domain protein			Cytoplasmic	239	0.9867	5.9	EQDNYSNATLDFIK	1	1	1	9	9																																																					5.9	EQDNYSNATLDFIK	1	1	1	3	3	3	0	0	0	9	9	9
PMT9312_0193	Q31CZ0	Q31CZ0_PROM9 Metal dependent phosphohydrolase OS=Prochlorococcus marinus (strain MIT 9312) GN=PMT9312_0193 PE=3 SV=1	F	In eubacteria ppGpp (guanosine 3'-diphosphate 5-' diphosphate) is a mediator of the stringent response that coordinates a variety of cellular activities in response to changes in nutritional abundance (By similarity)		K00951,K01139	Cytoplasmic	769	0.9998	4.6	EDLFDEEVFVITPK+SPISGIEGLDYR+TIEWLNDEK	3	3	3	9	9																																																					4.6	EDLFDEEVFVITPK+SPISGIEGLDYR+TIEWLNDEK	3	2.33333	2.33333	3	3	3	1	1	1	9	9	9
PMT9312_1803	Q317T0	Q317T0_PROM9 Sucrose-phosphate synthase OS=Prochlorococcus marinus (strain MIT 9312) GN=PMT9312_1803 PE=4 SV=1	G	synthase		K00696	Cytoplasmic	469	1	18.3	EKALNSADIVVTSTKQE+LGRDADTGGQTQYVLE+LTDEFASSNSYSSSDIKQSC+SLANTSDVDQVDLVTR+VDDQYSQEEEFVEPGVR	5	5	5	12	12																																																					11.3	LTDEFASSNSYSSSDIKQSC+SLANTSDVDQVDLVTR+VDDQYSQEEEFVEPGVR	3	2.33333	2.33333	2.66667	2.66667	2.66667	0.57735	0.57735	0.57735	8	8	8
mnmE	Q31CZ2	MNME_PROM9 tRNA modification GTPase MnmE OS=Prochlorococcus marinus (strain MIT 9312) GN=mnmE PE=3 SV=1	S	Exhibits a very high intrinsic GTPase hydrolysis rate. Involved in the addition of a carboxymethylaminomethyl (cmnm) group at the wobble position (U34) of certain tRNAs, forming tRNA- cmnm(5)s(2)U34 (By similarity)	GO:0005575,GO:0005622,GO:0005623,GO:0005737,GO:0044424,GO:0044464	K03650	Cytoplasmic	460	1	9.8	AIVTNIPGTTR+IDLTQAESINQLINASNTR+KAIVTNIPGTTRDVIE+LANPGEFSQR	4	5	5	12	12																																																					8.7	AIVTNIPGTTR+IDLTQAESINQLINASNTR+LANPGEFSQR	3	2.66667	2.66667	2.66667	2.66667	2.66667	0.57735	0.57735	0.57735	8	8	8
PMT9312_0005	Q31DH9	Q31DH9_PROM9 DNA topoisomerase IV subunit A OS=Prochlorococcus marinus (strain MIT 9312) GN=PMT9312_0005 PE=4 SV=1	L	subunit A	GO:0003674,GO:0003824,GO:0003916,GO:0003918,GO:0005575,GO:0005623,GO:0005886,GO:0006139,GO:0006152,GO:0006163,GO:0006195,GO:0006200,GO:0006259,GO:0006260,GO:0006261,GO:0006265,GO:0006725,GO:0006753,GO:0006793,GO:0006796,GO:0006807,GO:0007059,GO:0008094,GO:0008150,GO:0008152,GO:0009056,GO:0009058,GO:0009059,GO:0009116,GO:0009117,GO:0009119,GO:0009123,GO:0009125,GO:0009126,GO:0009128,GO:0009141,GO:0009143,GO:0009144,GO:0009146,GO:0009150,GO:0009154,GO:0009158,GO:0009161,GO:0009164,GO:0009166,GO:0009167,GO:0009169,GO:0009199,GO:0009203,GO:0009205,GO:0009207,GO:0009259,GO:0009261,GO:0009295,GO:0009987,GO:0016020,GO:0016462,GO:0016787,GO:0016817,GO:0016818,GO:0016853,GO:0016887,GO:0017111,GO:0019439,GO:0019637,GO:0019693,GO:0034641,GO:0034645,GO:0034655,GO:0042278,GO:0042454,GO:0042623,GO:0043170,GO:0044237,GO:0044238,GO:0044248,GO:0044249,GO:0044260,GO:0044270,GO:0044281,GO:0044464,GO:0044699,GO:0044710,GO:0044763,GO:0046034,GO:0046128,GO:0046130,GO:0046434,GO:0046483,GO:0046700,GO:0055086,GO:0061505,GO:0071103,GO:0071704,GO:0071944,GO:0072521,GO:0072523,GO:0090304,GO:1901135,GO:1901136,GO:1901292,GO:1901360,GO:1901361,GO:1901564,GO:1901565,GO:1901575,GO:1901576,GO:1901657,GO:1901658	K02469	Cytoplasmic	813	1	12.3	IVSCCSYQNGENIYLVSR+KNIDQNEELE+KTNFLIDFLK+SARLNFDKLNFKSK+SYLEYAMSVIVGRALPDAR+TRLAPISHKGFLEE+VFHINWESNINNDYK	7	6	6	12	12																																																																			3	KNIDQNEELE+TRLAPISHKGFLEE	2	1.33333	1.33333	2.66667	2.66667	2.66667	1.1547	1.1547	1.1547	8	8	8
purM	Q318F3	PUR5_PROM9 Phosphoribosylformylglycinamidine cyclo-ligase OS=Prochlorococcus marinus (strain MIT 9312) GN=purM PE=3 SV=1	F	phosphoribosylaminoimidazole synthetase	GO:0005575,GO:0005622,GO:0005623,GO:0005737,GO:0044424,GO:0044464	K01933	Cytoplasmic	347	0.9911	9.2	EVGIDLVAMCM+FLPEILT+IGKIVRKNDSTISKFLPEILT	3	4	4	11	11																																																																			9.2	EVGIDLVAMCM+IGKIVRKNDSTISKFLPEILT	2	2.33333	2.33333	2.66667	2.66667	2.66667	0.57735	0.57735	0.57735	8	8	8
rnz	Q319D8	RNZ_PROM9 Ribonuclease Z OS=Prochlorococcus marinus (strain MIT 9312) GN=rnz PE=3 SV=1	S	Zinc phosphodiesterase, which displays some tRNA 3'- processing endonuclease activity. Probably involved in tRNA maturation, by removing a 3'-trailer from precursor tRNA (By similarity)		K00784	Unknown	312	0.9894	10.6	EVLLPDGR+NSITPSDLLK+SAVSLSKNADLLVHE	3	3	3	11	11																																																																			4.8	SAVSLSKNADLLVHE	1	2	2	2.66667	2.66667	2.66667	0.57735	0.57735	0.57735	8	8	8
PMT9312_1307	Q319S9	Q319S9_PROM9 Glycosyltransferase-like protein OS=Prochlorococcus marinus (strain MIT 9312) GN=PMT9312_1307 PE=4 SV=1	S	Glycosyl transferases group 1			Cytoplasmic	357	0.9962	12.9	IVIVSDSGENK+SINIISTRNHEQIYNLETLINTSK+TILERNDISNE	3	3	3	11	11																																																					9.8	IVIVSDSGENK+SINIISTRNHEQIYNLETLINTSK	2	1.66667	1.66667	2.66667	2.66667	2.66667	0.57735	0.57735	0.57735	8	8	8
PMT9312_1503	Q318Y2	Q318Y2_PROM9 Uncharacterized protein OS=Prochlorococcus marinus (strain MIT 9312) GN=PMT9312_1503 PE=4 SV=1	S				Unknown	132	1	50	ALIEGQTINDR+ELYFDNNFK+KALIEGQTINDR+KNHLDNHENKKDQLSKLSVRILRQEAKKLSVP+LSVRILRQEAK+LYFDNNFKFNSEGSKNIISYE	6	6	6	10	10																																																					24.2	ALIEGQTINDR+ELYFDNNFK+KALIEGQTINDR+LSVRILRQEAK	4	2.66667	2.66667	2.66667	2.66667	2.66667	0.57735	0.57735	0.57735	8	8	8
PMT9312_1045	Q31AJ1	Q31AJ1_PROM9 WD-40 repeat-containing protein OS=Prochlorococcus marinus (strain MIT 9312) GN=PMT9312_1045 PE=4 SV=1	S	G-protein beta WD-40			Unknown	357	0.9915	11.8	CHEGKVIK+DHPSTVSAITWSNKNE+NELATACYGR+VTFFDIVNNK	4	4	4	10	10																																																					7.8	CHEGKVIK+NELATACYGR+VTFFDIVNNK	3	2.33333	2.33333	2.66667	2.66667	2.66667	1.52753	1.52753	1.52753	8	8	8
PMT9312_0680	Q31BK4	Q31BK4_PROM9 Uncharacterized protein OS=Prochlorococcus marinus (strain MIT 9312) GN=PMT9312_0680 PE=4 SV=1	S	Inherit from NOG: 15.0 kDa protein			CytoplasmicMembrane	265	1	25.3	DHGEDGAVLDAINSVK+INNPNLLPEEK+INNPNLLPEEKTPVIDLAK+INNPNLLPEEKTPVIDLAKTLSPNQKKSLE+SSPGSAIKDYWDLDE+YLSQFESSPGSAIK	6	6	6	10	10																																																					18.5	DHGEDGAVLDAINSVK+INNPNLLPEEK+INNPNLLPEEKTPVIDLAK+YLSQFESSPGSAIK	4	2.66667	2.66667	2.66667	2.66667	2.66667	0.57735	0.57735	0.57735	8	8	8
PMT9312_1036	Q31AK0	Q31AK0_PROM9 Putative stress-induced protein OsmC OS=Prochlorococcus marinus (strain MIT 9312) GN=PMT9312_1036 PE=4 SV=1	O	Redox protein		K07397	Unknown	135	1	25.9	CSYLGDLNCEAIHLQSGSLIK+TDAPLDHFGK+TKVKCSYLGDLNCE	3	3	3	9	9																																																					23	CSYLGDLNCEAIHLQSGSLIK+TDAPLDHFGK	2	2	2	2.66667	2.66667	2.66667	0.57735	0.57735	0.57735	8	8	8
PMT9312_1894	A7FAJ5	A7FAJ5_PROM9 Uncharacterized protein OS=Prochlorococcus marinus (strain MIT 9312) GN=PMT9312_1894 PE=4 SV=1	S				Unknown	48	0.9994	47.9	AQALNSDWTFKI+EFDEVVIANNK+NSDWTFKI	3	3	3	8	8																																																								1	1	1.33333	1.33333	1.33333	0.57735	0.57735	0.57735	4	4	4	25	AQALNSDWTFKI+NSDWTFKI	2	1.33333	1.33333	1.33333	1.33333	1.33333	0.57735	0.57735	0.57735	4	4	4
PMT9312_1351	Q319N4	Q319N4_PROM9 Dehydrogenase OS=Prochlorococcus marinus (strain MIT 9312) GN=PMT9312_1351 PE=4 SV=1	S	Short-chain dehydrogenase reductase Sdr			Unknown	253	0.9866	11.1	FGTPSDISKFAVFLSSPLASFINGSCIK	1	1	1	8	8																																																					11.1	FGTPSDISKFAVFLSSPLASFINGSCIK	1	1	1	2.66667	2.66667	2.66667	1.1547	1.1547	1.1547	8	8	8
PMT9312_1126	Q31AB0	Q31AB0_PROM9 Putative carotenoid isomerase OS=Prochlorococcus marinus (strain MIT 9312) GN=PMT9312_1126 PE=4 SV=1	H	isomerase		K09835	Unknown	514	0.9999	9.3	LNINSFKLPN+LSNGEEIYSNIIVSNSTR+WSETYQPSPSFVSIHLGVEK	3	3	3	8	8																																																					9.3	LNINSFKLPN+LSNGEEIYSNIIVSNSTR+WSETYQPSPSFVSIHLGVEK	3	1.66667	1.66667	2.66667	2.66667	2.66667	1.1547	1.1547	1.1547	8	8	8
PMT9312_1018	Q31AL7	Q31AL7_PROM9 Uncharacterized protein OS=Prochlorococcus marinus (strain MIT 9312) GN=PMT9312_1018 PE=4 SV=1	S				Unknown	130	0.9993	32.3	DLEIFFK+EEGIIASNRDLYLPTFENN+IQGNLDLSSAQTSVGK	3	3	3	8	8																																																					32.3	DLEIFFK+EEGIIASNRDLYLPTFENN+IQGNLDLSSAQTSVGK	3	2.33333	2.33333	2.66667	2.66667	2.66667	1.1547	1.1547	1.1547	8	8	8
PMT9312_0889	Q31AZ6	Q31AZ6_PROM9 Uncharacterized protein OS=Prochlorococcus marinus (strain MIT 9312) GN=PMT9312_0889 PE=4 SV=1	S	MazG family pyrophosphatase			Cytoplasmic	109	0.9867	11	MDFKTYQKKARE	1	1	1	8	8																																																																			11	MDFKTYQKKARE	1	1	1	2.66667	2.66667	2.66667	0.57735	0.57735	0.57735	8	8	8
PMT9312_0875	Q31B10	Q31B10_PROM9 Rhodanese-like protein OS=Prochlorococcus marinus (strain MIT 9312) GN=PMT9312_0875 PE=4 SV=1	S	tRNA 2-selenouridine synthase		K06917	Cytoplasmic	347	0.9678	5.5	IALESIDEEK+IIELLNNIL	2	2	2	8	8																																																					5.5	IALESIDEEK+IIELLNNIL	2	2	2	2.66667	2.66667	2.66667	0.57735	0.57735	0.57735	8	8	8
PMT9312_0710	Q31BH5	Q31BH5_PROM9 Uncharacterized protein OS=Prochlorococcus marinus (strain MIT 9312) GN=PMT9312_0710 PE=4 SV=1	S				Unknown	78	0.9866	19.2	LFNYCVAEIIEDGGK	1	1	1	8	8																	19.2	LFNYCVAEIIEDGGK	1	1	1	1	1	1																													19.2	LFNYCVAEIIEDGGK	1	1	1	2.33333	2.33333	2.33333	0.57735	0.57735	0.57735	7	7	7
PMT9312_0652	Q31BN2	Q31BN2_PROM9 Glyoxalase I OS=Prochlorococcus marinus (strain MIT 9312) GN=PMT9312_0652 PE=4 SV=1	C	glyoxalase I (EC 4.4.1.5)		K01759	Cytoplasmic	129	0.9999	29.5	ENAVIELTYNWDK+NSTTVLAFIEDPDGYK+SDDYELGDK	3	3	3	8	8																																																					29.5	ENAVIELTYNWDK+NSTTVLAFIEDPDGYK+SDDYELGDK	3	1.66667	1.66667	2.66667	2.66667	2.66667	1.52753	1.52753	1.52753	8	8	8
PMT9312_0591	Q31BU3	Q31BU3_PROM9 7,8-dihydroneopterin aldolase OS=Prochlorococcus marinus (strain MIT 9312) GN=PMT9312_0591 PE=3 SV=1	H	dihydroneopterin aldolase		K01633	Cytoplasmic	120	0.9998	15.8	CNPPITGFDGK+VGVLEEER	2	2	2	8	8																																																					15.8	CNPPITGFDGK+VGVLEEER	2	2	2	2.66667	2.66667	2.66667	0.57735	0.57735	0.57735	8	8	8
PMT9312_0485	Q31C49	Q31C49_PROM9 Exodeoxyribonuclease III OS=Prochlorococcus marinus (strain MIT 9312) GN=PMT9312_0485 PE=4 SV=1	L	exodeoxyribonuclease III		K01142	Cytoplasmic	281	1	19.9	AYNGVAIISK+KGELICLMGDFNVAPSNLDIYDPK+SCVIDSSPR+VMDNSFPFEPFEK	4	4	4	8	8																																																					19.9	AYNGVAIISK+KGELICLMGDFNVAPSNLDIYDPK+SCVIDSSPR+VMDNSFPFEPFEK	4	1.66667	1.66667	2.66667	2.66667	2.66667	1.52753	1.52753	1.52753	8	8	8
PMT9312_0393	Q31CE1	Q31CE1_PROM9 Glycosyl transferase, group 1-like protein OS=Prochlorococcus marinus (strain MIT 9312) GN=PMT9312_0393 PE=4 SV=1	M	glycosyl transferase group 1			Cytoplasmic	388	1	11.1	IIIFSETQR+QIIIPNGVDENIWKPFCEK+SPFCGNVTYGNSTTK	3	3	3	8	8																																																					11.1	IIIFSETQR+QIIIPNGVDENIWKPFCEK+SPFCGNVTYGNSTTK	3	2.33333	2.33333	2.66667	2.66667	2.66667	1.1547	1.1547	1.1547	8	8	8
psbN	Q31CT0	PSBN_PROM9 Protein PsbN OS=Prochlorococcus marinus (strain MIT 9312) GN=psbN PE=3 SV=1	S				CytoplasmicMembrane	50	0.9866	20	LTDPWDEHDD	1	1	1	8	8																																																					20	LTDPWDEHDD	1	1	1	2.66667	2.66667	2.66667	0.57735	0.57735	0.57735	8	8	8
PMT9312_0039	Q31DE5	Q31DE5_PROM9 Uncharacterized protein OS=Prochlorococcus marinus (strain MIT 9312) GN=PMT9312_0039 PE=4 SV=1	S				Cytoplasmic	237	0.9998	15.2	KNGDLIIVDVK+RWQLSIT+SIEHNYDFGGAVDDIWQK	3	4	4	8	8																																																					15.2	KNGDLIIVDVK+RWQLSIT+SIEHNYDFGGAVDDIWQK	3	2.66667	2.66667	2.66667	2.66667	2.66667	0.57735	0.57735	0.57735	8	8	8
murB	Q31DG3	Q31DG3_PROM9 UDP-N-acetylenolpyruvoylglucosamine reductase OS=Prochlorococcus marinus (strain MIT 9312) GN=murB PE=3 SV=1	M	Cell wall formation (By similarity)	GO:0005575,GO:0005622,GO:0005623,GO:0005737,GO:0044424,GO:0044464	K00075	Cytoplasmic	297	1	10.4	ILSENCNLSNYTTIK+VGGVAEYFAEPR+YFAEPRSIEE	3	3	3	8	8																																																					9.1	ILSENCNLSNYTTIK+VGGVAEYFAEPR	2	1	1	1	1	1	0	0	0	3	3	3				1	1	1.66667	1.66667	1.66667	0.57735	0.57735	0.57735	5	5	5
PMT9312_1327	Q319Q9	Q319Q9_PROM9 Uncharacterized protein OS=Prochlorococcus marinus (strain MIT 9312) GN=PMT9312_1327 PE=4 SV=1	S				Cytoplasmic	318	0.9996	11.6	FEQEIRE+GDFYDLIK+LFAPKGYIIE+WYSIKAVNELRK	4	4	4	14	14																																																					6.3	GDFYDLIK+WYSIKAVNELRK	2	1.66667	1.66667	2.33333	2.33333	2.33333	0.57735	0.57735	0.57735	7	7	7
rbfA	Q31D68	RBFA_PROM9 Ribosome-binding factor A OS=Prochlorococcus marinus (strain MIT 9312) GN=rbfA PE=3 SV=1	J	Associates with free 30S ribosomal subunits (but not with 30S subunits that are part of 70S ribosomes or polysomes). Essential for efficient processing of 16S rRNA. May interact with the 5'-terminal helix region of 16S rRNA (By similarity)	GO:0005575,GO:0005622,GO:0005623,GO:0005737,GO:0044424,GO:0044464	K02834	Cytoplasmic	130	0.9731	14.6	DIVLDKGLSVL+RVPEIIFK	2	2	2	11	11																																																					6.2	RVPEIIFK	1	1	1	2.33333	2.33333	2.33333	0.57735	0.57735	0.57735	7	7	7
PMT9312_0667	Q31BL7	Q31BL7_PROM9 Uncharacterized protein OS=Prochlorococcus marinus (strain MIT 9312) GN=PMT9312_0667 PE=4 SV=1	S	Protein of unknown function (DUF3531)			Unknown	147	1	49	HEDLVFKD+LGGFNSENLQTHEEGSDLSWMSYDNDQK+LIIGGENNDWSIEEHE+MNIIFRE+NYLDGVFDSWYVLGR	5	5	5	10	10																																																																			19.7	HEDLVFKD+LIIGGENNDWSIEEHE+MNIIFRE	3	2.33333	2.33333	2.33333	2.33333	2.33333	0.57735	0.57735	0.57735	7	7	7
PMT9312_0594	Q31BU0	Q31BU0_PROM9 NADH dehydrogenase subunit M OS=Prochlorococcus marinus (strain MIT 9312) GN=PMT9312_0594 PE=4 SV=1	C	NDH-1 shuttles electrons from NAD(P)H, via FMN and iron- sulfur (Fe-S) centers, to quinones in the respiratory chain. The immediate electron acceptor for the enzyme in this species is believed to be plastoquinone. Couples the redox reaction to proton translocation (for every two electrons transferred, four hydrogen ions are translocated across the cytoplasmic membrane), and thus conserves the redox energy in a proton gradient (By similarity)	GO:0005575,GO:0005622,GO:0005623,GO:0009579,GO:0016020,GO:0034357,GO:0042651,GO:0044424,GO:0044436,GO:0044464	K05575	CytoplasmicMembrane	512	0.9905	8	IPALATVK+SSTNALSQQLTLAKLVG+TVKEMNGRELTIGFSLLFP	3	3	3	10	10																																																																			7	SSTNALSQQLTLAKLVG+TVKEMNGRELTIGFSLLFP	2	1.33333	1.33333	2.33333	2.33333	2.33333	0.57735	0.57735	0.57735	7	7	7
speA	Q31DD8	SPEA_PROM9 Biosynthetic arginine decarboxylase OS=Prochlorococcus marinus (strain MIT 9312) GN=speA PE=3 SV=1	E	Catalyzes the biosynthesis of agmatine from arginine (By similarity)		K01585	Unknown	648	0.9911	5.9	GNFADLTCDSDGK+IMLTIKE+LNNFIDDGKIK+VLEKIIE	4	4	4	10	10																																																					3.7	GNFADLTCDSDGK+LNNFIDDGKIK	2	1.33333	1.33333	2.33333	2.33333	2.33333	0.57735	0.57735	0.57735	7	7	7
PMT9312_1141	Q31A95	Q31A95_PROM9 Uncharacterized protein OS=Prochlorococcus marinus (strain MIT 9312) GN=PMT9312_1141 PE=4 SV=1	S				Cytoplasmic	288	0.9933	27.1	EDFPPILSEEDEDAEEDEEWIEELEGELQSIANK+ELEGELQSIANKEDEDKESLEDSKP+FKGENYLDIPFKSKHE+KPNSDRAFSDS+RIEQIREDFPPILSEEDEDAEEDEEWIEELEGELQSIANK	5	5	5	9	9																																																					21.5	EDFPPILSEEDEDAEEDEEWIEELEGELQSIANK+ELEGELQSIANKEDEDKESLEDSKP+KPNSDRAFSDS+RIEQIREDFPPILSEEDEDAEEDEEWIEELEGELQSIANK	4	2	2	2.33333	2.33333	2.33333	0.57735	0.57735	0.57735	7	7	7
PMT9312_1087	Q31AE9	Q31AE9_PROM9 Uncharacterized protein OS=Prochlorococcus marinus (strain MIT 9312) GN=PMT9312_1087 PE=4 SV=1	S	Cyclase dehydrase			Unknown	175	0.9999	35.4	DLSENLIAVDR+LGILKFNLIKGDFRKFE+LTVQGCQWMPIGMIEKRLKKDLSENLIAVDRQAKS+VTIDLFEDKE	4	3	3	9	9																																																																			35.4	LGILKFNLIKGDFRKFE+LTVQGCQWMPIGMIEKRLKKDLSENLIAVDRQAKS+VTIDLFEDKE	3	2	2	2.33333	2.33333	2.33333	0.57735	0.57735	0.57735	7	7	7
PMT9312_0546	Q31BY8	Q31BY8_PROM9 Uncharacterized protein OS=Prochlorococcus marinus (strain MIT 9312) GN=PMT9312_0546 PE=4 SV=1	S				Unknown	122	0.9983	37.7	LSQKDPSFSWLEEDNIEK+LTPDQTLGLVSL+LTQLAINTGAPLTTSE	3	3	3	9	9																																																																						1.66667	1.66667	2.33333	2.33333	2.33333	1.52753	1.52753	1.52753	7	7	7
PMT9312_0356	Q31CH8	Q31CH8_PROM9 Spectrin repeat protein-like protein OS=Prochlorococcus marinus (strain MIT 9312) GN=PMT9312_0356 PE=4 SV=1	S				Cytoplasmic	78	0.9918	41	DAFKAQLKHLE+LKFLSASKNK+NQHQEELDEIK	3	3	3	9	9																																																																			26.9	DAFKAQLKHLE+LKFLSASKNK	2	1.33333	1.33333	2.33333	2.33333	2.33333	1.1547	1.1547	1.1547	7	7	7
PMT9312_0353	Q31CI1	Q31CI1_PROM9 Putative bacterioferritin comigratory protein OS=Prochlorococcus marinus (strain MIT 9312) GN=PMT9312_0353 PE=4 SV=1	O	bacterioferritin comigratory protein		K03564	Cytoplasmic	149	0.9868	30.2	FSLLDQNGIKRSNKGLKNPLVLFFYPKDDTPGCTIE+MQIGDKIPE+MQIGDKIPEFSLLDQNGIKR	3	4	4	9	9																																																					13.4	MQIGDKIPEFSLLDQNGIKR	1	1.33333	1.33333	2.33333	2.33333	2.33333	0.57735	0.57735	0.57735	7	7	7
PMT9312_1900	A7FAK0	A7FAK0_PROM9 Uncharacterized protein OS=Prochlorococcus marinus (strain MIT 9312) GN=PMT9312_1900 PE=4 SV=1	S				Unknown	54	0.9999	50	IDTRLASGW+LASGWYVDSVDNSK+LSNNSSYEEIDTR	3	3	3	8	8																																																					50	LASGWYVDSVDNSK+LSNNSSYEEIDTR	2	2	2	2.33333	2.33333	2.33333	0.57735	0.57735	0.57735	7	7	7
pebB	Q318F0	PEBB_PROM9 Phycoerythrobilin:ferredoxin oxidoreductase OS=Prochlorococcus marinus (strain MIT 9312) GN=pebB PE=3 SV=1	H	Catalyzes the two-electron reduction of the C2 and C3(1) diene system of 15,16-dihydrobiliverdin (By similarity)		K05370	Unknown	253					4	4	8	8																																																								2.33333	2.33333	2.33333	2.33333	2.33333	0.57735	0.57735	0.57735	7	7	7
PMT9312_1025	Q31AL0	Q31AL0_PROM9 Uncharacterized protein OS=Prochlorococcus marinus (strain MIT 9312) GN=PMT9312_1025 PE=4 SV=1	S				Unknown	87	0.9867	29.9	ITNPTEVVK+SSVITKNNFVIRKTKTF	2	2	2	8	8																																																																			19.5	SSVITKNNFVIRKTKTF	1	1	1	2.33333	2.33333	2.33333	0.57735	0.57735	0.57735	7	7	7
PMT9312_0278	Q31CQ6	Q31CQ6_PROM9 Uncharacterized protein OS=Prochlorococcus marinus (strain MIT 9312) GN=PMT9312_0278 PE=3 SV=1	S	glycine cleavage		K00605,K06980	Cytoplasmic	278	1	22.7	ENSVGVITSIHK+KFLNGITTGNILNSENK+LNLLNSNDLK+MIKKKYLE+NNPLELGLQDLIDFNK	5	5	5	8	8																																																					19.8	ENSVGVITSIHK+KFLNGITTGNILNSENK+LNLLNSNDLK+NNPLELGLQDLIDFNK	4	2.33333	2.33333	2.33333	2.33333	2.33333	0.57735	0.57735	0.57735	7	7	7
PMT9312_0149	Q31D34	Q31D34_PROM9 Putative rubisco transcriptional regulator OS=Prochlorococcus marinus (strain MIT 9312) GN=PMT9312_0149 PE=4 SV=1	K	transcriptional regulator			Cytoplasmic	319	0.9867	9.1	AFVADLEVKR+LAAGTIHKAFVADLE+LLTEAGRLLLE	3	4	4	8	8																																																																			8.2	LAAGTIHKAFVADLE+LLTEAGRLLLE	2	1.66667	1.66667	2.33333	2.33333	2.33333	0.57735	0.57735	0.57735	7	7	7
PMT9312_1773	Q317W1	Q317W1_PROM9 Uncharacterized protein OS=Prochlorococcus marinus (strain MIT 9312) GN=PMT9312_1773 PE=4 SV=1	S				Unknown	50	0.9867	30	KTVFNYIKTPCGQAK+TVFNYIKTPCGQAK	2	3	3	7	7																																																					30	KTVFNYIKTPCGQAK+TVFNYIKTPCGQAK	2	2.33333	2.33333	2.33333	2.33333	2.33333	0.57735	0.57735	0.57735	7	7	7
rimM	Q318D6	RIMM_PROM9 Ribosome maturation factor RimM OS=Prochlorococcus marinus (strain MIT 9312) GN=rimM PE=3 SV=1	J	An accessory protein needed during the final step in the assembly of 30S ribosomal subunit, possibly for assembly of the head region. Probably interacts with S19. Essential for efficient processing of 16S rRNA. May be needed both before and after RbfA during the maturation of 16S rRNA. It has affinity for free ribosomal 30S subunits but not for 70S ribosomes (By similarity)	GO:0005575,GO:0005622,GO:0005623,GO:0005737,GO:0044424,GO:0044464	K02860	Cytoplasmic	179	0.9787	12.8	IVPLVDIKNNF+LIINPPNGLLDL	2	2	2	7	7																																																																			12.8	IVPLVDIKNNF+LIINPPNGLLDL	2	2	2	2.33333	2.33333	2.33333	0.57735	0.57735	0.57735	7	7	7
PMT9312_1539	Q318U6	Q318U6_PROM9 NAD+ synthetase OS=Prochlorococcus marinus (strain MIT 9312) GN=PMT9312_1539 PE=3 SV=1	H	NAD synthetase		K01916,K01950	Unknown	565	0.9866	3.2	LSSQSLGSDWRFPIAISY	1	1	1	7	7																																																					3.2	LSSQSLGSDWRFPIAISY	1	1	1	2.33333	2.33333	2.33333	0.57735	0.57735	0.57735	7	7	7
ddl	Q319I3	DDL_PROM9 D-alanine--D-alanine ligase OS=Prochlorococcus marinus (strain MIT 9312) GN=ddl PE=3 SV=1	M	Cell wall formation (By similarity)	GO:0005575,GO:0005622,GO:0005623,GO:0005737,GO:0044424,GO:0044464	K01921	Cytoplasmic	355	0.9991	7	IFLNEINTIPGFTKK+ILVEEGLETR	2	2	2	7	7																																																					7	IFLNEINTIPGFTKK+ILVEEGLETR	2	2	2	2.33333	2.33333	2.33333	0.57735	0.57735	0.57735	7	7	7
PMT9312_1378	Q319K7	Q319K7_PROM9 Uncharacterized protein OS=Prochlorococcus marinus (strain MIT 9312) GN=PMT9312_1378 PE=4 SV=1	S				Cytoplasmic	175	0.9867	6.3	FIKKQILDIAQ	1	2	2	7	7																																																																			6.3	FIKKQILDIAQ	1	1.66667	1.66667	2.33333	2.33333	2.33333	1.52753	1.52753	1.52753	7	7	7
PMT9312_1366	Q319L9	Q319L9_PROM9 Uncharacterized protein OS=Prochlorococcus marinus (strain MIT 9312) GN=PMT9312_1366 PE=4 SV=1	S	Protein of unknown function (DUF3611)			CytoplasmicMembrane	177	0.9989	6.8	IDFQSLSFGMR+IDFQSLSFGMRR	2	2	2	7	7																																																					6.8	IDFQSLSFGMR+IDFQSLSFGMRR	2	1.66667	1.66667	2.33333	2.33333	2.33333	0.57735	0.57735	0.57735	7	7	7
PMT9312_1153	Q31A83	Q31A83_PROM9 Uncharacterized protein OS=Prochlorococcus marinus (strain MIT 9312) GN=PMT9312_1153 PE=4 SV=1	S				Cytoplasmic	140	0.9998	27.9	FYPEEYKE+RVLYDHDTGDLGLPE+SFFYDCLIDSVKEQEE	3	3	3	7	7																																																																			27.9	FYPEEYKE+RVLYDHDTGDLGLPE+SFFYDCLIDSVKEQEE	3	2.33333	2.33333	2.33333	2.33333	2.33333	0.57735	0.57735	0.57735	7	7	7
PMT9312_0988	Q31AP7	Q31AP7_PROM9 ATP synthase protein 8-like protein OS=Prochlorococcus marinus (strain MIT 9312) GN=PMT9312_0988 PE=4 SV=1	S				Unknown	133	0.9866	18	SDPSVSLLQNR+TENIISFSYNPQK	2	2	2	7	7																																																					18	SDPSVSLLQNR+TENIISFSYNPQK	2	1.33333	1.33333	2.33333	2.33333	2.33333	0.57735	0.57735	0.57735	7	7	7
PMT9312_0933	Q31AV2	Q31AV2_PROM9 Putative ribonuclease II OS=Prochlorococcus marinus (strain MIT 9312) GN=PMT9312_0933 PE=4 SV=1	K	ribonuclease II		K01147	Cytoplasmic	394	0.9998	8.4	AKIKPKYQLTYE+TYIIDSENPHEVDDAISLEIK	2	2	2	7	7																																																					5.3	TYIIDSENPHEVDDAISLEIK	1	1	1	1.33333	1.33333	1.33333	0.57735	0.57735	0.57735	4	4	4	3	AKIKPKYQLTYE	1	1	1	1	1	1	0	0	0	3	3	3
PMT9312_0820	Q31B65	Q31B65_PROM9 Uncharacterized protein OS=Prochlorococcus marinus (strain MIT 9312) GN=PMT9312_0820 PE=4 SV=1	S				Cytoplasmic	98	0.9864	22.4	DHWVEPHLLDLER+INLNELIEK	2	2	2	7	7																																																					22.4	DHWVEPHLLDLER+INLNELIEK	2	1.66667	1.66667	2.33333	2.33333	2.33333	1.52753	1.52753	1.52753	7	7	7
PMT9312_0724	Q31BG1	Q31BG1_PROM9 Multidrug efflux transporter, MFS family OS=Prochlorococcus marinus (strain MIT 9312) GN=PMT9312_0724 PE=4 SV=1	G	Major Facilitator superfamily			CytoplasmicMembrane	419	0.9866	2.6	TKPAFNDLFSK	1	1	1	7	7																																																					2.6	TKPAFNDLFSK	1	1	1	2.33333	2.33333	2.33333	0.57735	0.57735	0.57735	7	7	7
PMT9312_0629	Q31BQ5	Q31BQ5_PROM9 Uncharacterized protein OS=Prochlorococcus marinus (strain MIT 9312) GN=PMT9312_0629 PE=4 SV=1	S				Cytoplasmic	85	0.9623	23.5	TAGYFLELARIIEKRKLLES	1	1	1	7	7																																																					23.5	TAGYFLELARIIEKRKLLES	1	1	1	2.33333	2.33333	2.33333	1.52753	1.52753	1.52753	7	7	7
recO	Q31CE0	Q31CE0_PROM9 DNA repair protein RecO OS=Prochlorococcus marinus (strain MIT 9312) GN=recO PE=3 SV=1	L	Involved in DNA repair and RecF pathway recombination (By similarity)		K03584	Unknown	261	0.9866	7.7	SSLAAATPLNYLSLQIFGKR	1	1	1	7	7																																																					7.7	SSLAAATPLNYLSLQIFGKR	1	1	1	2.33333	2.33333	2.33333	0.57735	0.57735	0.57735	7	7	7
PMT9312_0361	Q31CH3	Q31CH3_PROM9 Putative transcriptional activator, TenA family OS=Prochlorococcus marinus (strain MIT 9312) GN=PMT9312_0361 PE=4 SV=1	K	transcriptional activator TenA		K03707	Cytoplasmic	207	0.9995	13.5	LDFFNAYSDF+SYDINQAKYLYKRAIELE	2	2	2	7	7																																																																			13.5	LDFFNAYSDF+SYDINQAKYLYKRAIELE	2	2	2	2.33333	2.33333	2.33333	0.57735	0.57735	0.57735	7	7	7
pyrD	Q31CY2	Q31CY2_PROM9 Dihydroorotate dehydrogenase (quinone) OS=Prochlorococcus marinus (strain MIT 9312) GN=pyrD PE=3 SV=1	F	Catalyzes the conversion of dihydroorotate to orotate with quinone as electron acceptor (By similarity)	GO:0005575,GO:0005623,GO:0005886,GO:0016020,GO:0044464,GO:0071944	K00254	CytoplasmicMembrane	389	0.9998	9	IEQTGLLLSEENGGLSGRPLQK+MGFNNNGAENLVK	2	2	2	7	7																																																					9	IEQTGLLLSEENGGLSGRPLQK+MGFNNNGAENLVK	2	1.66667	1.66667	2.33333	2.33333	2.33333	0.57735	0.57735	0.57735	7	7	7
PMT9312_0157	Q31D26	Q31D26_PROM9 Uncharacterized protein OS=Prochlorococcus marinus (strain MIT 9312) GN=PMT9312_0157 PE=4 SV=1	S	Adenylate cyclase		K01768	Cytoplasmic	165	0.9867	5.5	DYLTNFKSN	1	1	1	7	7																																																																			5.5	DYLTNFKSN	1	1	1	2.33333	2.33333	2.33333	0.57735	0.57735	0.57735	7	7	7
PMT9312_0116	Q31D67	Q31D67_PROM9 Uroporphyrinogen-III synthase OS=Prochlorococcus marinus (strain MIT 9312) GN=PMT9312_0116 PE=4 SV=1	H	synthase (EC 4.2.1.75)		K01719	Cytoplasmic	265	0.9998	13.2	ADFIPPEYVAESLIDNFPISGYGLR+VDAFIFSSGK	2	2	2	7	7																																																					13.2	ADFIPPEYVAESLIDNFPISGYGLR+VDAFIFSSGK	2	1.66667	1.66667	2.33333	2.33333	2.33333	1.1547	1.1547	1.1547	7	7	7
PMT9312_0618	Q31BR6	Q31BR6_PROM9 Trans-hexaprenyltranstransferase OS=Prochlorococcus marinus (strain MIT 9312) GN=PMT9312_0618 PE=3 SV=1	H	solanesyl diphosphate synthase		K05356	Cytoplasmic	323	1	17.3	DDLDEALNIIMNSK+LAEITEMIHTASLVHDDVVDEASTR+LNSLYDFGK+LSVLINR+MIHTASLVHDDVVDE+RLAEITEMIHTASLVHDDVVDEASTR	6	7	7	12	12																																																					17.3	DDLDEALNIIMNSK+LAEITEMIHTASLVHDDVVDEASTR+LNSLYDFGK+LSVLINR+RLAEITEMIHTASLVHDDVVDEASTR	5	2	2	2	2	2	1	1	1	6	6	6
PMT9312_0523	Q31C11	Q31C11_PROM9 Cob(I)yrinic acid a,c-diamide adenosyltransferase OS=Prochlorococcus marinus (strain MIT 9312) GN=PMT9312_0523 PE=4 SV=1	H	Cob(I)alamin adenosyltransferase		K19221	Cytoplasmic	230	0.9995	16.1	LGMGGKLSPENDE+LSPENDESSYK+MQEQPLSSEKIFNLDNQAKE+QEQPLSSEKIFNLDNQAKE	4	4	4	10	10																																																																			14.3	LGMGGKLSPENDE+MQEQPLSSEKIFNLDNQAKE+QEQPLSSEKIFNLDNQAKE	3	2	2	2	2	2	0	0	0	6	6	6
PMT9312_0491	Q31C43	Q31C43_PROM9 Uncharacterized protein OS=Prochlorococcus marinus (strain MIT 9312) GN=PMT9312_0491 PE=4 SV=1	S	cobalamin synthesis protein, P47K			Cytoplasmic	362	0.9994	10.8	FGEIGIDNDLIIE+FQYFLDNQISQNVFR+RSEKLDYLIVE	3	4	4	10	10																																																					4.1	FQYFLDNQISQNVFR	1	1	1	2	2	2	1	1	1	6	6	6
pth	Q31CT2	PTH_PROM9 Peptidyl-tRNA hydrolase OS=Prochlorococcus marinus (strain MIT 9312) GN=pth PE=3 SV=1	J	The natural substrate for this enzyme may be peptidyl- tRNAs which drop off the ribosome during protein synthesis (By similarity)	GO:0005575,GO:0005622,GO:0005623,GO:0005737,GO:0044424,GO:0044464	K01056	Cytoplasmic	200	0.9952	20	EYIINKLNSFDIEQI+IGIGSPPSTK+MNEIYLIGLGNPGKK	3	3	3	10	10																																																																			7.5	EYIINKLNSFDIEQI	1	1	1	2	2	2	0	0	0	6	6	6
PMT9312_1353	Q319N2	Q319N2_PROM9 Uncharacterized protein OS=Prochlorococcus marinus (strain MIT 9312) GN=PMT9312_1353 PE=4 SV=1	S				Cytoplasmic	519	1	7.7	ESPSESYISDK+ESPSESYISDKK+LFKQNNIDNSISE+YAFRNSASKPNKQIK	4	5	5	9	9																																																					5.2	ESPSESYISDK+ESPSESYISDKK+YAFRNSASKPNKQIK	3	2	2	2	2	2	1	1	1	6	6	6
PMT9312_0316	Q31CL8	Q31CL8_PROM9 Carbohydrate kinase, FGGY family OS=Prochlorococcus marinus (strain MIT 9312) GN=PMT9312_0316 PE=4 SV=1	G	carbohydrate kinase FGGY		K00854	Unknown	409	1	21.3	AIPYDQACNDHQILLE+EDGLTVLGTTIVVK+IIENPIKK+IIGQVNSDLAK+LGWDLQK+LSRQINPSKNSSLDLLPLNSKGERFPINNSE+NSSLDLLPLNSK	7	8	8	9	9																																																					12.7	EDGLTVLGTTIVVK+IIENPIKK+IIGQVNSDLAK+LGWDLQK+NSSLDLLPLNSK	5	1.66667	1.66667	2	2	2	1	1	1	6	6	6
PMT9312_1779	Q317V5	Q317V5_PROM9 Agmatinase OS=Prochlorococcus marinus (strain MIT 9312) GN=PMT9312_1779 PE=3 SV=1	E	ec 3.5.3.11		K01480	Cytoplasmic	293	0.9893	24.6	EEFQIMHNNNQLVNFYPGGNAQELKK+IKNLFDNE+ILQVGIR+LRESYIGNQYSHACAMKRCLEVL+NLFDNENAIFMGAK	5	5	5	8	8																																																					16	EEFQIMHNNNQLVNFYPGGNAQELKK+ILQVGIR+NLFDNENAIFMGAK	3	1.66667	1.66667	2	2	2	0	0	0	6	6	6
PMT9312_0879	Q31B06	Q31B06_PROM9 Generic methyl-transferase OS=Prochlorococcus marinus (strain MIT 9312) GN=PMT9312_0879 PE=4 SV=1	S	SAM (And some other nucleotide) binding motif Generic methyl-transferase			Cytoplasmic	351	0.9949	11.4	IEEVGFK+LDNFDIDK+QNFDDLPK+VGFKNVNSNSFFMTKVWSAVK	4	4	4	8	8																																																								2	2	2	2	2	1	1	1	6	6	6
PMT9312_0445	Q31C89	Q31C89_PROM9 Cytochrome c oxidase subunit 2 OS=Prochlorococcus marinus (strain MIT 9312) GN=PMT9312_0445 PE=3 SV=1	C	Subunits I and II form the functional core of the enzyme complex. Electrons originating in cytochrome c are transferred via heme a and Cu(A) to the binuclear center formed by heme a3 and Cu(B) (By similarity)	GO:0005575,GO:0005623,GO:0005886,GO:0016020,GO:0044464,GO:0071944	K02275	CytoplasmicMembrane	267	0.9999	12.4	DVIHAFWVPEFR+IKQDIIPGQPTILNFTPTK+SKDVIHAFWVPE	3	3	3	8	8																																																					11.6	DVIHAFWVPEFR+IKQDIIPGQPTILNFTPTK	2	1.33333	1.33333	2	2	2	1	1	1	6	6	6
PMT9312_1887	A7FAI8	A7FAI8_PROM9 Uncharacterized protein OS=Prochlorococcus marinus (strain MIT 9312) GN=PMT9312_1887 PE=4 SV=1	S				CytoplasmicMembrane	59	0.9998	49.2	KGYTTESGGRQNGFAIEPEINPISESESK+SGGRQNGFAIEPE	2	2	2	7	7																																																																			22	SGGRQNGFAIEPE	1	1	1	2	2	2	0	0	0	6	6	6
PMT9312_1258	Q319X8	Y1258_PROM9 Maf-like protein PMT9312_1258 OS=Prochlorococcus marinus (strain MIT 9312) GN=PMT9312_1258 PE=3 SV=1	D	Maf-like protein	GO:0005575,GO:0005622,GO:0005623,GO:0005737,GO:0044424,GO:0044464	K06287	Cytoplasmic	206	0.9913	7.8	MLILASASQSR+MLILASASQSRKKLLE	2	3	3	7	7																																																																			7.8	MLILASASQSRKKLLE	1	1.33333	1.33333	2	2	2	1	1	1	6	6	6
trmJ	Q31AG9	Q31AG9_PROM9 tRNA (cytidine/uridine-2_-O-)-methyltransferase TrmJ OS=Prochlorococcus marinus (strain MIT 9312) GN=trmJ PE=4 SV=1	J	RNA methyltransferase, TrmH family, group 1		K02533	Cytoplasmic	249	0.9865	10	KINNLAII+VILVEPNGPLNVGSVAR	2	2	2	7	7																																																					6.8	VILVEPNGPLNVGSVAR	1	1	1	2	2	2	1	1	1	6	6	6
mfd	Q31AS4	Q31AS4_PROM9 Transcription-repair-coupling factor OS=Prochlorococcus marinus (strain MIT 9312) GN=mfd PE=3 SV=1	L	coupling factor		K03723	Cytoplasmic	1174	0.9959	4.1	INITGDSR+SFPYQPTPDQITAVKE+TLLFEHECNTNFLNNPNDIDEAFK	3	3	3	7	7																																																					2.7	INITGDSR+TLLFEHECNTNFLNNPNDIDEAFK	2	1.33333	1.33333	2	2	2	1	1	1	6	6	6
PMT9312_0800	Q31B85	Q31B85_PROM9 Uncharacterized protein OS=Prochlorococcus marinus (strain MIT 9312) GN=PMT9312_0800 PE=4 SV=1	S				Cytoplasmic	351	0.9925	21.4	AKQVNKINQSLESIFDKLSPQNNPYPSPLP+INNIDLISTSRE+KKDTSNSFKPE+NQEIILIR+SIKQNTQDYELINE	5	5	5	7	7																																																																			19.1	AKQVNKINQSLESIFDKLSPQNNPYPSPLP+INNIDLISTSRE+KKDTSNSFKPE+SIKQNTQDYELINE	4	1.66667	1.66667	2	2	2	1	1	1	6	6	6
PMT9312_0635	Q31BP9	Q31BP9_PROM9 Small mechanosensitive ion channel, MscS family OS=Prochlorococcus marinus (strain MIT 9312) GN=PMT9312_0635 PE=4 SV=1	M	mechanosensitive ion channel (MscS) family		K16052	CytoplasmicMembrane	343	0.9865	6.1	FAFPTQTLNIE+LGVVYETSPK	2	2	2	7	7																																																					2.9	LGVVYETSPK	1	1	1	2	2	2	0	0	0	6	6	6
murF	Q31BS4	Q31BS4_PROM9 UDP-N-acetylmuramoyl-tripeptide--D-alanyl-D-alanine ligase OS=Prochlorococcus marinus (strain MIT 9312) GN=murF PE=3 SV=1	M	Involved in cell wall formation. Catalyzes the final step in the synthesis of UDP-N-acetylmuramoyl-pentapeptide, the precursor of murein (By similarity)	GO:0005575,GO:0005622,GO:0005623,GO:0005737,GO:0044424,GO:0044464	K01929	Cytoplasmic	457	0.9998	8.5	EIFNLINNSDIEK+EIGVGLTILDTDVE+VELLNIENQNER	3	3	3	7	7																																																					5.5	EIFNLINNSDIEK+VELLNIENQNER	2	1.66667	1.66667	2	2	2	1	1	1	6	6	6
PMT9312_0513	Q31C21	Q31C21_PROM9 Uncharacterized protein OS=Prochlorococcus marinus (strain MIT 9312) GN=PMT9312_0513 PE=3 SV=1	P	arsenate reductase		K00537	Cytoplasmic	118					2	2	7	7																																																								1	1	2	2	2	0	0	0	6	6	6
PMT9312_0338	Q31CJ6	Q31CJ6_PROM9 GCN5-related N-acetyltransferase OS=Prochlorococcus marinus (strain MIT 9312) GN=PMT9312_0338 PE=4 SV=1	K	GCN5-related N-acetyltransferase		K03789	Unknown	296	0.9865	10.5	EAAPDRLNDYQKWGFT+LISTNEIPEVTNWAR	2	2	2	7	7																																																					5.1	LISTNEIPEVTNWAR	1	1	1	2	2	2	0	0	0	6	6	6
Randomized	RAND1_Q31BY4_88	Randomized Protein Sequence	S					471					2	2	7	7																				1	1	6	6	6
PMT9312_1834	A7FAD6	A7FAD6_PROM9 Uncharacterized protein OS=Prochlorococcus marinus (strain MIT 9312) GN=PMT9312_1834 PE=4 SV=1	S				Unknown	59	0.9865	22	ETIGNYTNDPYAK	1	1	1	6	6																																																					22	ETIGNYTNDPYAK	1	1	1	2	2	2	0	0	0	6	6	6
PMT9312_1850	A7FAF2	A7FAF2_PROM9 Uncharacterized protein OS=Prochlorococcus marinus (strain MIT 9312) GN=PMT9312_1850 PE=4 SV=1	S				Unknown	70	0.967	25.7	IQKNKIQKLYPTNTNSPK	1	1	1	6	6																																																																			25.7	IQKNKIQKLYPTNTNSPK	1	1	1	2	2	2	0	0	0	6	6	6
PMT9312_1874	A7FAH6	A7FAH6_PROM9 Uncharacterized protein OS=Prochlorococcus marinus (strain MIT 9312) GN=PMT9312_1874 PE=4 SV=1	S				Unknown	37					1	1	6	6																																																																						1	1	2	2	2	1	1	1	6	6	6
PMT9312_1510	Q318X5	Q318X5_PROM9 High light inducible protein-like protein OS=Prochlorococcus marinus (strain MIT 9312) GN=PMT9312_1510 PE=4 SV=1	S				Unknown	69	0.9865	18.8	SNSSYITTESGGR	1	1	1	6	6																																																					18.8	SNSSYITTESGGR	1	1	1	2	2	2	0	0	0	6	6	6
PMT9312_1455	Q319D0	Q319D0_PROM9 Steroid 5-alpha reductase-like protein OS=Prochlorococcus marinus (strain MIT 9312) GN=PMT9312_1455 PE=4 SV=1	S	Steroid 5-alpha reductase, C-terminal			CytoplasmicMembrane	205	0.9866	6.8	YKKKSGLILPKLNA	1	1	1	6	6																																																																			6.8	YKKKSGLILPKLNA	1	1	1	2	2	2	0	0	0	6	6	6
prmA	Q319D4	PRMA_PROM9 Ribosomal protein L11 methyltransferase OS=Prochlorococcus marinus (strain MIT 9312) GN=prmA PE=3 SV=1	J	Methylates ribosomal protein L11 (By similarity)	GO:0005575,GO:0005622,GO:0005623,GO:0005737,GO:0044424,GO:0044464	K02687	Cytoplasmic	303	0.9865	6.9	IDPGAAFGTGSHPSTYLCLEK	1	1	1	6	6																																																					6.9	IDPGAAFGTGSHPSTYLCLEK	1	1	1	2	2	2	0	0	0	6	6	6
panB	Q319H9	PANB_PROM9 3-methyl-2-oxobutanoate hydroxymethyltransferase OS=Prochlorococcus marinus (strain MIT 9312) GN=panB PE=3 SV=1	H	Catalyzes the reversible reaction in which hydroxymethyl group from 5,10-methylenetetrahydrofolate is tranferred onto alpha-ketoisovalerate to form ketopantoate (By similarity)	GO:0005575,GO:0005622,GO:0005623,GO:0005737,GO:0044424,GO:0044464	K00606	Cytoplasmic	257	0.9998	25.7	EIQNNLTIPTIGIGAGNFCDGQVR+KIEEQPLLVTDMPFLTYQCGEDK+STLPLTLENIIYHTNAVSR	3	3	3	6	6																																																					25.7	EIQNNLTIPTIGIGAGNFCDGQVR+KIEEQPLLVTDMPFLTYQCGEDK+STLPLTLENIIYHTNAVSR	3	2	2	2	2	2	0	0	0	6	6	6
PMT9312_1282	Q319V4	Q319V4_PROM9 Chorismate mutase AroH OS=Prochlorococcus marinus (strain MIT 9312) GN=PMT9312_1282 PE=4 SV=1	E	chorismate mutase		K06208	Cytoplasmic	123	0.9865	9.8	DLDACFPASIAR	1	1	1	6	6																																																					9.8	DLDACFPASIAR	1	1	1	2	2	2	0	0	0	6	6	6
PMT9312_1241	Q319Z5	Q319Z5_PROM9 Uncharacterized protein OS=Prochlorococcus marinus (strain MIT 9312) GN=PMT9312_1241 PE=4 SV=1	S	Alpha Beta Hydrolase			Cytoplasmic	362	0.9865	6.9	LLDGLACVSSPLDLSSCSLCIEKPR	1	1	1	6	6																																																					6.9	LLDGLACVSSPLDLSSCSLCIEKPR	1	1	1	2	2	2	0	0	0	6	6	6
PMT9312_1051	Q31AI5	Q31AI5_PROM9 Transglutaminase-like protein OS=Prochlorococcus marinus (strain MIT 9312) GN=PMT9312_1051 PE=4 SV=1	E	Transglutaminase-like			Cytoplasmic	285	1	9.8	HTGPAWPASR+NNLENTLSWEIKPLEIK+RHTGPAWPASR	3	3	3	6	6																																																					9.8	HTGPAWPASR+NNLENTLSWEIKPLEIK+RHTGPAWPASR	3	2	2	2	2	2	0	0	0	6	6	6
PMT9312_0962	Q31AS3	Q31AS3_PROM9 Nucleoside diphosphate kinase-like protein OS=Prochlorococcus marinus (strain MIT 9312) GN=PMT9312_0962 PE=4 SV=1	S				CytoplasmicMembrane	122	0.9868	9	ADLKIPNLNMK	1	2	2	6	6																																																					9	ADLKIPNLNMK	1	1.33333	1.33333	2	2	2	0	0	0	6	6	6
PMT9312_0819	Q31B66	Q31B66_PROM9 S1 RNA binding domain-like protein OS=Prochlorococcus marinus (strain MIT 9312) GN=PMT9312_0819 PE=4 SV=1	S				Unknown	113	0.9865	20.4	NSIVDGLENNCQIYDFPIISLEK	1	1	1	6	6																																																					20.4	NSIVDGLENNCQIYDFPIISLEK	1	1	1	2	2	2	1.73205	1.73205	1.73205	6	6	6
PMT9312_0625	Q31BQ9	Q31BQ9_PROM9 Uncharacterized protein OS=Prochlorococcus marinus (strain MIT 9312) GN=PMT9312_0625 PE=4 SV=1	S				Unknown	99	0.9867	25.3	KGWINLPKLE+YGNYKSSNKVEGIDE	2	3	3	6	6																																																																			25.3	KGWINLPKLE+YGNYKSSNKVEGIDE	2	2	2	2	2	2	1	1	1	6	6	6
PMT9312_0455	Q31C79	Q31C79_PROM9 Uncharacterized protein OS=Prochlorococcus marinus (strain MIT 9312) GN=PMT9312_0455 PE=4 SV=1	V	Peptidase U61, LD-carboxypeptidase A		K01297	Cytoplasmic	289	0.9998	13.1	ATLNGDNGILSINKPF+KGDLIDIVAPGSFIDEEENFQK	2	2	2	6	6																																																					7.6	KGDLIDIVAPGSFIDEEENFQK	1	1	1	1	1	1	0	0	0	3	3	3	5.5	ATLNGDNGILSINKPF	1	1	1	1	1	1	0	0	0	3	3	3
murE	Q31CC6	Q31CC6_PROM9 UDP-N-acetylmuramoyl-L-alanyl-D-glutamate--2,6-diaminopimelate ligase OS=Prochlorococcus marinus (strain MIT 9312) GN=murE PE=3 SV=1	M	Catalyzes the addition of meso-diaminopimelic acid to the nucleotide precursor UDP-N-acetylmuramoyl-L-alanyl-D-glutamate (UMAG) in the biosynthesis of bacterial cell-wall peptidoglycan (By similarity)	GO:0005575,GO:0005622,GO:0005623,GO:0005737,GO:0044424,GO:0044464	K01928	Cytoplasmic	511	0.9867	5.3	INNISFNSKE+VSSHSIAQNRISGCEFE	2	3	3	6	6																																																																			5.3	INNISFNSKE+VSSHSIAQNRISGCEFE	2	1.66667	1.66667	2	2	2	1	1	1	6	6	6
PMT9312_0304	Q31CN0	Q31CN0_PROM9 Selenide, water dikinase OS=Prochlorococcus marinus (strain MIT 9312) GN=PMT9312_0304 PE=4 SV=1	E	Selenide,water dikinase		K01008	Unknown	723	0.9965	6.1	IITNQNLQIK+ILLCTGNTSPLWANK+STVEDHGGELLGGHTFEAR	3	3	3	6	6																																																					6.1	IITNQNLQIK+ILLCTGNTSPLWANK+STVEDHGGELLGGHTFEAR	3	2	2	2	2	2	0	0	0	6	6	6
PMT9312_0054	Q31DD0	Q31DD0_PROM9 Putative RNA methylase family UPF0020 OS=Prochlorococcus marinus (strain MIT 9312) GN=PMT9312_0054 PE=3 SV=1	L	RNA methylase family UPF0020		K07444	Cytoplasmic	374	0.9916	8.3	SSLKIPVSNGGIDCRWIKYLIR+TFNVQVTGR	2	3	3	6	6																																																					8.3	SSLKIPVSNGGIDCRWIKYLIR+TFNVQVTGR	2	1.66667	1.66667	2	2	2	1	1	1	6	6	6
PMT9312_0034	Q31DF0	Q31DF0_PROM9 Uncharacterized protein OS=Prochlorococcus marinus (strain MIT 9312) GN=PMT9312_0034 PE=4 SV=1	S				Unknown	65	0.9971	41.5	KIVELGGNVEEPGT+KLSFFEGGHQLEK	2	2	2	6	6																																																					41.5	KIVELGGNVEEPGT+KLSFFEGGHQLEK	2	1.33333	1.33333	2	2	2	1	1	1	6	6	6
PMT9312_1714	Q318C0	Q318C0_PROM9 Rod shape-determining protein MreC OS=Prochlorococcus marinus (strain MIT 9312) GN=PMT9312_1714 PE=4 SV=1	M	Rod shape-determining protein MreC		K03570	CytoplasmicMembrane	250	0.9986	10.8	EVILESIDQESLIK+SLIKLNLLKKDNSRLRE	2	3	3	12	12																																																					5.6	EVILESIDQESLIK	1	1	1	1.66667	1.66667	1.66667	0.57735	0.57735	0.57735	5	5	5
PMT9312_1403	Q319I2	Q319I2_PROM9 Uncharacterized protein OS=Prochlorococcus marinus (strain MIT 9312) GN=PMT9312_1403 PE=4 SV=1	S				Unknown	136	0.9998	22.8	KDCFTIKKLE+LELVELMALTSGEAPLTIESQGK+LMALTSGEAPLTIE	3	4	4	10	10																																																					16.9	LELVELMALTSGEAPLTIESQGK	1	1.33333	1.33333	1.66667	1.66667	1.66667	0.57735	0.57735	0.57735	5	5	5
PMT9312_1082	Q31AF4	Q31AF4_PROM9 Uncharacterized protein OS=Prochlorococcus marinus (strain MIT 9312) GN=PMT9312_1082 PE=4 SV=1	S	Acid phosphatase vanadium-dependent haloperoxidase related		K09775	CytoplasmicMembrane	159	0.9998	13.2	INKLSKKLDPQSE+SAGIQAAEINK	2	2	2	9	9																																																					6.9	SAGIQAAEINK	1	1	1	1.66667	1.66667	1.66667	0.57735	0.57735	0.57735	5	5	5
PMT9312_0939	Q31AU6	Q31AU6_PROM9 Putative tRNA (cytidine(34)-2_-O)-methyltransferase OS=Prochlorococcus marinus (strain MIT 9312) GN=PMT9312_0939 PE=3 SV=1	J	Could methylate the ribose at the nucleotide 34 wobble position in tRNA (By similarity)	GO:0005575,GO:0005622,GO:0005623,GO:0005737,GO:0044424,GO:0044464	K03216	Unknown	160	0.9991	28.1	IPQNTGNIAR+MEVTLFEPR+MEVTLFEPRIPQNTGNIARSCAAFNIPLNLIEPLGFKLE+SCAAFNIPLNLIEPLGFKLEDKYLKR	4	4	4	8	8																																																					28.1	IPQNTGNIAR+MEVTLFEPR+SCAAFNIPLNLIEPLGFKLEDKYLKR	3	1.33333	1.33333	1.66667	1.66667	1.66667	1.1547	1.1547	1.1547	5	5	5
PMT9312_0151	Q31D32	Q31D32_PROM9 NADH dehydrogenase subunit L OS=Prochlorococcus marinus (strain MIT 9312) GN=PMT9312_0151 PE=4 SV=1	C	NAD(P)H-quinone oxidoreductase subunit F	GO:0005575,GO:0005623,GO:0005886,GO:0016020,GO:0044464,GO:0071944	K05577	CytoplasmicMembrane	673	1	7.4	EVLEVDSK+FANLLDPEEAEIAAK+LLIASNVNLDEE+LLIASNVNLDEENVEEHE+WYLDDINEK	5	5	5	8	8																																																					4.8	EVLEVDSK+FANLLDPEEAEIAAK+WYLDDINEK	3	1.66667	1.66667	1.66667	1.66667	1.66667	1.1547	1.1547	1.1547	5	5	5
PMT9312_1145	Q31A91	Q31A91_PROM9 Uncharacterized protein OS=Prochlorococcus marinus (strain MIT 9312) GN=PMT9312_1145 PE=4 SV=1	S				Cytoplasmic	262	0.9947	9.2	LTDEIVLK+NYFLNDCKLGGNE+SIKLTDE	3	3	3	7	7																																																																			7.6	NYFLNDCKLGGNE+SIKLTDE	2	1.66667	1.66667	1.66667	1.66667	1.66667	0.57735	0.57735	0.57735	5	5	5
PMT9312_1009	Q31AM6	Q31AM6_PROM9 Uncharacterized protein OS=Prochlorococcus marinus (strain MIT 9312) GN=PMT9312_1009 PE=4 SV=1	S	Inherit from COG: Hydrolase			Unknown	238	0.9894	9.7	IGFTSIAILKPNEK+LNCNLINLE	2	2	2	7	7																																																					5.9	IGFTSIAILKPNEK	1	1	1	1.66667	1.66667	1.66667	0.57735	0.57735	0.57735	5	5	5
PMT9312_0568	Q31BW6	Q31BW6_PROM9 K+-dependent Na+/Ca+ exchanger related-protein OS=Prochlorococcus marinus (strain MIT 9312) GN=PMT9312_0568 PE=4 SV=1	P	K -dependent Na Ca exchanger		K07301	CytoplasmicMembrane	359	0.99	6.1	DAEPEIAEFK+INTINEKEEATKDAEPE	2	2	2	7	7																																																					2.8	DAEPEIAEFK	1	1	1	1.66667	1.66667	1.66667	0.57735	0.57735	0.57735	5	5	5
ppa	Q31C22	Q31C22_PROM9 Inorganic pyrophosphatase OS=Prochlorococcus marinus (strain MIT 9312) GN=ppa PE=3 SV=1	C	Pyrophosphate phospho-hydrolase	GO:0005575,GO:0005622,GO:0005623,GO:0005737,GO:0044424,GO:0044464	K01507	Cytoplasmic	184	1	33.7	LIKARPIGVLDMHDCGAYDGKLLCVPMANP+LLCVPMANPR+QANIVSIKQIAPNQLEDVAEFFRTSK+QANIVSIKQIAPNQLEDVAEFFRTSKGLDGR+QIAPNQLEDVAEFFR	5	5	5	7	7																																																					22.3	LLCVPMANPR+QANIVSIKQIAPNQLEDVAEFFRTSK+QANIVSIKQIAPNQLEDVAEFFRTSKGLDGR+QIAPNQLEDVAEFFR	4	1.66667	1.66667	1.66667	1.66667	1.66667	1.1547	1.1547	1.1547	5	5	5
PMT9312_1752	Q317Y2	Q317Y2_PROM9 Amidase enhancer-like protein OS=Prochlorococcus marinus (strain MIT 9312) GN=PMT9312_1752 PE=4 SV=1	D	Amidase enhancer	GO:0005575,GO:0005623,GO:0030288,GO:0030312,GO:0030313,GO:0031975,GO:0042597,GO:0044462,GO:0044464,GO:0071944		OuterMembrane	517	0.9921	8.7	IFKLPITSESDLNNFLDFDK+LININENVLDLK+VWIPFEDDLPEFE	3	3	3	6	6																																																					6.2	IFKLPITSESDLNNFLDFDK+LININENVLDLK	2	1.33333	1.33333	1.66667	1.66667	1.66667	0.57735	0.57735	0.57735	5	5	5
PMT9312_1350	Q319N5	Q319N5_PROM9 2-deoxy-D-gluconate 3-dehydrogenase OS=Prochlorococcus marinus (strain MIT 9312) GN=PMT9312_1350 PE=4 SV=1	S	Dehydrogenase reductase			Cytoplasmic	252	0.9866	11.1	ADILGIAR+SSYITGTGINVDGGWLSKGL	2	2	2	6	6																																																																			7.9	SSYITGTGINVDGGWLSKGL	1	1	1	1.66667	1.66667	1.66667	0.57735	0.57735	0.57735	5	5	5
PMT9312_1079	Q31AF7	Q31AF7_PROM9 Metal dependent phosphohydrolase OS=Prochlorococcus marinus (strain MIT 9312) GN=PMT9312_1079 PE=4 SV=1	S	Metal dependent phosphohydrolase	GO:0005575,GO:0005623,GO:0005886,GO:0016020,GO:0044464,GO:0071944	K07037	CytoplasmicMembrane	490	0.9997	6.9	IDDPFRSAE+NDFRYKGPIPQSKE+SAEVLQAHVDEGLK	3	3	3	6	6																																																																			4.7	IDDPFRSAE+NDFRYKGPIPQSKE	2	1.66667	1.66667	1.66667	1.66667	1.66667	0.57735	0.57735	0.57735	5	5	5
ureA	Q31B51	URE3_PROM9 Urease subunit gamma OS=Prochlorococcus marinus (strain MIT 9312) GN=ureA PE=3 SV=1	E	Urea amidohydrolase subunit gamma	GO:0005575,GO:0005622,GO:0005623,GO:0005737,GO:0044424,GO:0044464	K01430	Cytoplasmic	100	1	36	AVFPDGTKLVTIHNPIN+SVSQLMSEGTTWLSK+VQIEAVFPDGTKLVTIHNPIN	3	4	4	6	6																																																																			21	AVFPDGTKLVTIHNPIN+VQIEAVFPDGTKLVTIHNPIN	2	1.66667	1.66667	1.66667	1.66667	1.66667	1.1547	1.1547	1.1547	5	5	5
PMT9312_0164	Q31D19	Q31D19_PROM9 Uncharacterized protein OS=Prochlorococcus marinus (strain MIT 9312) GN=PMT9312_0164 PE=4 SV=1	S				Cytoplasmic	486	0.9987	10.9	IFGLKNEKNILFTKKFGE+IINNIENDKNPK+SLFISNLDSSK+YDNLINKEDTNK	4	4	4	6	6																																																					7.2	IINNIENDKNPK+SLFISNLDSSK+YDNLINKEDTNK	3	1.66667	1.66667	1.66667	1.66667	1.66667	1.1547	1.1547	1.1547	5	5	5
PMT9312_1655	Q318H9	Q318H9_PROM9 Uncharacterized protein OS=Prochlorococcus marinus (strain MIT 9312) GN=PMT9312_1655 PE=4 SV=1	S	Protein of unknown function (DUF2839)			CytoplasmicMembrane	81	0.9864	22.2	IDESPRLFEWLPFTINQR+LFEWLPFTINQR	2	2	2	5	5																																																					22.2	IDESPRLFEWLPFTINQR+LFEWLPFTINQR	2	1.33333	1.33333	1.66667	1.66667	1.66667	0.57735	0.57735	0.57735	5	5	5
PMT9312_1498	Q318Y7	Q318Y7_PROM9 Uncharacterized protein OS=Prochlorococcus marinus (strain MIT 9312) GN=PMT9312_1498 PE=4 SV=1	S	Protein of unknown function (DUF1330)			Unknown	113	0.9864	43.4	AAVEAYESEEYRELSK+LAVICEFPSMRAAVEAYES+LRQEATDNSTFTIMEGLDEAAK	3	3	3	5	5																																																					43.4	AAVEAYESEEYRELSK+LAVICEFPSMRAAVEAYES+LRQEATDNSTFTIMEGLDEAAK	3	1.33333	1.33333	1.66667	1.66667	1.66667	0.57735	0.57735	0.57735	5	5	5
PMT9312_1483	Q319A2	Q319A2_PROM9 Uncharacterized protein OS=Prochlorococcus marinus (strain MIT 9312) GN=PMT9312_1483 PE=4 SV=1	S	Domain of Unknown Function (DUF1543)			Cytoplasmic	194	0.9866	5.7	FGLVVASSKLE	1	1	1	5	5																																																																			5.7	FGLVVASSKLE	1	1	1	1.66667	1.66667	1.66667	0.57735	0.57735	0.57735	5	5	5
PMT9312_1348	Q319N7	Q319N7_PROM9 Uncharacterized protein OS=Prochlorococcus marinus (strain MIT 9312) GN=PMT9312_1348 PE=4 SV=1	G	Xylose Isomerase Domain-Containing protein			Cytoplasmic	271	0.9864	3.7	QYQYFLDLKI	1	1	1	5	5																																																					3.7	QYQYFLDLKI	1	1	1	1.66667	1.66667	1.66667	0.57735	0.57735	0.57735	5	5	5
PMT9312_1309	Q319S7	Q319S7_PROM9 Uncharacterized protein OS=Prochlorococcus marinus (strain MIT 9312) GN=PMT9312_1309 PE=4 SV=1	S				Unknown	216	0.9867	6.5	TTEKNDAYFSKNYE	1	2	2	5	5																																																																			6.5	TTEKNDAYFSKNYE	1	1.66667	1.66667	1.66667	1.66667	1.66667	0.57735	0.57735	0.57735	5	5	5
PMT9312_1219	Q31A17	Q31A17_PROM9 Mn2+ and Fe2+ transporter, NRAMP family OS=Prochlorococcus marinus (strain MIT 9312) GN=PMT9312_1219 PE=3 SV=1	P	Mn2 and fe2 transporter, nramp family			CytoplasmicMembrane	434	0.9864	6.2	SLGPGILLAGAAIGGSHLLSSTTAGAR	1	1	1	5	5																																																					6.2	SLGPGILLAGAAIGGSHLLSSTTAGAR	1	1	1	1.66667	1.66667	1.66667	0.57735	0.57735	0.57735	5	5	5
PMT9312_1105	Q31AD1	Y1105_PROM9 UPF0176 protein PMT9312_1105 OS=Prochlorococcus marinus (strain MIT 9312) GN=PMT9312_1105 PE=3 SV=1	S	UPF0176 protein		K07146	Cytoplasmic	310	0.9875	6.5	NQNTIVIDTR+RVALDQELEK	2	2	2	5	5																																																					6.5	NQNTIVIDTR+RVALDQELEK	2	1.66667	1.66667	1.66667	1.66667	1.66667	0.57735	0.57735	0.57735	5	5	5
PMT9312_1092	Q31AE4	Q31AE4_PROM9 4-alpha-glucanotransferase OS=Prochlorococcus marinus (strain MIT 9312) GN=PMT9312_1092 PE=3 SV=1	S				Cytoplasmic	506	0.9864	3.4	ILQFAFDGNEDNPYLPK	1	1	1	5	5																																																					3.4	ILQFAFDGNEDNPYLPK	1	1	1	1.66667	1.66667	1.66667	0.57735	0.57735	0.57735	5	5	5
PMT9312_1060	Q31AH6	Q31AH6_PROM9 ABC transporter, substrate binding protein, possibly oligopeptides OS=Prochlorococcus marinus (strain MIT 9312) GN=PMT9312_1060 PE=4 SV=1	E	ABC transporter, substrate binding protein, possibly oligopeptides		K02035	Periplasmic	523	0.9864	3.4	SIETPSEYSVK+VESLFLK	2	2	2	5	5																																																					3.4	SIETPSEYSVK+VESLFLK	2	1.33333	1.33333	1.66667	1.66667	1.66667	0.57735	0.57735	0.57735	5	5	5
PMT9312_0865	Q31B20	Q31B20_PROM9 Uncharacterized protein OS=Prochlorococcus marinus (strain MIT 9312) GN=PMT9312_0865 PE=4 SV=1	S				Unknown	110	0.9998	26.4	KLTTEEELYDEFNYLLDE+SEINQFNVNSK	2	2	2	5	5																																																					26.4	KLTTEEELYDEFNYLLDE+SEINQFNVNSK	2	1.66667	1.66667	1.66667	1.66667	1.66667	0.57735	0.57735	0.57735	5	5	5
PMT9312_0842	Q31B43	Q31B43_PROM9 Uncharacterized protein OS=Prochlorococcus marinus (strain MIT 9312) GN=PMT9312_0842 PE=4 SV=1	S				Unknown	44	0.9866	34.1	SENYKGDGCAHDVKR	1	1	1	5	5																																																																			34.1	SENYKGDGCAHDVKR	1	1	1	1.66667	1.66667	1.66667	0.57735	0.57735	0.57735	5	5	5
PMT9312_0740	Q31BE5	Q31BE5_PROM9 Uncharacterized protein OS=Prochlorococcus marinus (strain MIT 9312) GN=PMT9312_0740 PE=4 SV=1	S				Cytoplasmic	65	0.9998	41.5	DDLLPDVNDAK+EVHAQLDALLDLLSEK	2	2	2	5	5																																																					41.5	DDLLPDVNDAK+EVHAQLDALLDLLSEK	2	1.33333	1.33333	1.66667	1.66667	1.66667	1.1547	1.1547	1.1547	5	5	5
PMT9312_0737	Q31BE8	Q31BE8_PROM9 Uncharacterized protein OS=Prochlorococcus marinus (strain MIT 9312) GN=PMT9312_0737 PE=4 SV=1	S	protein conserved in bacteria			Cytoplasmic	439	0.9864	7.1	ENSTLTNSIEK+KKENALNDLKNQAT+LNIAEEK	3	3	3	5	5																																																					7.1	ENSTLTNSIEK+KKENALNDLKNQAT+LNIAEEK	3	1.66667	1.66667	1.66667	1.66667	1.66667	0.57735	0.57735	0.57735	5	5	5
PMT9312_0689	Q31BJ6	Q31BJ6_PROM9 Uncharacterized protein OS=Prochlorococcus marinus (strain MIT 9312) GN=PMT9312_0689 PE=4 SV=1	S				Unknown	164	0.9866	9.8	EKFIPSFLDRLSFINK	1	1	1	5	5																																																																			9.8	EKFIPSFLDRLSFINK	1	1	1	1.66667	1.66667	1.66667	0.57735	0.57735	0.57735	5	5	5
menG	Q31CA4	Q31CA4_PROM9 Demethylmenaquinone methyltransferase OS=Prochlorococcus marinus (strain MIT 9312) GN=menG PE=3 SV=1	H	Methyltransferase required for the conversion of demethylmenaquinone (DMKH2) to menaquinone (MKH2) (By similarity)		K03183	Cytoplasmic	233	0.9864	7.3	GSITGIDSAEDILNIAK	1	1	1	5	5																																																					7.3	GSITGIDSAEDILNIAK	1	1	1	1.66667	1.66667	1.66667	0.57735	0.57735	0.57735	5	5	5
PMT9312_0407	Q31CC7	Q31CC7_PROM9 Uncharacterized protein OS=Prochlorococcus marinus (strain MIT 9312) GN=PMT9312_0407 PE=4 SV=1	S	thioredoxin family protein (EC 1.17.4.1)			Cytoplasmic	100					1	1	5	5																																																								1	1	1.66667	1.66667	1.66667	0.57735	0.57735	0.57735	5	5	5
psbK	Q31CR0	PSBK_PROM9 Photosystem II reaction center protein K OS=Prochlorococcus marinus (strain MIT 9312) GN=psbK PE=3 SV=1	S				CytoplasmicMembrane	46	0.9867	80.4	ELPEAYKAFAPTVDVLPLIPLFFFLLVFVWQAAVGFK	1	2	2	5	5																																																																			80.4	ELPEAYKAFAPTVDVLPLIPLFFFLLVFVWQAAVGFK	1	1.33333	1.33333	1.66667	1.66667	1.66667	0.57735	0.57735	0.57735	5	5	5
sfsA	Q31CS0	SFSA_PROM9 Sugar fermentation stimulation protein homolog OS=Prochlorococcus marinus (strain MIT 9312) GN=sfsA PE=3 SV=1	S	Sugar fermentation stimulation protein homolog		K06206	Cytoplasmic	246	0.9964	9.3	GNVALFPDTVTK+KSRIDFFLTPK	2	2	2	5	5																																																					9.3	GNVALFPDTVTK+KSRIDFFLTPK	2	1.33333	1.33333	1.66667	1.66667	1.66667	0.57735	0.57735	0.57735	5	5	5
PMT9312_0125	Q31D58	Q31D58_PROM9 Heat shock protein DnaJ-like protein OS=Prochlorococcus marinus (strain MIT 9312) GN=PMT9312_0125 PE=4 SV=1	O	heat shock protein		K03686	Cytoplasmic	225					2	2	5	5																																																								1.66667	1.66667	1.66667	1.66667	1.66667	0.57735	0.57735	0.57735	5	5	5
PMT9312_0053	Q31DD1	Q31DD1_PROM9 Aldo/keto reductase family OS=Prochlorococcus marinus (strain MIT 9312) GN=PMT9312_0053 PE=4 SV=1	C	aldo keto reductase		K05275	Cytoplasmic	327	0.9998	9.5	SANDDDLRETYNEALK+SVQIQFSLLAPDLEK	2	2	2	5	5																																																					9.5	SANDDDLRETYNEALK+SVQIQFSLLAPDLEK	2	1.33333	1.33333	1.66667	1.66667	1.66667	1.1547	1.1547	1.1547	5	5	5
Randomized	RAND1_Q31DG1_642	Randomized Protein Sequence	S					340					2	2	5	5																																																								1.33333	1.33333	1.66667	1.66667	1.66667	1.1547	1.1547	1.1547	5	5	5
PMT9312_1204	Q31A32	Q31A32_PROM9 Pseudouridine synthase OS=Prochlorococcus marinus (strain MIT 9312) GN=PMT9312_1204 PE=3 SV=1	J	Pseudouridine synthase		K06178,K06182,K06183	Cytoplasmic	240	0.9993	11.7	GKVTINGKIPE+IGAKVEDGDQVEVE+VEDGDQVEVEGQR	3	3	3	10	10																																																					5.4	VEDGDQVEVEGQR	1	1	1	1.33333	1.33333	1.33333	0.57735	0.57735	0.57735	4	4	4
PMT9312_1807	Q317S6	Q317S6_PROM9 Uncharacterized protein OS=Prochlorococcus marinus (strain MIT 9312) GN=PMT9312_1807 PE=4 SV=1	S	Alpha/beta hydrolase of unknown function (DUF1400)			Unknown	190	0.991	26.8	AEEIKIIYSIFSRTIKVNSLK+ASVIQGINIGNGK+IIYSIFSR+STDKEIR+TFAQEGESTK	5	5	5	8	8																	15.8	ASVIQGINIGNGK+STDKEIR+TFAQEGESTK	3	3	3	4	4	4
PMT9312_1706	Q318C8	Q318C8_PROM9 Peptidase M20D, amidohydrolase OS=Prochlorococcus marinus (strain MIT 9312) GN=PMT9312_1706 PE=4 SV=1	E	amidohydrolase		K01436	Cytoplasmic	394	1	11.7	EGSLTAAAGELK+IIFQPAEEIASGAR+INRVLRDSGINVLGQENVIE	3	3	3	8	8																																																					6.6	EGSLTAAAGELK+IIFQPAEEIASGAR	2	1.33333	1.33333	1.33333	1.33333	1.33333	0.57735	0.57735	0.57735	4	4	4
PMT9312_1370	Q319L5	Q319L5_PROM9 Uncharacterized protein OS=Prochlorococcus marinus (strain MIT 9312) GN=PMT9312_1370 PE=4 SV=1	S				Unknown	55					2	2	8	8																																																								1	1	1.33333	1.33333	1.33333	0.57735	0.57735	0.57735	4	4	4
minC	Q31CK6	Q31CK6_PROM9 Probable septum site-determining protein MinC OS=Prochlorococcus marinus (strain MIT 9312) GN=minC PE=3 SV=1	D	Cell division inhibitor that blocks the formation of polar Z ring septums. Rapidly oscillates between the poles of the cell to destabilize FtsZ filaments that have formed before they mature into polar Z rings. Prevents FtsZ polymerization (By similarity)	GO:0000910,GO:0000917,GO:0000918,GO:0007049,GO:0008150,GO:0009987,GO:0016043,GO:0022402,GO:0022607,GO:0032506,GO:0044085,GO:0044699,GO:0044763,GO:0051301,GO:0071840,GO:0090529	K03610	Unknown	219					4	4	7	7																																																								1.33333	1.33333	1.33333	1.33333	1.33333	0.57735	0.57735	0.57735	4	4	4
purK	Q31BK1	Q31BK1_PROM9 N5-carboxyaminoimidazole ribonucleotide synthase OS=Prochlorococcus marinus (strain MIT 9312) GN=purK PE=3 SV=1	F	Phosphoribosylaminoimidazole carboxylase ATPase subunit		K01589	Cytoplasmic	396	0.9912	7.6	NFPISIETR+VCVQTKSCDDPAGLKADHVIE	2	2	2	6	6																																																																			5.3	VCVQTKSCDDPAGLKADHVIE	1	1	1	1.33333	1.33333	1.33333	0.57735	0.57735	0.57735	4	4	4
PMT9312_0121	Q31D62	Q31D62_PROM9 Uncharacterized protein OS=Prochlorococcus marinus (strain MIT 9312) GN=PMT9312_0121 PE=4 SV=1	S	Inherit from COG: Transfers the gamma-phosphate of ATP to the 4'-position of a tetraacyldisaccharide 1-phosphate intermediate (termed DS-1- P) to form tetraacyldisaccharide 1,4'-bis-phosphate (lipid IVA) (By similarity)			Cytoplasmic	403	0.9947	9.4	SGHSVEALPIVGK+SRILLLSNGHGEDLSGSLIAK+SRILLLSNGHGEDLSGSLIAKQIVKSGHSVE	3	3	3	6	6																																																					8.4	SGHSVEALPIVGK+SRILLLSNGHGEDLSGSLIAK	2	1.33333	1.33333	1.33333	1.33333	1.33333	0.57735	0.57735	0.57735	4	4	4
PMT9312_1653	Q318I1	Q318I1_PROM9 Uncharacterized protein OS=Prochlorococcus marinus (strain MIT 9312) GN=PMT9312_1653 PE=4 SV=1	S				Cytoplasmic	260	0.9998	6.5	IKLLKLGNLEELVAFKR+LGNLEELVAFKR	2	2	2	5	5																																																																			6.5	IKLLKLGNLEELVAFKR	1	1	1	1.33333	1.33333	1.33333	0.57735	0.57735	0.57735	4	4	4
PMT9312_1362	Q319M3	Q319M3_PROM9 Putative precorrin-6y methylase OS=Prochlorococcus marinus (strain MIT 9312) GN=PMT9312_1362 PE=4 SV=1	H	Precorrin-6Y		K00595	Cytoplasmic	424	0.9999	12	ALKTKPSSLAIITDSNNKSLE+IQILADLELPK+LEPNNPVFLLK+NDVILISR	4	4	4	5	5																																																					7.1	IQILADLELPK+LEPNNPVFLLK+NDVILISR	3	1.33333	1.33333	1.33333	1.33333	1.33333	0.57735	0.57735	0.57735	4	4	4
PMT9312_1004	Q31AN1	Q31AN1_PROM9 Uncharacterized protein OS=Prochlorococcus marinus (strain MIT 9312) GN=PMT9312_1004 PE=4 SV=1	S				CytoplasmicMembrane	89	0.9863	13.5	DRQIQDLE+QIQDLETVSV	2	2	2	5	5																																																					11.2	QIQDLETVSV	1	1	1	1.33333	1.33333	1.33333	0.57735	0.57735	0.57735	4	4	4
ureD	Q31B52	URED_PROM9 Urease accessory protein UreD OS=Prochlorococcus marinus (strain MIT 9312) GN=ureD PE=3 SV=1	O	Required for maturation of urease via the functional incorporation of the urease nickel metallocenter (By similarity)	GO:0005575,GO:0005622,GO:0005623,GO:0005737,GO:0044424,GO:0044464	K03190	Cytoplasmic	300	0.9985	5.7	SGVFRSKLE+SSSGESIESGVFR	2	2	2	5	5																																																																						1	1	1.33333	1.33333	1.33333	0.57735	0.57735	0.57735	4	4	4
PMT9312_0816	Q31B69	Q31B69_PROM9 ATPase OS=Prochlorococcus marinus (strain MIT 9312) GN=PMT9312_0816 PE=4 SV=1	P	ABC transporter component		K02013	CytoplasmicMembrane	262	0.9865	13.4	IAYSENVILIGPNGSGK+NVILIGPNGSGKSSLIDVINRNIYPVVTNE	2	2	2	5	5																																																																			11.5	NVILIGPNGSGKSSLIDVINRNIYPVVTNE	1	1	1	1.33333	1.33333	1.33333	0.57735	0.57735	0.57735	4	4	4
PMT9312_0370	Q31CG4	Q31CG4_PROM9 Putative periplasmic protein OS=Prochlorococcus marinus (strain MIT 9312) GN=PMT9312_0370 PE=4 SV=1	S	periplasmic protein		K09797	Unknown	260	0.9938	23.5	DARVRAEAIALQAGSEVGGLKRVNTGVFQITVPNS+FLKANGIDDGVKQDVYLGPASISE+QDVYLGPASISEYK	3	3	3	5	5																																																																			22.7	DARVRAEAIALQAGSEVGGLKRVNTGVFQITVPNS+FLKANGIDDGVKQDVYLGPASISE	2	1.33333	1.33333	1.33333	1.33333	1.33333	0.57735	0.57735	0.57735	4	4	4
PMT9312_0038	Q31DE6	Q31DE6_PROM9 TPR repeat OS=Prochlorococcus marinus (strain MIT 9312) GN=PMT9312_0038 PE=4 SV=1	S	Sulfotransferase domain			Cytoplasmic	494	0.9989	11.1	LSMYRAHFATGNNFSSSLVDSVAVYSDQ+NAEILDSDQLIK+YQESAENLINANNIK	3	3	3	5	5																																																					5.5	NAEILDSDQLIK+YQESAENLINANNIK	2	1.33333	1.33333	1.33333	1.33333	1.33333	0.57735	0.57735	0.57735	4	4	4
PMT9312_1739	Q317Z5	Q317Z5_PROM9 DNA polymerase III, delta subunit OS=Prochlorococcus marinus (strain MIT 9312) GN=PMT9312_1739 PE=4 SV=1	L	DNA polymerase III delta subunit		K02340	Cytoplasmic	333					1	1	4	4																																																																						1	1	1.33333	1.33333	1.33333	0.57735	0.57735	0.57735	4	4	4
PMT9312_1719	Q318B5	Q318B5_PROM9 Uncharacterized protein OS=Prochlorococcus marinus (strain MIT 9312) GN=PMT9312_1719 PE=4 SV=1	S	threonylcarbamoyladenosine biosynthetic process		K06925	Cytoplasmic	145	0.9865	7.6	IRDPKNFLTFS	1	1	1	4	4																																																																			7.6	IRDPKNFLTFS	1	1	1	1.33333	1.33333	1.33333	0.57735	0.57735	0.57735	4	4	4
PMT9312_1614	Q318M1	Q318M1_PROM9 Glycosyl transferase, family 2 OS=Prochlorococcus marinus (strain MIT 9312) GN=PMT9312_1614 PE=4 SV=1	M	Glycosyl transferase, family 2		K00721	CytoplasmicMembrane	324	0.9862	9.9	GNIVITLDGDLQNDPNDIPK+TAAMSAGFDHSK	2	2	2	4	4																																																					9.9	GNIVITLDGDLQNDPNDIPK+TAAMSAGFDHSK	2	1.33333	1.33333	1.33333	1.33333	1.33333	0.57735	0.57735	0.57735	4	4	4
PMT9312_1499	Q318Y6	Q318Y6_PROM9 RNA-binding region RNP-1 OS=Prochlorococcus marinus (strain MIT 9312) GN=PMT9312_1499 PE=4 SV=1	S	RNA-binding protein			Unknown	100	0.9863	15	RGFAFLDLNNQNSEK	1	1	1	4	4																																																					15	RGFAFLDLNNQNSEK	1	1	1	1.33333	1.33333	1.33333	0.57735	0.57735	0.57735	4	4	4
PMT9312_1486	Q318Z9	Q318Z9_PROM9 Uncharacterized protein OS=Prochlorococcus marinus (strain MIT 9312) GN=PMT9312_1486 PE=4 SV=1	S	SURF4 family			CytoplasmicMembrane	126	0.9855	16.7	AVLMNLGLIGGLLITALREPT	1	1	1	4	4																	16.7	AVLMNLGLIGGLLITALREPT	1	1	1	4	4	4
PMT9312_1345	Q319P0	Q319P0_PROM9 Uncharacterized protein OS=Prochlorococcus marinus (strain MIT 9312) GN=PMT9312_1345 PE=4 SV=1	S				Unknown	347	0.9863	4	VQNQIFNYYDPCCR	1	1	1	4	4																																																					4	VQNQIFNYYDPCCR	1	1	1	1.33333	1.33333	1.33333	0.57735	0.57735	0.57735	4	4	4
PMT9312_1254	Q319Y2	Q319Y2_PROM9 Peptidyl-prolyl cis-trans isomerase OS=Prochlorococcus marinus (strain MIT 9312) GN=PMT9312_1254 PE=3 SV=1	O	PPIases accelerate the folding of proteins. It catalyzes the cis-trans isomerization of proline imidic peptide bonds in oligopeptides (By similarity)	GO:0005575,GO:0005623,GO:0030288,GO:0030312,GO:0030313,GO:0031975,GO:0042597,GO:0044462,GO:0044464,GO:0071944	K01802,K03767,K03768	Unknown	201	0.9863	5	TSPSIPLEIK	1	1	1	4	4																																																					5	TSPSIPLEIK	1	1	1	1.33333	1.33333	1.33333	0.57735	0.57735	0.57735	4	4	4
PMT9312_1097	Q31AD9	Q31AD9_PROM9 Alpha/beta hydrolase fold protein OS=Prochlorococcus marinus (strain MIT 9312) GN=PMT9312_1097 PE=4 SV=1	S	Hydrolase			Unknown	299	0.9923	15.1	LAFEIPDSIDKIILLSPAGLFGEPK+SIPFPLNQIGASFLGLPQVR	2	2	2	4	4																																																					15.1	LAFEIPDSIDKIILLSPAGLFGEPK+SIPFPLNQIGASFLGLPQVR	2	1.33333	1.33333	1.33333	1.33333	1.33333	0.57735	0.57735	0.57735	4	4	4
PMT9312_1095	Q31AE1	Q31AE1_PROM9 Arginine decarboxylase OS=Prochlorococcus marinus (strain MIT 9312) GN=PMT9312_1095 PE=4 SV=1	E	Orn Lys Arg decarboxylase		K01582,K01583	Unknown	463	0.9865	9.3	VLQSPFKLVQAPEIE+VNGASGLIQSAIIAMANPGETILMPRNV	2	2	2	4	4																																																																			9.3	VLQSPFKLVQAPEIE+VNGASGLIQSAIIAMANPGETILMPRNV	2	1.33333	1.33333	1.33333	1.33333	1.33333	0.57735	0.57735	0.57735	4	4	4
PMT9312_1020	Q31AL5	Q31AL5_PROM9 Uncharacterized protein OS=Prochlorococcus marinus (strain MIT 9312) GN=PMT9312_1020 PE=4 SV=1	S				Unknown	84	0.9863	15.5	INYDGQSAIINFK	1	1	1	4	4																																																					15.5	INYDGQSAIINFK	1	1	1	1.33333	1.33333	1.33333	0.57735	0.57735	0.57735	4	4	4
PMT9312_0984	Q31AQ1	Q31AQ1_PROM9 Uncharacterized protein OS=Prochlorococcus marinus (strain MIT 9312) GN=PMT9312_0984 PE=4 SV=1	S				Unknown	88					3	3	4	4																				3	3	4	4	4
PMT9312_0648	Q31BN6	Q31BN6_PROM9 Glucose-methanol-choline (GMC) oxidoreductase OS=Prochlorococcus marinus (strain MIT 9312) GN=PMT9312_0648 PE=4 SV=1	E	glucose-methanol-choline (GMC) oxidoreductase NAD binding site			Cytoplasmic	546	0.9963	5.1	VLIIEAGPQVK+YISEIPLTENENVFGSK	2	2	2	4	4																																																					5.1	VLIIEAGPQVK+YISEIPLTENENVFGSK	2	1.33333	1.33333	1.33333	1.33333	1.33333	0.57735	0.57735	0.57735	4	4	4
PMT9312_0639	Q31BP5	Q31BP5_PROM9 Glucosylglycerol phosphatase OS=Prochlorococcus marinus (strain MIT 9312) GN=PMT9312_0639 PE=4 SV=1	S	Glucosylglycerol-phosphate phosphatase		K05978	Cytoplasmic	407	0.9863	4.2	IIFVDSSSGEVERPSTK	1	1	1	4	4																																																					4.2	IIFVDSSSGEVERPSTK	1	1	1	1.33333	1.33333	1.33333	0.57735	0.57735	0.57735	4	4	4
PMT9312_0499	Q31C35	Q31C35_PROM9 Uncharacterized protein OS=Prochlorococcus marinus (strain MIT 9312) GN=PMT9312_0499 PE=4 SV=1	S	Protein of unknown function (DUF3153)			Cytoplasmic	369	0.9865	3	VIDSPDIKKPE	1	1	1	4	4																																																																			3	VIDSPDIKKPE	1	1	1	1.33333	1.33333	1.33333	0.57735	0.57735	0.57735	4	4	4
PMT9312_0438	Q31C96	Y438_PROM9 UPF0284 protein PMT9312_0438 OS=Prochlorococcus marinus (strain MIT 9312) GN=PMT9312_0438 PE=3 SV=1	H	UPF0284 protein			CytoplasmicMembrane	385	0.9863	14.3	DLGPSNCLTTGK+SSKQPILISESVPGGTTTAQAVMEAFGLRVSNLVGSSLFKAPR	2	2	2	4	4																																																					14.3	DLGPSNCLTTGK+SSKQPILISESVPGGTTTAQAVMEAFGLRVSNLVGSSLFKAPR	2	1.33333	1.33333	1.33333	1.33333	1.33333	0.57735	0.57735	0.57735	4	4	4
PMT9312_0289	Q31CP5	Q31CP5_PROM9 2-amino-4-hydroxy-6-hydroxymethyldihydropteridine pyrophosphokinase OS=Prochlorococcus marinus (strain MIT 9312) GN=PMT9312_0289 PE=4 SV=1	H	2-amino-4-hydroxy-6- hydroxymethyldihydropteridine pyrophosphokinase		K00950	Cytoplasmic	188	0.9863	6.9	NFVITPLSEILSR	1	1	1	4	4																																																					6.9	NFVITPLSEILSR	1	1	1	1.33333	1.33333	1.33333	0.57735	0.57735	0.57735	4	4	4
PMT9312_0109	Q31D75	Q31D75_PROM9 RibD/ribG-like protein OS=Prochlorococcus marinus (strain MIT 9312) GN=PMT9312_0109 PE=4 SV=1	H	domain protein		K00082	Unknown	216	0.9863	5.6	SQPISIVASNSK	1	1	1	4	4																																																					5.6	SQPISIVASNSK	1	1	1	1.33333	1.33333	1.33333	0.57735	0.57735	0.57735	4	4	4
PMT9312_0024	Q31DG0	Q31DG0_PROM9 Thiamine-phosphate kinase OS=Prochlorococcus marinus (strain MIT 9312) GN=PMT9312_0024 PE=4 SV=1	H	Catalyzes the ATP-dependent phosphorylation of thiamine- monophosphate (TMP) to form thiamine-pyrophosphate (TPP), the active form of vitamin B1 (By similarity)		K00946	Cytoplasmic	328	0.9863	3.4	NQVTDDCALIK	1	1	1	4	4																																																					3.4	NQVTDDCALIK	1	1	1	1.33333	1.33333	1.33333	0.57735	0.57735	0.57735	4	4	4
PMT9312_1570	Q318R5	Q318R5_PROM9 Uncharacterized protein OS=Prochlorococcus marinus (strain MIT 9312) GN=PMT9312_1570 PE=4 SV=1	C	Ferredoxin		K05337	Cytoplasmic	119	0.9989	31.9	AIDTCPVDCINWVKFEE+AVRQDGDSIDLIQEAIDTCPVDCINWVK+KAVWVDE	3	3	3	6	6																																																								1	1	1	1	1	0	0	0	3	3	3
coaD	Q31AW9	COAD_PROM9 Phosphopantetheine adenylyltransferase OS=Prochlorococcus marinus (strain MIT 9312) GN=coaD PE=3 SV=1	H	Reversibly transfers an adenylyl group from ATP to 4'- phosphopantetheine, yielding dephospho-CoA (dPCoA) and pyrophosphate (By similarity)	GO:0005575,GO:0005622,GO:0005623,GO:0005737,GO:0044424,GO:0044464	K00954	Cytoplasmic	157	0.9864	29.9	ISYSGLTVDCANDLKANLILR+LQIAHTNKSLNNDIE+NYSFLSSSLVK	3	3	3	6	6																																																																			9.6	LQIAHTNKSLNNDIE	1	1	1	1	1	1	0	0	0	3	3	3
PMT9312_0854	Q31B31	Q31B31_PROM9 DNA-directed DNA polymerase OS=Prochlorococcus marinus (strain MIT 9312) GN=PMT9312_0854 PE=3 SV=1	L	DNA polymerase III alpha subunit	GO:0005575,GO:0005622,GO:0005623,GO:0005737,GO:0044424,GO:0044464	K02337	Cytoplasmic	1165	0.9998	9.3	CGIKIPVLAAVR+EEFSNVAFSDSQLAK+LFKDHIDDESIKE+PHPFIKSILTETYGIMVYQEQIMKIAQD+VSEMVKHRNIFVDGSMKKGVNEKLANDLFDQMVLFAEYCF	5	5	5	6	6																																																					2.3	CGIKIPVLAAVR+EEFSNVAFSDSQLAK	2	1	1	1	1	1	0	0	0	3	3	3
lipB	Q31CD7	LIPB_PROM9 Octanoyltransferase OS=Prochlorococcus marinus (strain MIT 9312) GN=lipB PE=3 SV=1	H	Catalyzes the transfer of endogenously produced octanoic acid from octanoyl-acyl-carrier-protein onto the lipoyl domains of lipoate-dependent enzymes. Lipoyl-ACP can also act as a substrate although octanoyl-ACP is likely to be the physiological substrate (By similarity)	GO:0005575,GO:0005622,GO:0005623,GO:0005737,GO:0044424,GO:0044464	K03801	Cytoplasmic	216	0.9996	21.8	GSNYDNLLFSLNDEK+LCYTLGRGSNYDNLLFSLNDEK+TAIIKQPDNISCFNDVYK+VNRTAIIKQPDNISCFNDVYKLQKE	4	4	4	6	6																																																																			11.6	VNRTAIIKQPDNISCFNDVYKLQKE	1	1	1	1	1	1	0	0	0	3	3	3
bioB	Q31AD2	BIOB_PROM9 Biotin synthase OS=Prochlorococcus marinus (strain MIT 9312) GN=bioB PE=3 SV=1	H	Catalyzes the conversion of dethiobiotin (DTB) to biotin by the insertion of a sulfur atom into dethiobiotin via a radical- based mechanism (By similarity)		K01012	Cytoplasmic	335	0.9948	7.8	SHPQFQVEEVMAR+VGVSFNKDFETRE	2	2	2	5	5																																																																			3.9	VGVSFNKDFETRE	1	1	1	1	1	1	0	0	0	3	3	3
PMT9312_0102	Q31D82	Q31D82_PROM9 Fe-S oxidoreductase-like protein OS=Prochlorococcus marinus (strain MIT 9312) GN=PMT9312_0102 PE=4 SV=1	C	Oxidoreductase			Cytoplasmic	470	0.9998	5.3	EDSNDLLVPNITYK+INYKEDSNDLLVPNITYKINPAEIE	2	2	2	5	5																																																																			5.3	INYKEDSNDLLVPNITYKINPAEIE	1	1	1	1	1	1	0	0	0	3	3	3
PMT9312_1444	Q319E1	Q319E1_PROM9 Uncharacterized protein OS=Prochlorococcus marinus (strain MIT 9312) GN=PMT9312_1444 PE=4 SV=1	S	Methyltransferase domain			Cytoplasmic	224	0.9641	22.3	LDVLEHLEDPSSQIEIFNEFMDCNSI+TIEDAQISK+VEHVFFVDINETNRR	3	3	3	4	4																																																					10.7	TIEDAQISK+VEHVFFVDINETNRR	2	1	1	1	1	1	0	0	0	3	3	3
PMT9312_0967	Q31AR8	Q31AR8_PROM9 Uncharacterized protein OS=Prochlorococcus marinus (strain MIT 9312) GN=PMT9312_0967 PE=4 SV=1	S				CytoplasmicMembrane	213	0.9861	10.3	EQSNRQGQLEVIENK+NKRTWLVLE	2	2	2	4	4																																																					7	EQSNRQGQLEVIENK	1	1	1	1	1	1	0	0	0	3	3	3
PMT9312_0194	Q31CY9	Q31CY9_PROM9 ATPase OS=Prochlorococcus marinus (strain MIT 9312) GN=PMT9312_0194 PE=4 SV=1	S	ABC transporter		K02031,K02032	CytoplasmicMembrane	532	0.9854	4.7	GYLSISSVDPR+LLIADEPTTSLDTK	2	2	2	4	4																	4.7	GYLSISSVDPR+LLIADEPTTSLDTK	2	2	2	3	3	3
PMT9312_1933	A7FAN0	A7FAN0_PROM9 Uncharacterized protein OS=Prochlorococcus marinus (strain MIT 9312) GN=PMT9312_1933 PE=4 SV=1	S				Unknown	45	0.9861	20	LRPEFENNC	1	1	1	3	3																																																					20	LRPEFENNC	1	1	1	1	1	1	0	0	0	3	3	3
PMT9312_1695	Q318D9	Q318D9_PROM9 Uncharacterized protein OS=Prochlorococcus marinus (strain MIT 9312) GN=PMT9312_1695 PE=4 SV=1	S				Cytoplasmic	110					1	1	3	3																																																																			9.1	LLDGPTILPK	1	1	1	1	1	1	0	0	0	3	3	3
PMT9312_1694	Q318E0	Q318E0_PROM9 Uncharacterized protein OS=Prochlorococcus marinus (strain MIT 9312) GN=PMT9312_1694 PE=4 SV=1	S				Cytoplasmic	151	0.9861	9.3	QLSESESNVDISPK	1	1	1	3	3																																																					9.3	QLSESESNVDISPK	1	1	1	1	1	1	0	0	0	3	3	3
PMT9312_1572	Q318R3	Q318R3_PROM9 Uncharacterized protein OS=Prochlorococcus marinus (strain MIT 9312) GN=PMT9312_1572 PE=4 SV=1	S				Unknown	71	0.9861	25.4	TSDAFISHQNENLNQHNK	1	1	1	3	3																																																					25.4	TSDAFISHQNENLNQHNK	1	1	1	1	1	1	0	0	0	3	3	3
PMT9312_1563	Q318S2	Q318S2_PROM9 Biotin synthesis protein BioC, putative OS=Prochlorococcus marinus (strain MIT 9312) GN=PMT9312_1563 PE=4 SV=1	H	biosynthesis		K02169	Cytoplasmic	256	0.9861	6.6	WIDLGSGPGLLADEIEK	1	1	1	3	3																																																					6.6	WIDLGSGPGLLADEIEK	1	1	1	1	1	1	0	0	0	3	3	3
PMT9312_1428	Q319F7	Q319F7_PROM9 Uncharacterized protein OS=Prochlorococcus marinus (strain MIT 9312) GN=PMT9312_1428 PE=4 SV=1	S	Domain of unknown function (DUF1825)			Unknown	107	0.9861	12.1	GFFESDIVQEEAK	1	1	1	3	3																																																					12.1	GFFESDIVQEEAK	1	1	1	1	1	1	0	0	0	3	3	3
PMT9312_1326	Q319R0	Q319R0_PROM9 Uncharacterized protein OS=Prochlorococcus marinus (strain MIT 9312) GN=PMT9312_1326 PE=4 SV=1	S				Cytoplasmic	306	0.9861	6.5	LGPNNWEPAPNDGRLEDEVK	1	1	1	3	3																																																					6.5	LGPNNWEPAPNDGRLEDEVK	1	1	1	1	1	1	0	0	0	3	3	3
PMT9312_1213	Q31A23	Q31A23_PROM9 Gibberellin regulated protein-like protein OS=Prochlorococcus marinus (strain MIT 9312) GN=PMT9312_1213 PE=4 SV=1	S				Unknown	45	0.9861	24.4	SLELGCEGIHK	1	1	1	3	3																																																					24.4	SLELGCEGIHK	1	1	1	1	1	1	0	0	0	3	3	3
PMT9312_1192	Q31A44	Q31A44_PROM9 Uncharacterized protein OS=Prochlorococcus marinus (strain MIT 9312) GN=PMT9312_1192 PE=4 SV=1	S				Unknown	232	0.9864	5.2	PLKYNFALKNNE	1	1	1	3	3																																																																			5.2	PLKYNFALKNNE	1	1	1	1	1	1	0	0	0	3	3	3
lipA	Q31AC9	Q31AC9_PROM9 Lipoyl synthase OS=Prochlorococcus marinus (strain MIT 9312) GN=lipA PE=3 SV=1	H	Catalyzes the radical-mediated insertion of two sulfur atoms into the C-6 and C-8 positions of the octanoyl moiety bound to the lipoyl domains of lipoate-dependent enzymes, thereby converting the octanoylated domains into lipoylated derivatives (By similarity)	GO:0005575,GO:0005622,GO:0005623,GO:0005737,GO:0044424,GO:0044464	K03644	Cytoplasmic	299	0.9861	4	NFDETNNLQTER	1	1	1	3	3																																																					4	NFDETNNLQTER	1	1	1	1	1	1	0	0	0	3	3	3
PMT9312_0978	Q31AQ7	Q31AQ7_PROM9 Uncharacterized protein OS=Prochlorococcus marinus (strain MIT 9312) GN=PMT9312_0978 PE=4 SV=1	S	Protein of unknown function (DUF1230)			CytoplasmicMembrane	184	0.9861	7.1	EQQPTNEYIELSK	1	1	1	3	3																																																					7.1	EQQPTNEYIELSK	1	1	1	1	1	1	0	0	0	3	3	3
PMT9312_0878	Q31B07	Q31B07_PROM9 Uncharacterized protein OS=Prochlorococcus marinus (strain MIT 9312) GN=PMT9312_0878 PE=4 SV=1	S				Unknown	87	0.9861	12.6	EINVDQPCPSK	1	1	1	3	3																																																					12.6	EINVDQPCPSK	1	1	1	1	1	1	0	0	0	3	3	3
PMT9312_0845	Q31B40	Q31B40_PROM9 ATPase OS=Prochlorococcus marinus (strain MIT 9312) GN=PMT9312_0845 PE=4 SV=1	V	ABC transporter		K06147	CytoplasmicMembrane	581					1	1	3	3																																																																			1.4	LATNIVKS	1	1	1	1	1	1	0	0	0	3	3	3
PMT9312_0781	Q31BA4	Q31BA4_PROM9 Geminivirus coat protein-like protein OS=Prochlorococcus marinus (strain MIT 9312) GN=PMT9312_0781 PE=4 SV=1	S				Cytoplasmic	128	0.9861	11.7	SADLTNKPFVHSVVK	1	1	1	3	3																																																					11.7	SADLTNKPFVHSVVK	1	1	1	1	1	1	0	0	0	3	3	3
PMT9312_0769	Q31BB6	Q31BB6_PROM9 D-Ala-D-Ala carboxypeptidase, Metallo peptidase, MEROPS family M15B OS=Prochlorococcus marinus (strain MIT 9312) GN=PMT9312_0769 PE=4 SV=1	M	carboxypeptidase		K07260	Cytoplasmic	237	0.9861	5.1	KDINQFDIPLAK	1	1	1	3	3																																																					5.1	KDINQFDIPLAK	1	1	1	1	1	1	0	0	0	3	3	3
PMT9312_0679	Q31BK5	Q31BK5_PROM9 Putative transcripton factor OS=Prochlorococcus marinus (strain MIT 9312) GN=PMT9312_0679 PE=4 SV=1	S	transcripton factor			Cytoplasmic	257	0.9861	5.4	GVYGPITEQDSINK	1	1	1	3	3																																																					5.4	GVYGPITEQDSINK	1	1	1	1	1	1	0	0	0	3	3	3
PMT9312_0651	Q31BN3	Q31BN3_PROM9 VHS domain-like protein OS=Prochlorococcus marinus (strain MIT 9312) GN=PMT9312_0651 PE=4 SV=1	S	VHS domain-containing protein			Cytoplasmic	165	0.9861	7.9	RIALAEVNNLLEK	1	1	1	3	3																																																					7.9	RIALAEVNNLLEK	1	1	1	1	1	1	0	0	0	3	3	3
PMT9312_0406	Q31CC8	YIDD_PROM9 Putative membrane protein insertion efficiency factor OS=Prochlorococcus marinus (strain MIT 9312) GN=PMT9312_0406 PE=3 SV=2	S	Could be involved in insertion of integral membrane proteins into the membrane (By similarity)	GO:0005575,GO:0005623,GO:0005886,GO:0016020,GO:0044464,GO:0071944	K08998	Unknown	78	0.9861	19.2	FIPSCSSYGYEAITR	1	1	1	3	3																																																					19.2	FIPSCSSYGYEAITR	1	1	1	1	1	1	0	0	0	3	3	3
PMT9312_0346	Q31CI8	Q31CI8_PROM9 Uncharacterized protein OS=Prochlorococcus marinus (strain MIT 9312) GN=PMT9312_0346 PE=4 SV=1	S				CytoplasmicMembrane	161	0.9864	10.6	IKNIPSSILQVLSAKLE	1	1	1	3	3																																																																			10.6	IKNIPSSILQVLSAKLE	1	1	1	1	1	1	0	0	0	3	3	3
PMT9312_0176	Q31D07	Q31D07_PROM9 Putative O-succinylbenzoic acid--CoA ligase (OSB-CoA synthetase) OS=Prochlorococcus marinus (strain MIT 9312) GN=PMT9312_0176 PE=4 SV=1	H	O-succinylbenzoic acid--CoA ligase		K01911	Cytoplasmic	404	0.9861	2.5	NEEVLDTIHK	1	1	1	3	3																																																					2.5	NEEVLDTIHK	1	1	1	1	1	1	0	0	0	3	3	3
argJ	Q31DD3	Q31DD3_PROM9 Arginine biosynthesis bifunctional protein ArgJ OS=Prochlorococcus marinus (strain MIT 9312) GN=argJ PE=3 SV=1	E	Catalyzes two activities which are involved in the cyclic version of arginine biosynthesis the synthesis of N- acetylglutamate from glutamate and acetyl-CoA as the acetyl donor, and of ornithine by transacetylation between N(2)-acetylornithine and glutamate (By similarity)	GO:0005575,GO:0005622,GO:0005623,GO:0005737,GO:0044424,GO:0044464	K00620	Cytoplasmic	412	0.9861	2.4	ASCVDICEER	1	1	1	3	3																																																					2.4	ASCVDICEER	1	1	1	1	1	1	0	0	0	3	3	3
PMT9312_0006	Q31DH8	Q31DH8_PROM9 TPR repeat OS=Prochlorococcus marinus (strain MIT 9312) GN=PMT9312_0006 PE=4 SV=1	S	repeat protein	GO:0005575,GO:0005623,GO:0030288,GO:0030312,GO:0030313,GO:0031975,GO:0042597,GO:0044462,GO:0044464,GO:0071944		Unknown	287	0.9919	14.3	IIPYYYFPTIK+IIPYYYFPTIKNLQKE+LIFSEAQL+LQTSTEILLK+RDVILAK	5	5	5	7	7																				2	2	2	2	2
PMT9312_1666	Q318G8	Q318G8_PROM9 Uncharacterized protein OS=Prochlorococcus marinus (strain MIT 9312) GN=PMT9312_1666 PE=4 SV=1	S				Unknown	148	0.9891	14.2	SGFILDPNGIRVMGYKL+SLGESGFILDPNGIR	2	2	2	6	6																	10.1	SLGESGFILDPNGIR	1	1	1	2	2	2
PMT9312_0433	Q31CA1	Q31CA1_PROM9 ATPase OS=Prochlorococcus marinus (strain MIT 9312) GN=PMT9312_0433 PE=4 SV=1	V	ABC transporter, ATP-binding protein	GO:0005575,GO:0005623,GO:0005886,GO:0016020,GO:0044464,GO:0071944	K02003	CytoplasmicMembrane	228	0.995	21.1	AIINNPAILLADEPTGALDSK+IVLVTHEDEVANR+KLNGIPVENLSDDE	3	4	4	5	5																	9.2	AIINNPAILLADEPTGALDSK	1	1	1	2	2	2
PMT9312_0646	Q31BN8	Q31BN8_PROM9 Uncharacterized protein OS=Prochlorococcus marinus (strain MIT 9312) GN=PMT9312_0646 PE=4 SV=1	H	sirohydrochlorin cobaltochelatase		K03795	Cytoplasmic	379					4	4	4	4				2	2	2	2	2
PMT9312_0730	Q31BF5	Q31BF5_PROM9 Uncharacterized protein OS=Prochlorococcus marinus (strain MIT 9312) GN=PMT9312_0730 PE=4 SV=1	S				Unknown	100	0.9849	13	QDECNAIVEVTEK	1	1	1	3	3																	13	QDECNAIVEVTEK	1	1	1	2	2	2
PMT9312_1046	Q31AJ0	Q31AJ0_PROM9 DNA gyrase/topoisomerase IV, subunit-like protein OS=Prochlorococcus marinus (strain MIT 9312) GN=PMT9312_1046 PE=4 SV=1	S				CytoplasmicMembrane	91	1	18.7	VRYYCPYCNPK+VRYYCPYCNPKYQFQKE+YYCPYCNPK	3	3	3	7	7																				1	1	1	1	1
Randomized	RAND1_Q31C00_164	Randomized Protein Sequence	S					335					3	3	5	5												1	1	1	1	1
PMT9312_0622	Q31BR2	Q31BR2_PROM9 Uncharacterized protein OS=Prochlorococcus marinus (strain MIT 9312) GN=PMT9312_0622 PE=4 SV=1	S	GLTT repeat (6 copies)			Unknown	140	0.9998	27.9	AMGIVNLSVVGMGIISAGVTTMGIWE+ENMISDIFNTK+NMISDIFNTKQE	3	4	4	4	4																				1	1	1	1	1
PMT9312_0915	Q31AX0	Q31AX0_PROM9 D-alanyl-D-alanine carboxypeptidase (Penicillin-binding protein 4)-like protein OS=Prochlorococcus marinus (strain MIT 9312) GN=PMT9312_0915 PE=4 SV=1	M	Carboxypeptidase		K07259	Periplasmic	405	0.9998	11.9	GEIISSYNENVPR+GEIISSYNENVPRLPASNQK+NQKLFSSAYVLSKYKLNNNLITSLFKNKNNY	3	3	3	3	3																	3.2	GEIISSYNENVPR	1	1	1	1	1	1
Randomized	RAND1_Q31DF1_354	Randomized Protein Sequence	S					170					1	1	1	1												1	1	1	1	1

### Sheet: MIT9313_COMETa_All_Data
Gene Number	Protein ID	Protein Description	COG Category	eggNOG HMM Description	Goterms	Kegg Ko	Localization	Protein Length	TOTAL PROTEOME MIT9313LL_COMETa								AMP1 Vesicles Trypsin/Lys-C (analyzed MIT9313LL_COMETa)								PBS Vesicles Trypsin/Lys-C (analyzed MIT9313LL_COMETa)								MIT9313 LL Vesicles Trypsin/Lys-C (COMETa)								AMP1 Cells Trypsin/Lys-C (analyzed MIT9313LL_COMETa)														AMP1 Cells Glu-C (analyzed MIT9313LL_COMETa)														MIT9313 LL Cells Trypsin/Lys-C (COMETa)														MIT9313 LL Cells Glu-C (COMETa)
									Protein Probability (iProphet_9313_COMETa)	Percent Coverage (iProphet_9313_COMETa)	Peptides (iProphet_9313_COMETa)	Unique Peptides (iProphet_9313_COMETa)	Number peptides total (Abacus_9313_COMETa)	Number peptides unique (Abacus_9313_COMETa)	Number specs total (Abacus_9313_COMETa)	Num specs unique (Abacus_9313_COMETa)	Percent Coverage (iProphet_AMP1Vesicle)	Peptides (iProphet_AMP1Vesicle)	Unique Peptides (iProphet_AMP1Vesicle)	Number peptides total (Abacus_AMP1Vesicle)	Number peptides unique (Abacus_AMP1Vesicle)	Number specs adjusted (Abacus_AMP1Vesicle)	Number specs total (Abacus_AMP1Vesicle)	Number specs unique (Abacus_AMP1Vesicle)	Percent Coverage (iProphet_PBSVesicle)	Peptides (iProphet_PBSVesicle)	Unique Peptides (iProphet_PBSVesicle)	Number peptides total (Abacus_PBSVesicle)	Number peptides unique (Abacus_PBSVesicle)	Number specs adjusted (Abacus_PBSVesicle)	Number specs total (Abacus_PBSVesicle)	Number specs unique (Abacus_PBSVesicle)	Percent Coverage (iProphet_9313_Vesicle)	Peptides (iProphet_9313_Vesicle)	Unique Peptides (iProphet_9313_Vesicle)	Number peptides total (Abacus_9313_Vesicle)	Number peptides unique (Abacus_9313_Vesicle)	Number specs adjusted (Abacus_9313_Vesicle)	Number specs total (Abacus_9313_Vesicle)	Number specs unique (Abacus_9313_Vesicle)	Percent Coverage (iProphet_AMP1cells_trypsin)	Peptides (iProphet_AMP1cells_trypsin)	Unique Peptides (iProphet_AMP1cells_trypsin)	Avg Number peptides total (iProphet_AMP1cells_trypsin)	Avg Number peptides unique (iProphet_AMP1cells_trypsin)	Avg Number specs adjusted (Abacus_AMP1cells_trypsin)	Avg Number specs total (Abacus_AMP1cells_trypsin)	Avg Number specs unique (Abacus_AMP1cells_trypsin)	StDev Number specs adjusted (Abacus_AMP1cells_trypsin)	StDev Number specs total (Abacus_AMP1cells_trypsin)	StDev Number specs unique (Abacus_AMP1cells_trypsin)	Total Number specs adjusted (Abacus_AMP1cells_trypsin)	Total Number specs total (Abacus_AMP1cells_trypsin)	Total Number specs unique (Abacus_AMP1cells_trypsin)	Percent Coverage (iProphet_AMP1cells_gluc)	Peptides (iProphet_AMP1cells_gluc)	Unique Peptides (iProphet_AMP1cells_gluc)	Avg Number peptides total (iProphet_AMP1cells_gluc)	Avg Number peptides unique (iProphet_AMP1cells_gluc)	Avg Number specs adjusted (Abacus_AMP1cells_gluc)	Avg Number specs total (Abacus_AMP1cells_gluc)	Avg Number specs unique (Abacus_AMP1cells_gluc)	StDev Number specs adjusted (Abacus_AMP1cells_gluc)	StDev Number specs total (Abacus_AMP1cells_gluc)	StDev Number specs unique (Abacus_AMP1cells_gluc)	Total Number specs adjusted (Abacus_AMP1cells_gluc)	Total Number specs total (Abacus_AMP1cells_gluc)	Total Number specs unique (Abacus_AMP1cells_gluc)	Percent Coverage (iProphet_9313cells_trypsin)	Peptides (iProphet_9313cells_trypsin)	Unique Peptides (iProphet_9313cells_trypsin)	Avg Number peptides total (iProphet_9313cells_trypsin)	Avg Number peptides unique (iProphet_9313cells_trypsin)	Avg Number specs adjusted (Abacus_9313cells_trypsin)	Avg Number specs total (Abacus_9313cells_trypsin)	Avg Number specs unique (Abacus_9313cells_trypsin)	StDev Number specs adjusted (Abacus_9313cells_trypsin)	StDev Number specs total (Abacus_9313cells_trypsin)	StDev Number specs unique (Abacus_9313cells_trypsin)	Total Number specs adjusted (Abacus_9313cells_trypsin)	Total Number specs total (Abacus_9313cells_trypsin)	Total Number specs unique (Abacus_9313cells_trypsin)	Percent Coverage (iProphet_9313cells_gluc)	Peptides (iProphet_9313cells_gluc)	Unique Peptides (iProphet_9313cells_gluc)	Avg Number peptides total (iProphet_9313cells_gluc)	Avg Number peptides unique (iProphet_9313cells_gluc)	Avg Number specs adjusted (Abacus_9313cells_gluc)	Avg Number specs total (Abacus_9313cells_gluc)	Avg Number specs unique (Abacus_9313cells_gluc)	StDev Number specs adjusted (Abacus_9313cells_gluc)	StDev Number specs total (Abacus_9313cells_gluc)	StDev Number specs unique (Abacus_9313cells_gluc)	Total Number specs adjusted (Abacus_9313cells_gluc)	Total Number specs total (Abacus_9313cells_gluc)	Total Number specs unique (Abacus_9313cells_gluc)
groS	Q7TUS3	CH10_PROMM 10 kDa chaperonin OS=Prochlorococcus marinus (strain MIT 9313) GN=groS PE=3 SV=1	O	Binds to Cpn60 in the presence of Mg-ATP and suppresses the ATPase activity of the latter (By similarity)	GO:0005575,GO:0005622,GO:0005623,GO:0005737,GO:0044424,GO:0044464	K04078	Cytoplasmic	103	1	99	AAVSLSVSTVKPLGD+AAVSLSVSTVKPLGDR+AAVSLSVSTVKPLGDRV+AAVSLSVSTVKPLGDRVF+AAVSLSVSTVKPLGDRVFVK+AAVSLSVSTVKPLGDRVFVKVSE+AAVSLSVSTVKPLGDRVFVKVSESEE+AGGILLPDTAK+AGGILLPDTAKEKPQVGE+AGTDIKLSTDE+AVSLSVSTVKPLGDR+AVSLSVSTVKPLGDRVFVK+AVSLSVSTVKPLGDRVFVKVSE+DGSRQAPEVGVGDKVLYSKYAGTDIKLSTDE+DKVLYSKYAGTDIKLSTDE+DRVFVKVSE+EEKTAGGILLPDTAKEKPQVGE+EKDILAVVN+EKPQVGEVVQVG+EKPQVGEVVQVGP+EKPQVGEVVQVGPG+EKPQVGEVVQVGPGK+EKPQVGEVVQVGPGKR+EKTAGGILLPDTAKEKPQVGE+EVGVGDKVLYSKYAGTDIKLSTDE+EVVQVGPGKR+GDKVLYSKYAGTDIKLSTDE+GEVVQVGPGKRNDDGSRQAPEVGVGDKVLYSK+GGILLPDTAK+GGILLPDTAKEKPQVGE+GILLPDTAK+GSRQAPEVGVGDKVLYSKYAGTDIKLSTDE+GVGDKVLYSKYAGTDIKLSTDE+IKLSTDEYVLLSEK+KDILAVVN+KEKPQVGEVV+KPQVGEVVQVGPGK+KTAGGILLPDTAKEKPQVGE+KTAGGILLPDTAKEKPQVGEVVQVGPGKRNDDGSRQAPE+KVLYSKYAGTDIKLSTDE+KVSESEEKTAGGILLPDTAKEKPQVGE+KYAGTDIKLSTDE+LLPDTAKEKPQVGE+LLSEKDILAVVN+LPDTAKEKPQVGE+LSEKDILAVVN+LSTDEYVLLSEK+LSTDEYVLLSEKDILAVVN+LSVSTVKPLGDR+LSVSTVKPLGDRVFVK+LSVSTVKPLGDRVFVKVSE+LYSKYAGTDIKLSTDE+NDDGSRQAPEVGVGDK+NDDGSRQAPEVGVGDKVLYSK+NDDGSRQAPEVGVGDKVLYSKYAGTDIKLSTDE+PDTAKEKPQVGE+PEVGVGDKVLYSK+PEVGVGDKVLYSKYAGTDIKLSTDE+PLGDRVFVKVSE+PQVGEVVQVGPGK+PQVGEVVQVGPGKR+QAPEVGVGDK+QAPEVGVGDKVLY+QAPEVGVGDKVLYS+QAPEVGVGDKVLYSK+QVGPGKRNDDGSRQAPE+RNDDGSRQAPEVGVGDK+RNDDGSRQAPEVGVGDKVLYSK+SEEKTAGGILLPDTA+SEEKTAGGILLPDTAKE+SEEKTAGGILLPDTAKEK+SEEKTAGGILLPDTAKEKPQVGE+SEEKTAGGILLPDTAKEKPQVGEV+SEEKTAGGILLPDTAKEKPQVGEVV+SEEKTAGGILLPDTAKEKPQVGEVVQ+SEEKTAGGILLPDTAKEKPQVGEVVQVGPGKRNDDGSRQAPE+SEKDILAVVN+SESEEKTAGGILLPDTAKEKPQVGE+SKYAGTDIKLSTDE+SLSVSTVKPLGDR+SLSVSTVKPLGDRVFVK+SLSVSTVKPLGDRVFVKVSE+STDEYVLLSEK+STVKPLGDRVFVK+SVSTVKPLGDRVFVK+SVSTVKPLGDRVFVKVSE+TAGGILLPDTAK+TAGGILLPDTAKEKPQVGE+TAGGILLPDTAKEKPQVGEVVQVGPGK+TAGGILLPDTAKEKPQVGEVVQVGPGKR+TDEYVLLSEK+VFVKVSE+VGDKVLYSKYAGTDIKLSTDE+VGVGDKVLY+VGVGDKVLYS+VGVGDKVLYSKY+VGVGDKVLYSKYAG+VGVGDKVLYSKYAGTD+VGVGDKVLYSKYAGTDIKL+VGVGDKVLYSKYAGTDIKLSTD+VGVGDKVLYSKYAGTDIKLSTDE+VGVGDKVLYSKYAGTDIKLSTDEYVLLSEKDILAVVN+VLYSKYAGTDIKLSTDE+VQVGPGKR+VQVGPGKRNDDGSRQAPE+VSESEEK+VSLSVSTVKPLGDR+VSLSVSTVKPLGDRVFVK+VSTVKPLGDRVFVK+VSTVKPLGDRVFVKVSE+VVQVGPGKRNDDGSRQAPE+VVQVGPGKRNDDGSRQAPEV+VVQVGPGKRNDDGSRQAPEVG+VVQVGPGKRNDDGSRQAPEVGVG+VVQVGPGKRNDDGSRQAPEVGVGD+VVQVGPGKRNDDGSRQAPEVGVGDKVLY+VVQVGPGKRNDDGSRQAPEVGVGDKVLYSKYAGTDIKLSTDE+YAGTDIKLSTDE+YSKYAGTDIKLSTDE+YVLLSEK+YVLLSEKD+YVLLSEKDI+YVLLSEKDILAVVN	123	185	185	5255	5255																	87.4	AAVSLSVSTVKPLGDR+AAVSLSVSTVKPLGDRVFVK+AVSLSVSTVKPLGDRVFVK+EKPQVGEVVQVGPGK+EKPQVGEVVQVGPGKR+GGILLPDTAK+IKLSTDEYVLLSEK+KEKPQVGEVV+LSTDEYVLLSEK+LSTDEYVLLSEKDILAVVN+NDDGSRQAPEVGVGDKVLYSK+QAPEVGVGDK+QAPEVGVGDKVLYS+QAPEVGVGDKVLYSK+TAGGILLPDTAK+TAGGILLPDTAKEKPQVGEVVQVGPGK+TAGGILLPDTAKEKPQVGEVVQVGPGKR	17	25	25	150	150	150																													85.4	AAVSLSVSTVKPLGD+AAVSLSVSTVKPLGDR+AAVSLSVSTVKPLGDRVFVK+AGGILLPDTAK+AVSLSVSTVKPLGDR+AVSLSVSTVKPLGDRVFVK+EKPQVGEVVQVG+EKPQVGEVVQVGP+EKPQVGEVVQVGPG+EKPQVGEVVQVGPGK+EKPQVGEVVQVGPGKR+EVVQVGPGKR+GEVVQVGPGKRNDDGSRQAPEVGVGDKVLYSK+GGILLPDTAK+GILLPDTAK+KPQVGEVVQVGPGK+LSTDEYVLLSEK+LSVSTVKPLGDR+LSVSTVKPLGDRVFVK+NDDGSRQAPEVGVGDK+NDDGSRQAPEVGVGDKVLYSK+PEVGVGDKVLYSK+PQVGEVVQVGPGK+PQVGEVVQVGPGKR+QAPEVGVGDK+QAPEVGVGDKVLY+QAPEVGVGDKVLYSK+RNDDGSRQAPEVGVGDK+RNDDGSRQAPEVGVGDKVLYSK+SLSVSTVKPLGDR+SLSVSTVKPLGDRVFVK+STDEYVLLSEK+STVKPLGDRVFVK+SVSTVKPLGDRVFVK+TAGGILLPDTAK+TAGGILLPDTAKEKPQVGEVVQVGPGK+TAGGILLPDTAKEKPQVGEVVQVGPGKR+TDEYVLLSEK+VQVGPGKR+VSESEEK+VSLSVSTVKPLGDR+VSLSVSTVKPLGDRVFVK+VSTVKPLGDRVFVK+YVLLSEK	44	63.3333	63.3333	665.667	665.667	665.667	9.50438	9.50438	9.50438	1997	1997	1997	99	AAVSLSVSTVKPLGDR+AAVSLSVSTVKPLGDRV+AAVSLSVSTVKPLGDRVF+AAVSLSVSTVKPLGDRVFVKVSE+AAVSLSVSTVKPLGDRVFVKVSESEE+AGGILLPDTAKEKPQVGE+AGTDIKLSTDE+AVSLSVSTVKPLGDRVFVKVSE+DGSRQAPEVGVGDKVLYSKYAGTDIKLSTDE+DKVLYSKYAGTDIKLSTDE+DRVFVKVSE+EEKTAGGILLPDTAKEKPQVGE+EKDILAVVN+EKPQVGEVVQVGPGK+EKTAGGILLPDTAKEKPQVGE+EVGVGDKVLYSKYAGTDIKLSTDE+GDKVLYSKYAGTDIKLSTDE+GGILLPDTAKEKPQVGE+GSRQAPEVGVGDKVLYSKYAGTDIKLSTDE+GVGDKVLYSKYAGTDIKLSTDE+KDILAVVN+KTAGGILLPDTAKEKPQVGE+KTAGGILLPDTAKEKPQVGEVVQVGPGKRNDDGSRQAPE+KVLYSKYAGTDIKLSTDE+KVSESEEKTAGGILLPDTAKEKPQVGE+KYAGTDIKLSTDE+LLPDTAKEKPQVGE+LLSEKDILAVVN+LPDTAKEKPQVGE+LSEKDILAVVN+LSVSTVKPLGDRVFVKVSE+LYSKYAGTDIKLSTDE+NDDGSRQAPEVGVGDKVLYSKYAGTDIKLSTDE+PDTAKEKPQVGE+PEVGVGDKVLYSKYAGTDIKLSTDE+PLGDRVFVKVSE+QVGPGKRNDDGSRQAPE+SEEKTAGGILLPDTA+SEEKTAGGILLPDTAKE+SEEKTAGGILLPDTAKEK+SEEKTAGGILLPDTAKEKPQVGE+SEEKTAGGILLPDTAKEKPQVGEV+SEEKTAGGILLPDTAKEKPQVGEVV+SEEKTAGGILLPDTAKEKPQVGEVVQ+SEEKTAGGILLPDTAKEKPQVGEVVQVGPGKRNDDGSRQAPE+SEKDILAVVN+SESEEKTAGGILLPDTAKEKPQVGE+SKYAGTDIKLSTDE+SLSVSTVKPLGDRVFVKVSE+SVSTVKPLGDRVFVKVSE+TAGGILLPDTAKEKPQVGE+VFVKVSE+VGDKVLYSKYAGTDIKLSTDE+VGVGDKVLY+VGVGDKVLYS+VGVGDKVLYSKY+VGVGDKVLYSKYAG+VGVGDKVLYSKYAGTD+VGVGDKVLYSKYAGTDIKL+VGVGDKVLYSKYAGTDIKLSTD+VGVGDKVLYSKYAGTDIKLSTDE+VGVGDKVLYSKYAGTDIKLSTDEYVLLSEKDILAVVN+VLYSKYAGTDIKLSTDE+VQVGPGKRNDDGSRQAPE+VSTVKPLGDRVFVKVSE+VVQVGPGKRNDDGSRQAPE+VVQVGPGKRNDDGSRQAPEV+VVQVGPGKRNDDGSRQAPEVG+VVQVGPGKRNDDGSRQAPEVGVG+VVQVGPGKRNDDGSRQAPEVGVGD+VVQVGPGKRNDDGSRQAPEVGVGDKVLY+VVQVGPGKRNDDGSRQAPEVGVGDKVLYSKYAGTDIKLSTDE+YAGTDIKLSTDE+YSKYAGTDIKLSTDE+YVLLSEKD+YVLLSEKDI+YVLLSEKDILAVVN	77	89.3333	89.3333	1036	1036	1036	24.2487	24.2487	24.2487	3108	3108	3108
groL2	Q7TUS4	CH602_PROMM 60 kDa chaperonin 2 OS=Prochlorococcus marinus (strain MIT 9313) GN=groL2 PE=3 SV=1	O	Prevents misfolding and promotes the refolding and proper assembly of unfolded polypeptides generated under stress conditions (By similarity)			Cytoplasmic	544	1	98.5	AAPAGGGGMGGDFDY+AASIAGMVLTTECIVADLPEK+AAVEEGIVPGGGTTLTHLA+AAVEEGIVPGGGTTLTHLASDLQK+AENAGANGAVVAENVK+AENVKSRPISDGYNAATGDYIDMLAAGIVDPAK+AGIVDPAKVTRSG+AGIVDPAKVTRSGLQNA+AGIVDPAKVTRSGLQNAA+AGIVDPAKVTRSGLQNAASIA+AGIVDPAKVTRSGLQNAASIAGMVLTTE+AGIVDPAKVTRSGLQNAASIAGMVLTTECIVADLPEKKE+AGLRNVAAGANAISLK+AGLRNVAAGANAISLKK+AGLRNVAAGANAISLKKGIDKASDFLVSK+AKRIIYNEQARRALERGIDILAESVA+AKRIIYNEQARRALERGIDILAESVAVTLGPK+AKRIIYNEQARRALERGIDILAESVAVTLGPKGR+AKRIIYNEQARRALERGIDILAESVAVTLGPKGRNVVLE+AKRIIYNEQARRALERGIDILAESVAVTLGPKGRNVVLEK+AMLEDMAVLTNGQLITEDAGLK+AMLEDMAVLTNGQLITEDAGLKLDNAK+ASDFLVSK+ASDFLVSKIEE+ASKTNDAAGDGTTTATVLA+ASLAAPLMRIAE+ASLAAPLMRIAENAGANGAVVAE+AVEEGIVPGGGTTLTHLA+AVEEGIVPGGGTTLTHLASDLQK+AVLDEPYILL+AVLTNGQLITE+AVLTNGQLITEDAGLK+CIVADLPE+CIVADLPEK+CIVADLPEKKE+DAGLKLDNA+DAGLKLDNAKLE+DAGLKLDNAKLEMLGTARRVTINKDTTTIVAE+DAGLKLDNAKLEMLGTARRVTINKDTTTIVAEGNE+DAINATKAAVEE+DHIENTGVALIRQA+DHIENTGVALIRQAASKTND+DHIENTGVALIRQAASKTNDAAGDGTTTATVLA+DKKIGLVQDLVPVLEQIARTGKPLLI+DKVGKEGVISLE+DKVGKEGVISLEE+DMAVLTNGQLITE+DMAVLTNGQLITEDAGLKLDNAKLE+DRRKAMLEDMAVLTNGQLITEDAGLK+DTTTIVAEGNETAVK+DTTTIVAEGNETAVKGR+EAAPAGGGGMGGDFDY+EALATLVVNRLRGVLNVAAVKAPGFGDR+EALATLVVNRLRGVLNVAAVKAPGFGDRRK+ECIVADLPEK+ECIVADLPEKKE+EDAGLKLDNAKLE+EGKSMTTELE+EGKSMTTELEVTE+EGVISLEEGK+EIELEDHIENTGVALIR+EIELEDHIENTGVALIRQAASK+ENAGANGAVVAENVK+ENVKSRPISDGYNAATGDYIDMLA+FDKGYISPYFATDTER+FGAPQIINDGVTIAK+FGAPQIINDGVTIAKE+FGAPQIINDGVTIAKEIELEDHIENTGVALIRQAASK+GAATETEMKDK+GIDILAESVAVTLGPK+GIDKASDFLVSK+GKSMTTELE+GKSMTTELEVTE+GLKLDNAKLE+GMRFDKGYISPYFATDTERME+GVLNVAAVKAPGFGDR+GVLNVAAVKAPGFGDRRK+GYISPYFATDTER+GYISPYFATDTERMEAVLDEPYILLTDK+IAENAGANGAVVAENVK+IEELAKPISDSNAIAQ+IEELAKPISDSNAIAQCGTIAAGNDEEVGQMIADAMDK+IGLVQDLVPVLEQIAR+IGSNIVEASLAAPLMR+IGSNIVEASLAAPLMRIAENAGANGAVVAENVK+IIYNEQARRALERGIDILAESVAVTLGPK+IIYNEQARRALERGIDILAESVAVTLGPKGR+IIYNEQARRALERGIDILAESVAVTLGPKGRNVVLEK+IVADLPEK+IVADLPEKKE+KAMLEDMAVLTNGQLITEDAGLK+KEAAPAGGGGMGGDFDY+KEGVISLE+KFGAPQIINDGVTIA+KFGAPQIINDGVTIAK+KFGAPQIINDGVTIAKEIELEDHIENTGVALIR+KFGAPQIINDGVTIAKEIELEDHIENTGVALIRQAASK+KFGAPQIINDGVTIAKEIELEDHIENTGVALIRQAASKTND+KGIDKASDFLVSKIEE+KIGLVQDLVPVLEQIAR+KKFGAPQIIND+KKFGAPQIINDGVTIA+KKFGAPQIINDGVTIAKE+KKFGAPQIINDGVTIAKEIE+KKGIDKASDFLVSKIEE+KLDNAKLE+KLRLEDAINATK+KLRLEDAINATKAAVEEGIVPGGGTTLTHLASDLQK+KQMDETDSTYDK+KQMDETDSTYDKEK+KQMDETDSTYDKEKLQER+KQMDETDSTYDKEKLQERLAK+LAGGVAVVK+LAKPISDSNAIAQ+LAKPISDSNAIAQC+LAKPISDSNAIAQCGTIAAGNDEE+LAKPISDSNAIAQCGTIAAGNDEEVGQMIADAMDKVGKEGVISLE+LEDAINATK+LEDAINATKAAVEE+LEDMAVLTNGQLITEDAGLK+LEKKFGAPQIINDGVTIA+LEMLGTAR+LEMLGTARR+LIRQAASKTNDAAGDGTTTATVLA+LRLEDAINATK+MAVLTNGQLITEDAGLK+MEAVLDEPYILLTDK+MEAVLDEPYILLTDKK+MLGTARRVTINKD+MLGTARRVTINKDTTTIVAE+MLGTARRVTINKDTTTIVAEGNE+MLGTARRVTINKDTTTIVAEGNETAVKGRCE+NAGANGAVVAE+NAGANGAVVAENVK+NTGVALIRQA+NVAAGANAISLK+PAKVTRSGLQNAASIAGMVLTTE+PAKVTRSGLQNAASIAGMVLTTECIVADLPEKKE+PQIINDGVTIAKE+QMDETDSTYDKEKLQER+RALERGIDILAESVAVTLGPKGR+RALERGIDILAESVAVTLGPKGRNVVLEK+RGIDILAESVA+RIIYNEQAR+RIIYNEQARR+RIIYNEQARRALERGIDILAESVAVTLGPKGR+RVTINKDTTTIVAEGNETAVK+RVTINKDTTTIVAEGNETAVKGR+SDLQKWANSNLSGEELIGSNIVEA+SGLQNAASIAGMVLTTECIVADLPEK+SGLQNAASIAGMVLTTECIVADLPEKK+SLAAPLMRIAE+SMTTELEVTEGMR+SMTTELEVTEGMRFDK+SNIVEASLAAPLMR+SRPISDGYNAATGD+SRPISDGYNAATGDYIDMLA+SRPISDGYNAATGDYIDMLAAGIVD+SRPISDGYNAATGDYIDMLAAGIVDPAK+SRPISDGYNAATGDYIDMLAAGIVDPAKVTR+SVAVTLGPKGRNVVLE+TAVKGRCEQIKKQMDE+TDSTYDKEKLQERLA+TDSTYDKEKLQERLAKLAGGVAVVKVGAATE+TDSTYDKEKLQERLAKLAGGVAVVKVGAATETE+TIVAEGNETAVKGR+TNDAAGDGTTTATVLA+TNDAAGDGTTTATVLAHAMVK+TNDAAGDGTTTATVLAHAMVKAGLRNVAAGANAISLKKGIDKASDFLVSK+TTECIVADLPEK+VADLPEKKE+VAEGNETAVKGR+VGAATETEMK+VGAATETEMKDK+VGQMIADAMDKVGKEGVISLE+VGQMIADAMDKVGKEGVISLEE+VGQMIADAMDKVGKEGVISLEEG+VLTNGQLITEDAGLK+VLTTECIVADLPEK+VTINKDTTTIVAEGNETAVK+VTINKDTTTIVAEGNETAVKGR+VTLGPKGRNVVLE+VTRSGLQNAASIAGMVL+VTRSGLQNAASIAGMVLTT+VTRSGLQNAASIAGMVLTTE+VTRSGLQNAASIAGMVLTTECIVADLPEK+VTRSGLQNAASIAGMVLTTECIVADLPEKK+WANSNLSGEELIGSNIVEA+WANSNLSGEELIGSNIVEASLAAPLMR+YIDMLAAGIVDPAK	190	315	315	5044	5044																	54.8	AMLEDMAVLTNGQLITEDAGLK+DTTTIVAEGNETAVKGR+FGAPQIINDGVTIAK+GYISPYFATDTER+IAENAGANGAVVAENVK+IEELAKPISDSNAIAQCGTIAAGNDEEVGQMIADAMDK+KAMLEDMAVLTNGQLITEDAGLK+KEAAPAGGGGMGGDFDY+KFGAPQIINDGVTIA+KFGAPQIINDGVTIAK+KLRLEDAINATK+KQMDETDSTYDKEK+KQMDETDSTYDKEKLQER+LAGGVAVVK+MEAVLDEPYILLTDK+RVTINKDTTTIVAEGNETAVK+SGLQNAASIAGMVLTTECIVADLPEK+SMTTELEVTEGMRFDK+SRPISDGYNAATGDYIDMLAAGIVDPAK+WANSNLSGEELIGSNIVEASLAAPLMR	20	22	22	63	63	63																													95.8	AASIAGMVLTTECIVADLPEK+AAVEEGIVPGGGTTLTHLA+AAVEEGIVPGGGTTLTHLASDLQK+AENAGANGAVVAENVK+AENVKSRPISDGYNAATGDYIDMLAAGIVDPAK+AGLRNVAAGANAISLK+AGLRNVAAGANAISLKK+AGLRNVAAGANAISLKKGIDKASDFLVSK+AKRIIYNEQARRALERGIDILAESVAVTLGPK+AKRIIYNEQARRALERGIDILAESVAVTLGPKGR+AKRIIYNEQARRALERGIDILAESVAVTLGPKGRNVVLEK+AMLEDMAVLTNGQLITEDAGLK+AMLEDMAVLTNGQLITEDAGLKLDNAK+ASDFLVSK+AVEEGIVPGGGTTLTHLA+AVEEGIVPGGGTTLTHLASDLQK+AVLTNGQLITEDAGLK+CIVADLPEK+DRRKAMLEDMAVLTNGQLITEDAGLK+DTTTIVAEGNETAVK+DTTTIVAEGNETAVKGR+EAAPAGGGGMGGDFDY+EALATLVVNRLRGVLNVAAVKAPGFGDR+EALATLVVNRLRGVLNVAAVKAPGFGDRRK+ECIVADLPEK+EGVISLEEGK+EIELEDHIENTGVALIR+EIELEDHIENTGVALIRQAASK+ENAGANGAVVAENVK+FDKGYISPYFATDTER+FGAPQIINDGVTIAK+FGAPQIINDGVTIAKEIELEDHIENTGVALIRQAASK+GAATETEMKDK+GIDILAESVAVTLGPK+GIDKASDFLVSK+GVLNVAAVKAPGFGDR+GVLNVAAVKAPGFGDRRK+GYISPYFATDTER+GYISPYFATDTERMEAVLDEPYILLTDK+IAENAGANGAVVAENVK+IEELAKPISDSNAIAQ+IEELAKPISDSNAIAQCGTIAAGNDEEVGQMIADAMDK+IGLVQDLVPVLEQIAR+IGSNIVEASLAAPLMR+IGSNIVEASLAAPLMRIAENAGANGAVVAENVK+IIYNEQARRALERGIDILAESVAVTLGPK+IIYNEQARRALERGIDILAESVAVTLGPKGR+IIYNEQARRALERGIDILAESVAVTLGPKGRNVVLEK+IVADLPEK+KAMLEDMAVLTNGQLITEDAGLK+KEAAPAGGGGMGGDFDY+KFGAPQIINDGVTIA+KFGAPQIINDGVTIAK+KFGAPQIINDGVTIAKEIELEDHIENTGVALIR+KFGAPQIINDGVTIAKEIELEDHIENTGVALIRQAASK+KFGAPQIINDGVTIAKEIELEDHIENTGVALIRQAASKTND+KIGLVQDLVPVLEQIAR+KLRLEDAINATK+KLRLEDAINATKAAVEEGIVPGGGTTLTHLASDLQK+KQMDETDSTYDK+KQMDETDSTYDKEK+KQMDETDSTYDKEKLQER+KQMDETDSTYDKEKLQERLAK+LAGGVAVVK+LEDAINATK+LEDMAVLTNGQLITEDAGLK+LEMLGTAR+LEMLGTARR+LRLEDAINATK+MAVLTNGQLITEDAGLK+MEAVLDEPYILLTDK+MEAVLDEPYILLTDKK+NAGANGAVVAENVK+NVAAGANAISLK+QMDETDSTYDKEKLQER+RALERGIDILAESVAVTLGPKGR+RALERGIDILAESVAVTLGPKGRNVVLEK+RIIYNEQAR+RIIYNEQARR+RIIYNEQARRALERGIDILAESVAVTLGPKGR+RVTINKDTTTIVAEGNETAVK+RVTINKDTTTIVAEGNETAVKGR+SGLQNAASIAGMVLTTECIVADLPEK+SGLQNAASIAGMVLTTECIVADLPEKK+SMTTELEVTEGMR+SMTTELEVTEGMRFDK+SNIVEASLAAPLMR+SRPISDGYNAATGD+SRPISDGYNAATGDYIDMLA+SRPISDGYNAATGDYIDMLAAGIVD+SRPISDGYNAATGDYIDMLAAGIVDPAK+SRPISDGYNAATGDYIDMLAAGIVDPAKVTR+TIVAEGNETAVKGR+TNDAAGDGTTTATVLA+TNDAAGDGTTTATVLAHAMVK+TNDAAGDGTTTATVLAHAMVKAGLRNVAAGANAISLKKGIDKASDFLVSK+TTECIVADLPEK+VAEGNETAVKGR+VGAATETEMK+VGAATETEMKDK+VLTNGQLITEDAGLK+VLTTECIVADLPEK+VTINKDTTTIVAEGNETAVK+VTINKDTTTIVAEGNETAVKGR+VTRSGLQNAASIAGMVL+VTRSGLQNAASIAGMVLTT+VTRSGLQNAASIAGMVLTTE+VTRSGLQNAASIAGMVLTTECIVADLPEK+VTRSGLQNAASIAGMVLTTECIVADLPEKK+WANSNLSGEELIGSNIVEA+WANSNLSGEELIGSNIVEASLAAPLMR+YIDMLAAGIVDPAK	112	179	179	1326	1326	1326	23	23	23	3978	3978	3978	84.6	AAPAGGGGMGGDFDY+AGIVDPAKVTRSG+AGIVDPAKVTRSGLQNA+AGIVDPAKVTRSGLQNAA+AGIVDPAKVTRSGLQNAASIA+AGIVDPAKVTRSGLQNAASIAGMVLTTE+AGIVDPAKVTRSGLQNAASIAGMVLTTECIVADLPEKKE+AKRIIYNEQARRALERGIDILAESVA+AKRIIYNEQARRALERGIDILAESVAVTLGPKGR+AKRIIYNEQARRALERGIDILAESVAVTLGPKGRNVVLE+AKRIIYNEQARRALERGIDILAESVAVTLGPKGRNVVLEK+ASDFLVSKIEE+ASKTNDAAGDGTTTATVLA+ASLAAPLMRIAE+ASLAAPLMRIAENAGANGAVVAE+AVLDEPYILL+AVLTNGQLITE+CIVADLPE+CIVADLPEKKE+DAGLKLDNA+DAGLKLDNAKLE+DAGLKLDNAKLEMLGTARRVTINKDTTTIVAE+DAGLKLDNAKLEMLGTARRVTINKDTTTIVAEGNE+DAINATKAAVEE+DHIENTGVALIRQA+DHIENTGVALIRQAASKTND+DHIENTGVALIRQAASKTNDAAGDGTTTATVLA+DKKIGLVQDLVPVLEQIARTGKPLLI+DKVGKEGVISLE+DKVGKEGVISLEE+DMAVLTNGQLITE+DMAVLTNGQLITEDAGLKLDNAKLE+DTTTIVAEGNETAVK+ECIVADLPEKKE+EDAGLKLDNAKLE+EGKSMTTELE+EGKSMTTELEVTE+EIELEDHIENTGVALIR+ENVKSRPISDGYNAATGDYIDMLA+FGAPQIINDGVTIAKE+GKSMTTELE+GKSMTTELEVTE+GLKLDNAKLE+GMRFDKGYISPYFATDTERME+IAENAGANGAVVAENVK+IVADLPEKKE+KEGVISLE+KGIDKASDFLVSKIEE+KKFGAPQIIND+KKFGAPQIINDGVTIA+KKFGAPQIINDGVTIAKE+KKFGAPQIINDGVTIAKEIE+KKGIDKASDFLVSKIEE+KLDNAKLE+LAKPISDSNAIAQ+LAKPISDSNAIAQC+LAKPISDSNAIAQCGTIAAGNDEE+LAKPISDSNAIAQCGTIAAGNDEEVGQMIADAMDKVGKEGVISLE+LEDAINATKAAVEE+LEKKFGAPQIINDGVTIA+LIRQAASKTNDAAGDGTTTATVLA+MLGTARRVTINKD+MLGTARRVTINKDTTTIVAE+MLGTARRVTINKDTTTIVAEGNE+MLGTARRVTINKDTTTIVAEGNETAVKGRCE+NAGANGAVVAE+NTGVALIRQA+PAKVTRSGLQNAASIAGMVLTTE+PAKVTRSGLQNAASIAGMVLTTECIVADLPEKKE+PQIINDGVTIAKE+RGIDILAESVA+SDLQKWANSNLSGEELIGSNIVEA+SGLQNAASIAGMVLTTECIVADLPEK+SLAAPLMRIAE+SRPISDGYNAATGDYIDMLAAGIVDPAK+SVAVTLGPKGRNVVLE+TAVKGRCEQIKKQMDE+TDSTYDKEKLQERLA+TDSTYDKEKLQERLAKLAGGVAVVKVGAATE+TDSTYDKEKLQERLAKLAGGVAVVKVGAATETE+VADLPEKKE+VGQMIADAMDKVGKEGVISLE+VGQMIADAMDKVGKEGVISLEE+VGQMIADAMDKVGKEGVISLEEG+VTLGPKGRNVVLE+VTRSGLQNAASIAGMVLTTECIVADLPEK	86	97	97	334	334	334	22.5389	22.5389	22.5389	1002	1002	1002
petF	Q7TUS8	Q7TUS8_PROMM 2Fe-2S Ferredoxin:Ferredoxin OS=Prochlorococcus marinus (strain MIT 9313) GN=petF PE=4 SV=1	C	Ferredoxin	GO:0003674,GO:0005488,GO:0009055,GO:0051536,GO:0051537,GO:0051540	K02639	Unknown	99	1	100	AAEEQGIDLPYSCR+AAEEQGIDLPYSCRAGACSTCAGKLTGGSVDQSDQSFLDDDQLE+AEEQGIDLPYSCR+AGACSTCAGK+AGFVLTCVAYPTSD+AGFVLTCVAYPTSDCTIK+AGFVLTCVAYPTSDCTIKTHAE+AGFVLTCVAYPTSDCTIKTHAEE+AGFVLTCVAYPTSDCTIKTHAEEE+AGFVLTCVAYPTSDCTIKTHAEEELY+ASYKVTLISE+ASYKVTLISESE+ASYKVTLISESEGLNK+ASYKVTLISESEGLNKTIEV+ASYKVTLISESEGLNKTIEVPDDQYILD+ASYKVTLISESEGLNKTIEVPDDQYILDAAE+ASYKVTLISESEGLNKTIEVPDDQYILDAAEE+CTIKTHAEEELY+CVAYPTSDCTIKTHAEEE+DDQLEAGFVLTCVAYPTSDCTIKTHAEEE+DQYILDAAEEQGIDLPYSCR+EQGIDLPYSCRAGACSTCAGKLTGGSVDQSDQSFLDDDQLE+FLDDDQLEAGFVLTCVAYPTSDCTIK+FVLTCVAYPTSDCTIK+GFVLTCVAYPTSDCTIK+GFVLTCVAYPTSDCTIKTHAEEE+GLNKTIEVPD+GLNKTIEVPDDQYILD+GLNKTIEVPDDQYILDAAE+GLNKTIEVPDDQYILDAAEE+GLNKTIEVPDDQYILDAAEEQGID+GLNKTIEVPDDQYILDAAEEQGIDLPYS+GLNKTIEVPDDQYILDAAEEQGIDLPYSCRAGA+GLNKTIEVPDDQYILDAAEEQGIDLPYSCRAGACST+ISESEGLNK+LDAAEEQGIDLPYSCR+LEAGFVLTCVAYPTSDCTIKTHAEEELY+LPYSCRAGACSTCAGKLTGGSVDQSDQSFLDDDQLE+LTGGSVDQSDQSFLDDDQLEA+LTGGSVDQSDQSFLDDDQLEAGFVLTCVAYPTSDCTIK+MASYKVTLISESEGLNKTIEVPDDQYILDAAEEQGIDLPYSCR+PDDQYILDAAEEQGIDLPYS+PDDQYILDAAEEQGIDLPYSCRAGACSTC+PDDQYILDAAEEQGIDLPYSCRAGACSTCA+PDDQYILDAAEEQGIDLPYSCRAGACSTCAGKLTGG+QGIDLPYSCRAGACSTCAGKLTGGSVDQSDQSFLDDDQLE+QSFLDDDQLEAGFVLTCVAYPTSDCTIK+SDQSFLDDDQLEAGFVLTCVAYPTSDCTIKTHAEEEL+SEGLNKTIEVPDD+SEGLNKTIEVPDDQ+SEGLNKTIEVPDDQYILD+SEGLNKTIEVPDDQYILDAAE+SEGLNKTIEVPDDQYILDAAEE+SEGLNKTIEVPDDQYILDAAEEQGID+SEGLNKTIEVPDDQYILDAAEEQGIDLPY+SEGLNKTIEVPDDQYILDAAEEQGIDLPYS+SEGLNKTIEVPDDQYILDAAEEQGIDLPYSCRAG+SEGLNKTIEVPDDQYILDAAEEQGIDLPYSCRAGA+SEGLNKTIEVPDDQYILDAAEEQGIDLPYSCRAGACST+SEGLNKTIEVPDDQYILDAAEEQGIDLPYSCRAGACSTCAGKLTGG+SVDQSDQSFLDDDQLE+SYKVTLISESE+TCVAYPTSDCTIKTHAEEE+TCVAYPTSDCTIKTHAEEELY+THAEEELY+TIEVPDDQYILDA+TIEVPDDQYILDAAEEQGIDLPYS+TIEVPDDQYILDAAEEQGIDLPYSCR+TIEVPDDQYILDAAEEQGIDLPYSCRAGACSTCAGK+VAYPTSDCTIKTHAEEE+VAYPTSDCTIKTHAEEELY+VLTCVAYPTSDCTIKTHAEEELY+VTLISESEGLNK+VTLISESEGLNKTIEVPDDQYILDAAEEQGIDLPYSCR+YKVTLISE	75	99	99	4534	4534												1	1	1	1	1	84.8	AEEQGIDLPYSCR+GFVLTCVAYPTSDCTIK+LDAAEEQGIDLPYSCR+LTGGSVDQSDQSFLDDDQLEA+LTGGSVDQSDQSFLDDDQLEAGFVLTCVAYPTSDCTIK+THAEEELY+TIEVPDDQYILDA+TIEVPDDQYILDAAEEQGIDLPYSCR+VTLISESEGLNK	9	10	10	84	84	84																													100	AAEEQGIDLPYSCR+AGACSTCAGK+AGFVLTCVAYPTSDCTIK+ASYKVTLISESEGLNK+DQYILDAAEEQGIDLPYSCR+FLDDDQLEAGFVLTCVAYPTSDCTIK+FVLTCVAYPTSDCTIK+ISESEGLNK+LTGGSVDQSDQSFLDDDQLEAGFVLTCVAYPTSDCTIK+MASYKVTLISESEGLNKTIEVPDDQYILDAAEEQGIDLPYSCR+PDDQYILDAAEEQGIDLPYSCRAGACSTCAGKLTGG+QSFLDDDQLEAGFVLTCVAYPTSDCTIK+THAEEELY+TIEVPDDQYILDAAEEQGIDLPYS+TIEVPDDQYILDAAEEQGIDLPYSCR+TIEVPDDQYILDAAEEQGIDLPYSCRAGACSTCAGK+VTLISESEGLNK+VTLISESEGLNKTIEVPDDQYILDAAEEQGIDLPYSCR	18	24	24	636.333	636.333	636.333	25.8908	25.8908	25.8908	1909	1909	1909	99	AAEEQGIDLPYSCRAGACSTCAGKLTGGSVDQSDQSFLDDDQLE+AGFVLTCVAYPTSD+AGFVLTCVAYPTSDCTIKTHAE+AGFVLTCVAYPTSDCTIKTHAEE+AGFVLTCVAYPTSDCTIKTHAEEE+AGFVLTCVAYPTSDCTIKTHAEEELY+ASYKVTLISE+ASYKVTLISESE+ASYKVTLISESEGLNKTIEV+ASYKVTLISESEGLNKTIEVPDDQYILD+ASYKVTLISESEGLNKTIEVPDDQYILDAAE+ASYKVTLISESEGLNKTIEVPDDQYILDAAEE+CTIKTHAEEELY+CVAYPTSDCTIKTHAEEE+DDQLEAGFVLTCVAYPTSDCTIKTHAEEE+EQGIDLPYSCRAGACSTCAGKLTGGSVDQSDQSFLDDDQLE+GFVLTCVAYPTSDCTIKTHAEEE+GLNKTIEVPD+GLNKTIEVPDDQYILD+GLNKTIEVPDDQYILDAAE+GLNKTIEVPDDQYILDAAEE+GLNKTIEVPDDQYILDAAEEQGID+GLNKTIEVPDDQYILDAAEEQGIDLPYS+GLNKTIEVPDDQYILDAAEEQGIDLPYSCRAGA+GLNKTIEVPDDQYILDAAEEQGIDLPYSCRAGACST+LEAGFVLTCVAYPTSDCTIKTHAEEELY+LPYSCRAGACSTCAGKLTGGSVDQSDQSFLDDDQLE+LTGGSVDQSDQSFLDDDQLEAGFVLTCVAYPTSDCTIK+PDDQYILDAAEEQGIDLPYS+PDDQYILDAAEEQGIDLPYSCRAGACSTC+PDDQYILDAAEEQGIDLPYSCRAGACSTCA+QGIDLPYSCRAGACSTCAGKLTGGSVDQSDQSFLDDDQLE+SDQSFLDDDQLEAGFVLTCVAYPTSDCTIKTHAEEEL+SEGLNKTIEVPDD+SEGLNKTIEVPDDQ+SEGLNKTIEVPDDQYILD+SEGLNKTIEVPDDQYILDAAE+SEGLNKTIEVPDDQYILDAAEE+SEGLNKTIEVPDDQYILDAAEEQGID+SEGLNKTIEVPDDQYILDAAEEQGIDLPY+SEGLNKTIEVPDDQYILDAAEEQGIDLPYS+SEGLNKTIEVPDDQYILDAAEEQGIDLPYSCRAG+SEGLNKTIEVPDDQYILDAAEEQGIDLPYSCRAGA+SEGLNKTIEVPDDQYILDAAEEQGIDLPYSCRAGACST+SEGLNKTIEVPDDQYILDAAEEQGIDLPYSCRAGACSTCAGKLTGG+SVDQSDQSFLDDDQLE+SYKVTLISESE+TCVAYPTSDCTIKTHAEEE+TCVAYPTSDCTIKTHAEEELY+THAEEELY+TIEVPDDQYILDAAEEQGIDLPYSCR+TIEVPDDQYILDAAEEQGIDLPYSCRAGACSTCAGK+VAYPTSDCTIKTHAEEE+VAYPTSDCTIKTHAEEELY+VLTCVAYPTSDCTIKTHAEEELY+YKVTLISE	56	61	61	846.667	846.667	846.667	8.62168	8.62168	8.62168	2540	2540	2540
psaD	Q7V564	Q7V564_PROMM Photosystem I protein PsaD OS=Prochlorococcus marinus (strain MIT 9313) GN=psaD PE=4 SV=1	H	photosystem I	GO:0005575,GO:0005622,GO:0005623,GO:0005737,GO:0005886,GO:0009521,GO:0009522,GO:0009579,GO:0016020,GO:0030075,GO:0030094,GO:0032991,GO:0034357,GO:0043226,GO:0043228,GO:0043229,GO:0043232,GO:0043234,GO:0044422,GO:0044424,GO:0044425,GO:0044436,GO:0044444,GO:0044459,GO:0044464,GO:0071944	K02692	CytoplasmicMembrane	142	1	99.3	ATALTGQYPK+ATALTGQYPKYLGSTGGLLNSAETEE+CLALGTQLR+CLALGTQLRTFKPK+DGVFPEKVNEGR+DGVFPEKVNEGRVTVNLNNR+DGVFPEKVNEGRVTVNLNNRR+DYKIYRVFPGGDTE+DYKIYRVFPGGDTEFLHPKD+DYKIYRVFPGGDTEFLHPKDGVFPE+DYKIYRVFPGGDTEFLHPKDGVFPEKVNE+DYKIYRVFPGGDTEFLHPKDGVFPEKVNEG+EGRVTVNLNNRR+ENANPAKLKFSGRNTYDA+EQCLALGTQLR+EQCLALGTQLRTFKPK+FLHPKDGVFPEKVNE+FSGRNTYDA+GENANPAKLK+GENANPAKLKFSGRNTYDA+GENLMYFARKE+GENLMYFARKEQCLALGTQLRTFKPKIE+GGDTEFLHPK+GGDTEFLHPKDGVFPEKVNE+GRVTVNLNNRR+GRVTVNLNNRRIGE+GRVTVNLNNRRIGENANPAKLKFSGRNTYDA+GTQLRTFKPK+GVFPEKVNE+IGENANPAK+IGENANPAKLK+IYRVFPGGDTEFLHPK+IYRVFPGGDTEFLHPKDGVFPEKVNE+KDGVFPEKVNE+KEQCLALGTQLR+KEQCLALGTQLRTFKPK+KEQCLALGTQLRTFKPKIEDYK+KEQCLALGTQLRTFKPKIEDYKIYRVFPGGDTEFLHPK+KLKFSGRNTYDA+KYAITWSS+KYAITWSSSTAQVFE+KYAITWSSSTAQVFELPTGGAAE+KYAITWSSSTAQVFELPTGGAAEMNE+KYAITWSSSTAQVFELPTGGAAEMNEG+LGSTGGLLNSAETEEK+LGTQLRTFKPKIE+LKFSGRNTYDA+NANPAKLKFSGRNTYD+NANPAKLKFSGRNTYDA+NEGRVTVNLNNRR+NLNNRRIGENANPAKLKFSGRNTYDA+NNRRIGENANPAKLKFSGRNTYDA+NPAKLKFSGRNTYDA+PEKVNEGR+PGGDTEFLHPK+PKDGVFPEKVNE+PKYLGSTGGLLNSAETEE+QCLALGTQLRTFKPKIE+QCLALGTQLRTFKPKIEDYKIYRVFPGGDTE+RIGENANPAK+RVFPGGDTEFLHPKDGVFPEKVNE+TATALTGQYPK+TATALTGQYPKYLGSTG+TATALTGQYPKYLGSTGGLLNSAE+TATALTGQYPKYLGSTGGLLNSAETE+TATALTGQYPKYLGSTGGLLNSAETEE+TATALTGQYPKYLGSTGGLLNSAETEEK+TATALTGQYPKYLGSTGGLLNSAETEEKYAITWS+TATALTGQYPKYLGSTGGLLNSAETEEKYAITWSSSTAQVFE+TFKPKIEDYK+TVNLNNRR+VFPGGDTEFLHPK+VNEGRVTVNLNNR+VNEGRVTVNLNNRR+VNLNNRRIGENANPAKLK+VNLNNRRIGENANPAKLKFSGRNTYDA+VTVNLNNR+YKIYRVFPGGDTEFLHPKDGVFPEKVNE+YLGSTGGLLNSAETEEK+YRVFPGGDTEFLHPK	80	133	133	3993	3993																	42.3	DGVFPEKVNEGR+KEQCLALGTQLR+LGSTGGLLNSAETEEK+TATALTGQYPK+VTVNLNNR+YLGSTGGLLNSAETEEK	6	6	6	10	10	10																													75.4	ATALTGQYPK+CLALGTQLR+CLALGTQLRTFKPK+DGVFPEKVNEGR+DGVFPEKVNEGRVTVNLNNR+DGVFPEKVNEGRVTVNLNNRR+EGRVTVNLNNRR+EQCLALGTQLR+EQCLALGTQLRTFKPK+FSGRNTYDA+GENANPAKLK+GGDTEFLHPK+GRVTVNLNNRR+GTQLRTFKPK+IGENANPAK+IGENANPAKLK+IYRVFPGGDTEFLHPK+KEQCLALGTQLR+KEQCLALGTQLRTFKPK+KEQCLALGTQLRTFKPKIEDYK+KEQCLALGTQLRTFKPKIEDYKIYRVFPGGDTEFLHPK+LKFSGRNTYDA+NEGRVTVNLNNRR+PEKVNEGR+PGGDTEFLHPK+RIGENANPAK+TATALTGQYPK+TFKPKIEDYK+TVNLNNRR+VFPGGDTEFLHPK+VNEGRVTVNLNNR+VNEGRVTVNLNNRR+VTVNLNNR+YLGSTGGLLNSAETEEK+YRVFPGGDTEFLHPK	35	51.6667	51.6667	631.667	631.667	631.667	14.4684	14.4684	14.4684	1895	1895	1895	99.3	ATALTGQYPKYLGSTGGLLNSAETEE+DYKIYRVFPGGDTE+DYKIYRVFPGGDTEFLHPKD+DYKIYRVFPGGDTEFLHPKDGVFPE+DYKIYRVFPGGDTEFLHPKDGVFPEKVNE+DYKIYRVFPGGDTEFLHPKDGVFPEKVNEG+ENANPAKLKFSGRNTYDA+FLHPKDGVFPEKVNE+GENANPAKLKFSGRNTYDA+GENLMYFARKE+GENLMYFARKEQCLALGTQLRTFKPKIE+GGDTEFLHPKDGVFPEKVNE+GRVTVNLNNRRIGE+GRVTVNLNNRRIGENANPAKLKFSGRNTYDA+GVFPEKVNE+IYRVFPGGDTEFLHPK+IYRVFPGGDTEFLHPKDGVFPEKVNE+KDGVFPEKVNE+KLKFSGRNTYDA+KYAITWSS+KYAITWSSSTAQVFE+KYAITWSSSTAQVFELPTGGAAE+KYAITWSSSTAQVFELPTGGAAEMNE+KYAITWSSSTAQVFELPTGGAAEMNEG+LGTQLRTFKPKIE+NANPAKLKFSGRNTYD+NANPAKLKFSGRNTYDA+NLNNRRIGENANPAKLKFSGRNTYDA+NNRRIGENANPAKLKFSGRNTYDA+NPAKLKFSGRNTYDA+PKDGVFPEKVNE+PKYLGSTGGLLNSAETEE+QCLALGTQLRTFKPKIE+QCLALGTQLRTFKPKIEDYKIYRVFPGGDTE+RVFPGGDTEFLHPKDGVFPEKVNE+TATALTGQYPK+TATALTGQYPKYLGSTG+TATALTGQYPKYLGSTGGLLNSAE+TATALTGQYPKYLGSTGGLLNSAETE+TATALTGQYPKYLGSTGGLLNSAETEE+TATALTGQYPKYLGSTGGLLNSAETEEK+TATALTGQYPKYLGSTGGLLNSAETEEKYAITWS+TATALTGQYPKYLGSTGGLLNSAETEEKYAITWSSSTAQVFE+VNLNNRRIGENANPAKLK+VNLNNRRIGENANPAKLKFSGRNTYDA+YKIYRVFPGGDTEFLHPKDGVFPEKVNE	46	62.3333	62.3333	696	696	696	7.2111	7.2111	7.2111	2088	2088	2088
psbO	Q7V4Y4	Q7V4Y4_PROMM Photosystem II manganese-stabilizing protein OS=Prochlorococcus marinus (strain MIT 9313) GN=psbO PE=4 SV=1	M	photosystem II manganese-stabilizing	GO:0005575,GO:0005622,GO:0005623,GO:0005737,GO:0005886,GO:0009521,GO:0009523,GO:0009579,GO:0016020,GO:0030075,GO:0030096,GO:0032991,GO:0034357,GO:0042651,GO:0043226,GO:0043228,GO:0043229,GO:0043232,GO:0043234,GO:0044422,GO:0044424,GO:0044425,GO:0044436,GO:0044444,GO:0044459,GO:0044464,GO:0071944	K02716	Unknown	279	1	91.4	AFCLTFVSAPSSVSAAITDGAGDSDFVVGNER+AGDSDFVVGNER+AGTFVALQTADTDMGSKE+AITDGAGDSDFVVGNE+AITDGAGDSDFVVGNER+AITDGAGDSDFVVGNERS+AITDGAGDSDFVVGNERSN+AITDGAGDSDFVVGNERSNA+AITDGAGDSDFVVGNERSNAR+AITDGAGDSDFVVGNERSNARF+AITDGAGDSDFVVGNERSNARFG+AITDGAGDSDFVVGNERSNARFGN+AITDGAGDSDFVVGNERSNARFGNI+AITDGAGDSDFVVGNERSNARFGNIV+AITDGAGDSDFVVGNERSNARFGNIVN+AITDGAGDSDFVVGNERSNARFGNIVNT+AITDGAGDSDFVVGNERSNARFGNIVNTG+AITDGAGDSDFVVGNERSNARFGNIVNTGRA+AITDGAGDSDFVVGNERSNARFGNIVNTGRAN+AITDGAGDSDFVVGNERSNARFGNIVNTGRAND+AITDGAGDSDFVVGNERSNARFGNIVNTGRANDCPTIAAGSSG+ALGGDDKDLQTE+ALGGDDKDLQTENVK+ALQTADTDMGSKE+ALTTGVDYAQGLVA+ALTTGVDYAQGLVALGG+ALTTGVDYAQGLVALGGDDK+ALTTGVDYAQGLVALGGDDKD+ALTTGVDYAQGLVALGGDDKDL+ALTTGVDYAQGLVALGGDDKDLQTE+ALTTGVDYAQGLVALGGDDKDLQTENVK+ALTTGVDYAQGLVALGGDDKDLQTENVKR+ANDCPTIAAGSSGSISIGSGDTLSDICLQPTEVLVK+AQGLVALGGDDK+AQGLVALGGDDKDLQTE+ARDLKISGVLY+ARDLKISGVLYG+ARDLKISGVLYGRKG+DFQLITVLAPNGEEVPFVFSAK+DGAGDSDFVVGNER+DGKGQITLSVDSVDAGSNE+DICLQPTEVLV+DLKISGVLYGRKG+DLQTENVK+DLQTENVKR+DMQVDSNSSSISVGTEFK+DMQVDSNSSSISVGTEFKGTTR+DPKSRALTTGVDYAQGLVALGGDDKDLQTE+DTLSDICLQPTEVLVK+DYAQGLVALGGDDKDLQTE+EVPFVFSAK+FAGTFVALQTADTDMGSKE+FAGTFVALQTADTDMGSKEARDLKISGVLYGRKG+FGNIVNTGR+FGNIVNTGRANDCPTIAAGSSGSISIGSGDTLSDICLQPTEVLVK+FKGTTRTPSYRTSNFLDPKSRALTTGVDYAQGLVALGGDDKDLQTE+FLDPKSRALTTGVDYAQGLVALGGDDKDLQTE+FQLITVLAPNGEEVPFVFSAK+FVALQTADTDMGSKE+GAGDSDFVVGNER+GGIDFQLITVLAPNGEEVPFVFSAK+GKGQITLSVDSVDAGSNE+GLVALGGDDK+GLVALGGDDKDLQTE+GNIVNTGR+GQITLSVDSVDAGSNEFAGTFVALQTADTDMGSK+GRANDCPTIAA+GSKEARDLKISGVLYGRKG+GVDYAQGLVALGGDDK+GVDYAQGLVALGGDDKDLQTE+IDFQLITVLAPNGEEVPFVFSAK+IEQVFGDISSSGAFAEK+IISPSNNTTIEQVFGDI+IISPSNNTTIEQVFGDIS+IISPSNNTTIEQVFGDISSSGAF+IISPSNNTTIEQVFGDISSSGAFAE+IISPSNNTTIEQVFGDISSSGAFAEK+IISPSNNTTIEQVFGDISSSGAFAEKG+ISGVLYGR+ISGVLYGRKG+ISPSNNTTIEQVFGDISSSGAFAEK+ISVGTEFK+ITDGAGDSDFVVGNER+ITVLAPNGEEVPFVFSAK+KEARDLKISGVLYGRKG+KGGIDFQLI+KGGIDFQLIT+KGGIDFQLITVLAPNGEEVPFVFSAK+KIISPSNNTTIEQVFGDISSSGAFAEK+LAPNGEEVPFVFSAK+LDPKSRALTTGVDYAQGLVALGGDDKDLQTE+LGGDDKDLQT+LGGDDKDLQTE+LGGDDKDLQTENV+LGGDDKDLQTENVK+LGGDDKDLQTENVKR+LITVLAPNGEEVPFVFSAK+LKISGVLYGRKG+LQPTEVLVK+LSVDSVDAGSNE+LTTGVDYAQGLVALGGDDK+LTTGVDYAQGLVALGGDDKDLQTE+LTTGVDYAQGLVALGGDDKDLQTENVK+LVALGGDDKDLQTE+NFLDPKSRALTTGVDYAQGLVA+NFLDPKSRALTTGVDYAQGLVALGGDDKDLQTE+NGEEVPFVFSAK+NNTTIEQVFGDISSSGAFAEK+NTTIEQVFGDISSSGAFAEK+NVKRYIDGKGQIT+NVKRYIDGKGQITLSVDSVDAGSNE+PKSRALTTGVDYAQGLVALGGDDKDLQTE+PNGEEVPFVFSAK+PSNNTTIEQVFGDISSSGAFAE+PSNNTTIEQVFGDISSSGAFAEK+PSYRTSNFLDPKSRALTTGVDYAQGLVALGGDDKDLQTE+QGLVALGGDDKDLQTE+QLITVLAPNGEEVPFVFSAK+QVDSNSSSISVGTEFK+QVFGDISSSGAFAEK+RALTTGVDYAQGLVALGGDDK+RALTTGVDYAQGLVALGGDDKDLQTE+RALTTGVDYAQGLVALGGDDKDLQTENVK+RANDCPTIAAGSSGSISIGSGDTLSDICLQPTEVLVK+SAAITDGAGDSDFVVGNER+SDFVVGNER+SDICLQPTEVLVK+SGDTLSDICLQPTEVLVK+SGVLYGRKG+SNFLDPKSRALTTGVDYAQGLVALGGDDKDLQTE+SNNTTIEQVFGDISSSGAFAEK+SNSSSISVGTEFK+SPSNNTTIEQVFGDISSSGAFAEK+SRALTTGVDYAQGLVALGGDDK+SRALTTGVDYAQGLVALGGDDKDLQTE+SRALTTGVDYAQGLVALGGDDKDLQTENVK+SRALTTGVDYAQGLVALGGDDKDLQTENVKR+SSISVGTEFK+SSSISVGTEFK+SYRTSNFLDPKSRALTTGVDYAQGLVALGGDDKDLQTE+TDGAGDSDFVVGNER+TGVDYAQGLVALGGDDK+TGVDYAQGLVALGGDDKDLQTE+TGVDYAQGLVALGGDDKDLQTENVK+TIEQVFGDISSSGAFAEK+TKIISPSNNTTIEQVFGDIS+TKIISPSNNTTIEQVFGDISSSGAFAEK+TPSYRTSNFLDPK+TPSYRTSNFLDPKSRALTTGVDYAQGLVALGGDDKDLQTE+TRTPSYRTSNFLDPKSRALTTGVDYAQGLVALGGDDKDLQTE+TSNFLDPK+TTGVDYAQGLVALGGDDK+TTGVDYAQGLVALGGDDKDLQTE+TTGVDYAQGLVALGGDDKDLQTENVK+TTIEQVFGDISSSGAFAEK+TVLAPNGEEVPFVFSA+TVLAPNGEEVPFVFSAK+VALGGDDKDLQTE+VALQTADTDMGSK+VALQTADTDMGSKE+VALQTADTDMGSKEARDLKISGVLYGRKG+VDYAQGLVALGGDDKDLQTE+VFGDISSSGAFAEK+VLAPNGEEVPFVFSA+VLAPNGEEVPFVFSAK+VPFVFSAK+VPFVFSAKDMQVDSNSSSISVGTEFK+YAQGLVALGGDDK+YAQGLVALGGDDKDLQTE	169	220	220	3752	3752																	51.6	AITDGAGDSDFVVGNER+ALTTGVDYAQGLVALGGDDK+ALTTGVDYAQGLVALGGDDKDLQTENVK+DGAGDSDFVVGNER+DICLQPTEVLV+DMQVDSNSSSISVGTEFK+FGNIVNTGR+GRANDCPTIAA+IISPSNNTTIEQVFGDIS+IISPSNNTTIEQVFGDISSSGAFAEK+LGGDDKDLQT+LGGDDKDLQTENV+LGGDDKDLQTENVK+LGGDDKDLQTENVKR+TSNFLDPK+TVLAPNGEEVPFVFSA+VLAPNGEEVPFVFSAK	17	18	18	37	37	37																													87.5	AFCLTFVSAPSSVSAAITDGAGDSDFVVGNER+AGDSDFVVGNER+AITDGAGDSDFVVGNER+AITDGAGDSDFVVGNERSNAR+ALGGDDKDLQTENVK+ALTTGVDYAQGLVA+ALTTGVDYAQGLVALGG+ALTTGVDYAQGLVALGGDDK+ALTTGVDYAQGLVALGGDDKD+ALTTGVDYAQGLVALGGDDKDL+ALTTGVDYAQGLVALGGDDKDLQTENVK+ALTTGVDYAQGLVALGGDDKDLQTENVKR+ANDCPTIAAGSSGSISIGSGDTLSDICLQPTEVLVK+AQGLVALGGDDK+DFQLITVLAPNGEEVPFVFSAK+DGAGDSDFVVGNER+DLQTENVK+DLQTENVKR+DMQVDSNSSSISVGTEFK+DMQVDSNSSSISVGTEFKGTTR+DTLSDICLQPTEVLVK+EVPFVFSAK+FGNIVNTGR+FGNIVNTGRANDCPTIAAGSSGSISIGSGDTLSDICLQPTEVLVK+FQLITVLAPNGEEVPFVFSAK+GAGDSDFVVGNER+GGIDFQLITVLAPNGEEVPFVFSAK+GLVALGGDDK+GNIVNTGR+GQITLSVDSVDAGSNEFAGTFVALQTADTDMGSK+GVDYAQGLVALGGDDK+IDFQLITVLAPNGEEVPFVFSAK+IEQVFGDISSSGAFAEK+IISPSNNTTIEQVFGDI+IISPSNNTTIEQVFGDIS+IISPSNNTTIEQVFGDISSSGAF+IISPSNNTTIEQVFGDISSSGAFAE+IISPSNNTTIEQVFGDISSSGAFAEK+IISPSNNTTIEQVFGDISSSGAFAEKG+ISGVLYGR+ISGVLYGRKG+ISPSNNTTIEQVFGDISSSGAFAEK+ISVGTEFK+ITDGAGDSDFVVGNER+ITVLAPNGEEVPFVFSAK+KGGIDFQLITVLAPNGEEVPFVFSAK+KIISPSNNTTIEQVFGDISSSGAFAEK+LAPNGEEVPFVFSAK+LITVLAPNGEEVPFVFSAK+LQPTEVLVK+LTTGVDYAQGLVALGGDDK+LTTGVDYAQGLVALGGDDKDLQTENVK+NGEEVPFVFSAK+NNTTIEQVFGDISSSGAFAEK+NTTIEQVFGDISSSGAFAEK+PNGEEVPFVFSAK+PSNNTTIEQVFGDISSSGAFAEK+QLITVLAPNGEEVPFVFSAK+QVDSNSSSISVGTEFK+QVFGDISSSGAFAEK+RALTTGVDYAQGLVALGGDDK+RALTTGVDYAQGLVALGGDDKDLQTENVK+RANDCPTIAAGSSGSISIGSGDTLSDICLQPTEVLVK+SAAITDGAGDSDFVVGNER+SDFVVGNER+SDICLQPTEVLVK+SGDTLSDICLQPTEVLVK+SGVLYGRKG+SNNTTIEQVFGDISSSGAFAEK+SNSSSISVGTEFK+SPSNNTTIEQVFGDISSSGAFAEK+SRALTTGVDYAQGLVALGGDDK+SRALTTGVDYAQGLVALGGDDKDLQTENVK+SRALTTGVDYAQGLVALGGDDKDLQTENVKR+SSISVGTEFK+SSSISVGTEFK+TDGAGDSDFVVGNER+TGVDYAQGLVALGGDDK+TGVDYAQGLVALGGDDKDLQTENVK+TIEQVFGDISSSGAFAEK+TKIISPSNNTTIEQVFGDIS+TKIISPSNNTTIEQVFGDISSSGAFAEK+TPSYRTSNFLDPK+TSNFLDPK+TTGVDYAQGLVALGGDDK+TTGVDYAQGLVALGGDDKDLQTENVK+TTIEQVFGDISSSGAFAEK+TVLAPNGEEVPFVFSAK+VALQTADTDMGSK+VFGDISSSGAFAEK+VLAPNGEEVPFVFSAK+VPFVFSAK+VPFVFSAKDMQVDSNSSSISVGTEFK+YAQGLVALGGDDK	94	104.333	104.333	1029.67	1029.67	1029.67	5.50757	5.50757	5.50757	3089	3089	3089	86	AGTFVALQTADTDMGSKE+AITDGAGDSDFVVGNE+AITDGAGDSDFVVGNERS+AITDGAGDSDFVVGNERSN+AITDGAGDSDFVVGNERSNA+AITDGAGDSDFVVGNERSNAR+AITDGAGDSDFVVGNERSNARF+AITDGAGDSDFVVGNERSNARFG+AITDGAGDSDFVVGNERSNARFGN+AITDGAGDSDFVVGNERSNARFGNI+AITDGAGDSDFVVGNERSNARFGNIV+AITDGAGDSDFVVGNERSNARFGNIVN+AITDGAGDSDFVVGNERSNARFGNIVNT+AITDGAGDSDFVVGNERSNARFGNIVNTG+AITDGAGDSDFVVGNERSNARFGNIVNTGRA+AITDGAGDSDFVVGNERSNARFGNIVNTGRAN+AITDGAGDSDFVVGNERSNARFGNIVNTGRAND+AITDGAGDSDFVVGNERSNARFGNIVNTGRANDCPTIAAGSSG+ALGGDDKDLQTE+ALQTADTDMGSKE+ALTTGVDYAQGLVALGGDDKDLQTE+ALTTGVDYAQGLVALGGDDKDLQTENVK+ANDCPTIAAGSSGSISIGSGDTLSDICLQPTEVLVK+AQGLVALGGDDKDLQTE+ARDLKISGVLY+ARDLKISGVLYG+ARDLKISGVLYGRKG+DGKGQITLSVDSVDAGSNE+DLKISGVLYGRKG+DMQVDSNSSSISVGTEFKGTTR+DPKSRALTTGVDYAQGLVALGGDDKDLQTE+DYAQGLVALGGDDKDLQTE+FAGTFVALQTADTDMGSKE+FAGTFVALQTADTDMGSKEARDLKISGVLYGRKG+FGNIVNTGR+FKGTTRTPSYRTSNFLDPKSRALTTGVDYAQGLVALGGDDKDLQTE+FLDPKSRALTTGVDYAQGLVALGGDDKDLQTE+FVALQTADTDMGSKE+GGIDFQLITVLAPNGEEVPFVFSAK+GKGQITLSVDSVDAGSNE+GLVALGGDDKDLQTE+GSKEARDLKISGVLYGRKG+GVDYAQGLVALGGDDKDLQTE+IISPSNNTTIEQVFGDISSSGAFAEK+KEARDLKISGVLYGRKG+KGGIDFQLI+KGGIDFQLIT+LDPKSRALTTGVDYAQGLVALGGDDKDLQTE+LGGDDKDLQTE+LKISGVLYGRKG+LSVDSVDAGSNE+LTTGVDYAQGLVALGGDDKDLQTE+LVALGGDDKDLQTE+NFLDPKSRALTTGVDYAQGLVA+NFLDPKSRALTTGVDYAQGLVALGGDDKDLQTE+NVKRYIDGKGQIT+NVKRYIDGKGQITLSVDSVDAGSNE+PKSRALTTGVDYAQGLVALGGDDKDLQTE+PSNNTTIEQVFGDISSSGAFAE+PSYRTSNFLDPKSRALTTGVDYAQGLVALGGDDKDLQTE+QGLVALGGDDKDLQTE+RALTTGVDYAQGLVALGGDDKDLQTE+SNFLDPKSRALTTGVDYAQGLVALGGDDKDLQTE+SRALTTGVDYAQGLVALGGDDKDLQTE+SYRTSNFLDPKSRALTTGVDYAQGLVALGGDDKDLQTE+TGVDYAQGLVALGGDDKDLQTE+TKIISPSNNTTIEQVFGDISSSGAFAEK+TPSYRTSNFLDPKSRALTTGVDYAQGLVALGGDDKDLQTE+TRTPSYRTSNFLDPKSRALTTGVDYAQGLVALGGDDKDLQTE+TTGVDYAQGLVALGGDDKDLQTE+TVLAPNGEEVPFVFSA+VALGGDDKDLQTE+VALQTADTDMGSKE+VALQTADTDMGSKEARDLKISGVLYGRKG+VDYAQGLVALGGDDKDLQTE+VLAPNGEEVPFVFSA+YAQGLVALGGDDKDLQTE	77	74.6667	74.6667	208.333	208.333	208.333	9.0185	9.0185	9.0185	625	625	625
iRT-InternalStandard	Biognosys	Biognosys iRT-Kit_WR_fusion	InternalStandard	InternalStandard	InternalStandard	InternalStandard	InternalStandard	134	1	0	AASYYAPVR+ADVTPADFSEWSK+AGSSEPVTGLDAK+DGLDAASYYAPVR+DGLDAASYYAPVRA+DVTPADFSEWSK+FIIDPAAVIR+FIIDPGGVIR+GAGSSEPVTGLD+GAGSSEPVTGLDAK+GAGSSEPVTGLDAKT+GLDAASYYAPVR+GTFIIDPAAVIR+GTFIIDPGGVIR+LFLQFGAQGSPFLK+LGGNEQVTR+PVISGGPYEYR+PVITGAPYEYR+SSEPVTGLDAK+TFIIDPAAVIR+TFIIDPGGVIR+TPVISGGPYEY+TPVISGGPYEYR+TPVISGGPYEYRV+TPVITGAPYEY+TPVITGAPYEYR+VEATFGVDESNAK+VTPADFSEWSK+YILAGVENSK	29	31	31	2852	2852	0	ADVTPADFSEWSK+DGLDAASYYAPVR+GAGSSEPVTGLDAK+GLDAASYYAPVR+GTFIIDPAAVIR+GTFIIDPGGVIR+LFLQFGAQGSPFLK+LGGNEQVTR+PVITGAPYEYR+TFIIDPAAVIR+TPVISGGPYEYR+TPVITGAPYEYR+VTPADFSEWSK+YILAGVENSK	14	15	15	244	244	244	0	ADVTPADFSEWSK+DGLDAASYYAPVR+GAGSSEPVTGLDAK+GTFIIDPAAVIR+GTFIIDPGGVIR+LFLQFGAQGSPFLK+LGGNEQVTR+PVITGAPYEYR+TFIIDPAAVIR+TPVISGGPYEYR+TPVITGAPYEYR+YILAGVENSK	12	13	13	371	371	371	0	ADVTPADFSEWSK+DGLDAASYYAPVR+GAGSSEPVTGLDAK+GTFIIDPAAVIR+GTFIIDPGGVIR+LFLQFGAQGSPFLK+LGGNEQVTR+PVITGAPYEYR+TFIIDPAAVIR+TPVISGGPYEYR+TPVITGAPYEYR+YILAGVENSK	12	12	12	96	96	96	0	AASYYAPVR+ADVTPADFSEWSK+AGSSEPVTGLDAK+DGLDAASYYAPVR+DGLDAASYYAPVRA+DVTPADFSEWSK+FIIDPAAVIR+GAGSSEPVTGLD+GAGSSEPVTGLDAK+GAGSSEPVTGLDAKT+GLDAASYYAPVR+GTFIIDPAAVIR+GTFIIDPGGVIR+LFLQFGAQGSPFLK+LGGNEQVTR+PVISGGPYEYR+PVITGAPYEYR+SSEPVTGLDAK+TFIIDPAAVIR+TFIIDPGGVIR+TPVISGGPYEY+TPVISGGPYEYR+TPVISGGPYEYRV+TPVITGAPYEY+TPVITGAPYEYR+VEATFGVDESNAK+VTPADFSEWSK+YILAGVENSK	28	27.3333	27.3333	308	308	308	10.8167	10.8167	10.8167	924	924	924	0	AASYYAPVR+ADVTPADFSEWSK+AGSSEPVTGLDAK+DGLDAASYYAPVR+DGLDAASYYAPVRA+DVTPADFSEWSK+FIIDPAAVIR+FIIDPGGVIR+GAGSSEPVTGLD+GAGSSEPVTGLDAK+GLDAASYYAPVR+GTFIIDPAAVIR+GTFIIDPGGVIR+LFLQFGAQGSPFLK+LGGNEQVTR+PVISGGPYEYR+PVITGAPYEYR+SSEPVTGLDAK+TFIIDPAAVIR+TFIIDPGGVIR+TPVISGGPYEYR+TPVISGGPYEYRV+TPVITGAPYEY+TPVITGAPYEYR+VEATFGVDESNAK+VTPADFSEWSK+YILAGVENSK	27	26.3333	26.3333	298.333	298.333	298.333	38.7341	38.7341	38.7341	895	895	895	0	ADVTPADFSEWSK+DGLDAASYYAPVR+GAGSSEPVTGLDAK+GTFIIDPAAVIR+GTFIIDPGGVIR+LFLQFGAQGSPFLK+LGGNEQVTR+TFIIDPAAVIR+TPVISGGPYEYR+TPVITGAPYEYR+VEATFGVDESNAK+YILAGVENSK	12	12	12	41.3333	41.3333	41.3333	1.52753	1.52753	1.52753	124	124	124	0	AASYYAPVR+ADVTPADFSEWSK+DGLDAASYYAPVR+GAGSSEPVTGLDAK+GTFIIDPAAVIR+GTFIIDPGGVIR+LFLQFGAQGSPFLK+LGGNEQVTR+TFIIDPAAVIR+TPVISGGPYEYR+TPVITGAPYEYR+VEATFGVDESNAK+YILAGVENSK	13	12.6667	12.6667	66	66	66	3	3	3	198	198	198
psbB	Q7V5A7	Q7V5A7_PROMM Photosystem II CP47 reaction center protein OS=Prochlorococcus marinus (strain MIT 9313) GN=psbB PE=3 SV=1	S	photosystem II	GO:0005575,GO:0005622,GO:0005623,GO:0005737,GO:0005886,GO:0009521,GO:0009523,GO:0009579,GO:0016020,GO:0030075,GO:0030096,GO:0032991,GO:0034357,GO:0042651,GO:0043226,GO:0043228,GO:0043229,GO:0043232,GO:0043234,GO:0044422,GO:0044424,GO:0044425,GO:0044436,GO:0044444,GO:0044459,GO:0044464,GO:0071944	K02704	CytoplasmicMembrane	510	1	52.9	AAYAAIPE+AAYAAIPEK+AFTFDRE+AGIDPDLGDQVEFGVFQK+AGNDLQVR+AGNDLQVRRIPNFFENFPVLLEDQNGVVR+AGNDLQVRRIPNFFENFPVLLEDQNGVVRADIPFR+AGNDLQVRRIPNFFENFPVLLEDQNGVVRADIPFRR+AGNDLQVRRIPNFFENFPVLLEDQNGVVRADIPFRRAEAK+AKNSFEQQGVTATIYGGSMDGKTFTDTADVKRLARKAQLGE+AQLGEAFTFDR+AQLGEAFTFDRETYASDGVFR+DEGATQEAAYAAIPEK+DQNGVVRADIPFRRAE+DVFAGIDPDLGDQVEFGVFQK+ETYASDGVFR+FENFPVLLEDQNGVVR+FGVFQKLGD+FGVFQKLGDSSTRRVPGQT+FQKLGDSSTRRVPGQT+GLPWYRVHTVVIND+GLPWYRVHTVVINDPGR+GVFQKLGDSSTRRVPGQT+INRRVQSAMDE+INRRVQSAMDEGATQE+IPNFFENFPVL+IPNFFENFPVLLEDQNGVVR+IPNFFENFPVLLEDQNGVVRADIPFRR+IPNFFENFPVLLEDQNGVVRADIPFRRAEAK+KAQLGEAFTFDR+KAQLGEAFTFDRETYASDGVFR+LAFYDYVGNSPAK+LAFYDYVGNSPAKGGLFR+LAIFDPSDPVLNPM+LEDQNGVVRADIPFRR+LFGPTRYQWDQNFYRTE+LGEAFTFDR+NSFEQQGVTATIYGGSMDGK+PDLGDQVEFGVFQK+PDLGDQVEFGVFQKLGDSSTRRVPGQT+PSDPVLNPMWR+PVLLEDQNGVVR+PVLLEDQNGVVRADIPFRR+QGMYVMPFMTR+RIPNFFENF+RIPNFFENFPVL+RIPNFFENFPVLLED+RIPNFFENFPVLLEDQNGVVR+RIPNFFENFPVLLEDQNGVVRAD+RIPNFFENFPVLLEDQNGVVRADIPFR+RIPNFFENFPVLLEDQNGVVRADIPFRR+RIPNFFENFPVLLEDQNGVVRADIPFRRAEAK+RIPNFFENFPVLLEDQNGVVRADIPFRRAEAKNSF+RVQSAMDEGATQEAAYAAIPEK+TDTADVKR+TEINRRVQSAMDEGATQEAAYAAIPEK+TFTDTADVK+TFTDTADVKR+TLYRDVF+TLYRDVFAGID+TLYRDVFAGIDPDLGDQVEFGVFQK+TQEAAYAAIPEK+TQEPALDLPK+VFQKLGDSSTRRVPGQT+VGAMVNGDGLATGWLGHITFKDK+VNGDGLATGWLGHITFKDK+VQSAMDEGATQEAAYAAIPEK+YDYVGNSPAK+YDYVGNSPAKGGLFRVGAMVNGDG+YQWDQNFYR+YQWDQNFYRTEINRR+YQWDQNFYRTEINRRVQSAMDEGATQEAAYAAIPEK	72	118	118	2356	2356																																																					47.6	AAYAAIPEK+AGIDPDLGDQVEFGVFQK+AGNDLQVR+AGNDLQVRRIPNFFENFPVLLEDQNGVVR+AGNDLQVRRIPNFFENFPVLLEDQNGVVRADIPFR+AGNDLQVRRIPNFFENFPVLLEDQNGVVRADIPFRR+AGNDLQVRRIPNFFENFPVLLEDQNGVVRADIPFRRAEAK+AQLGEAFTFDR+AQLGEAFTFDRETYASDGVFR+DEGATQEAAYAAIPEK+DVFAGIDPDLGDQVEFGVFQK+ETYASDGVFR+FENFPVLLEDQNGVVR+GLPWYRVHTVVINDPGR+IPNFFENFPVL+IPNFFENFPVLLEDQNGVVR+IPNFFENFPVLLEDQNGVVRADIPFRR+IPNFFENFPVLLEDQNGVVRADIPFRRAEAK+KAQLGEAFTFDR+KAQLGEAFTFDRETYASDGVFR+LAFYDYVGNSPAK+LAFYDYVGNSPAKGGLFR+LEDQNGVVRADIPFRR+LGEAFTFDR+NSFEQQGVTATIYGGSMDGK+PDLGDQVEFGVFQK+PSDPVLNPMWR+PVLLEDQNGVVR+PVLLEDQNGVVRADIPFRR+QGMYVMPFMTR+RIPNFFENF+RIPNFFENFPVL+RIPNFFENFPVLLED+RIPNFFENFPVLLEDQNGVVR+RIPNFFENFPVLLEDQNGVVRAD+RIPNFFENFPVLLEDQNGVVRADIPFR+RIPNFFENFPVLLEDQNGVVRADIPFRR+RIPNFFENFPVLLEDQNGVVRADIPFRRAEAK+RIPNFFENFPVLLEDQNGVVRADIPFRRAEAKNSF+RVQSAMDEGATQEAAYAAIPEK+TDTADVKR+TEINRRVQSAMDEGATQEAAYAAIPEK+TFTDTADVK+TFTDTADVKR+TLYRDVF+TLYRDVFAGID+TLYRDVFAGIDPDLGDQVEFGVFQK+TQEAAYAAIPEK+TQEPALDLPK+VGAMVNGDGLATGWLGHITFKDK+VNGDGLATGWLGHITFKDK+VQSAMDEGATQEAAYAAIPEK+YDYVGNSPAK+YDYVGNSPAKGGLFRVGAMVNGDG+YQWDQNFYR+YQWDQNFYRTEINRR+YQWDQNFYRTEINRRVQSAMDEGATQEAAYAAIPEK	57	85.6667	85.6667	596.667	596.667	596.667	6.02771	6.02771	6.02771	1790	1790	1790	36.3	AAYAAIPE+AFTFDRE+AKNSFEQQGVTATIYGGSMDGKTFTDTADVKRLARKAQLGE+DQNGVVRADIPFRRAE+FGVFQKLGD+FGVFQKLGDSSTRRVPGQT+FQKLGDSSTRRVPGQT+GLPWYRVHTVVIND+GVFQKLGDSSTRRVPGQT+INRRVQSAMDE+INRRVQSAMDEGATQE+LAIFDPSDPVLNPM+LFGPTRYQWDQNFYRTE+PDLGDQVEFGVFQKLGDSSTRRVPGQT+RIPNFFENFPVLLEDQNGVVR+TLYRDVFAGIDPDLGDQVEFGVFQK+VFQKLGDSSTRRVPGQT	17	20.3333	20.3333	188.667	188.667	188.667	6.65833	6.65833	6.65833	566	566	566
PMT_1636	Q7V5C8	Q7V5C8_PROMM Possible serine protease OS=Prochlorococcus marinus (strain MIT 9313) GN=PMT_1636 PE=4 SV=1	O	serine protease			Periplasmic	395	1	87.1	AAINPGNSGGPLLNSEGNVVGINTLVR+AEGLVLTNAHVVEK+AEVVSAIDR+AGLGFAIPINR+AGLKVDDVII+AGLKVDDVIIS+AGLKVDDVIISV+AGLKVDDVIISVEGLPIDGPAEV+AGLKVDDVIISVEGLPIDGPAEVV+AGLKVDDVIISVEGLPIDGPAEVVS+AGLKVDDVIISVEGLPIDGPAEVVSA+AGLKVDDVIISVEGLPIDGPAEVVSAIDR+AINPGNSGGPLLNSEGNVV+AINPGNSGGPLLNSEGNVVG+AINPGNSGGPLLNSEGNVVGINTLVR+ARTIAQQLV+ARTIAQQLVER+ASAATALSK+ASAATALSKQSFVADAVAR+ASAATALSKQSFVADAVARSGPAVVTLE+ASHPMVGVGLSPVPS+ASHPMVGVGLSPVPSA+ASHPMVGVGLSPVPSAR+ATALSKQSFVADAVARSGPAVVTLE+AVTPVELTAMQAP+AVVQLDGSGPWPTAPLGDSDQLR+DAAINPGNSGGPLLNS+DAAINPGNSGGPLLNSEGNV+DAAINPGNSGGPLLNSEGNVV+DAAINPGNSGGPLLNSEGNVVG+DAAINPGNSGGPLLNSEGNVVGI+DAAINPGNSGGPLLNSEGNVVGINTLVR+DGSGPWPTAPL+DGSGPWPTAPLGDSDQLR+DGSGPWPTAPLGDSDQLRV+DGSGPWPTAPLGDSDQLRVG+DLIQTDAAINPGNSGGPLLNSEGNVVGINTLVR+DPLFQHFFGLPGR+DPLFQHFFGLPGRVAPR+DSDQLRVGDWA+EGLPIDGPAEVV+EGLPIDGPAEVVS+EGLPIDGPAEVVSA+FAIPINR+FAIPINRA+FVADAVAR+GAGLGFAIPINR+GDSDQLRV+GDSDQLRVGDWA+GDSRIELAVTPV+GDSRIELAVTPVELT+GDSRIELAVTPVELTA+GDSRIELAVTPVELTAMQA+GDSRIELAVTPVELTAMQAP+GEANSPGAVIR+GFAIPINR+GLGFAIPINR+GLLADPLFQ+GLPQGLLADPLFQ+GLPQGLLADPLFQHFFGLPGR+GLPQGLLADPLFQHFFGLPGRVAPR+GLSPVPSAR+GMAGLPQGLLADPLFQ+GMAGLPQGLLADPLFQHFFGLPGRVAPR+GNVVGINTLVR+GPAEVVSAIDR+GPAVVTLETSR+GPGAGLGFAIPINR+GPLLNSEGNVVGINTLVR+GPWPTAPLGDSDQLRV+GQGSGVIFSAEGLVLT+GQGSGVIFSAEGLVLTNA+GQGSGVIFSAEGLVLTNAHVVEK+GRASHPMVGVGLSPVPSAR+GSGPWPTAPLGDSDQLR+GVGLSPVPSAR+GVGRPITFGLIR+HFFGLPGR+HFFGLPGRVAPR+HGVGRPITFGLIR+HGVGRPITFGLIRGDSR+IAVGNPFGLENTVT+IELAVTPVELT+IELAVTPVELTA+IELAVTPVELTAMQAP+IERGQGSGVIFS+IERGQGSGVIFSAE+IERGQGSGVIFSAEGLVLTNAHVVEK+INPGNSGGPLLNS+INPGNSGGPLLNSEGNVV+INPGNSGGPLLNSEGNVVG+INPGNSGGPLLNSEGNVVGINTLVR+IQTDAAINPGNSGGPLLNSEGNVVGINTLVR+IRSVVPDGPAAR+ITDLAVVQLDGSGPWPTAPLGDSDQLR+KQSFVADA+KQSFVADAVA+LAVTPVELTAMQAP+LDLIQTDAAINPGNSGGPLLNSEGNVVGINTLVR+LGIVSNLNR+LGIVSNLNRNVSQLGISGK+LIQTDAAINPGNSGGPLLNSEGNVVGINTLVR+LNSEGNVVGINTLVR+LVGQDKITDL+LVGQDKITDLA+LVGQDKITDLAV+LVGQDKITDLAVV+LVGQDKITDLAVVQLDGSGPWPTAPLGDSDQLR+LVLTNAHVVEK+MVGLPDGR+NLNRNVSQLGISGK+NSGGPLLNSEGNVVGINTLVR+NVSQLGISGK+NVVGINTLVR+PAEVVSAIDR+PAVVTLETSR+PGAGLGFAIPINR+PGNSGGPLLNSEGNVVGIN+PGNSGGPLLNSEGNVVGINTLVR+PIDGPAEVVSAIDR+PITFGLIR+PLLNSEGNVVGINTLVR+PMVGVGLSPVPSAR+PTAPLGDSDQLR+PTAPLGDSDQLRV+QLDGSGPWPTAPL+QLDGSGPWPTAPLGDSDQLRV+QLDGSGPWPTAPLGDSDQLRVG+QLDGSGPWPTAPLGDSDQLRVGDWAIA+QLMVGLPDGR+QSFVADAVAR+QTDAAINPGNSGGPLLNSEGNVVGINTLVR+RLDLIQTDAAINPGNSGGPLLN+RLDLIQTDAAINPGNSGGPLLNS+RLDLIQTDAAINPGNSGGPLLNSEG+RLDLIQTDAAINPGNSGGPLLNSEGNVV+RLDLIQTDAAINPGNSGGPLLNSEGNVVG+RLDLIQTDAAINPGNSGGPLLNSEGNVVGI+RLDLIQTDAAINPGNSGGPLLNSEGNVVGIN+RLDLIQTDAAINPGNSGGPLLNSEGNVVGINT+RLDLIQTDAAINPGNSGGPLLNSEGNVVGINTL+RLDLIQTDAAINPGNSGGPLLNSEGNVVGINTLV+RLDLIQTDAAINPGNSGGPLLNSEGNVVGINTLVR+RLDLIQTDAAINPGNSGGPLLNSEGNVVGINTLVRSGP+RSGEANSPGAVIR+RSGPAVVTLET+RSGPAVVTLETSR+RSGPGAGLGFAIPINR+RSGPGAGLGFAIPINRA+RSVVPDGPA+RSVVPDGPAAR+RVPGRLVGQDK+SFVADAVAR+SGEANSPGAVIR+SGEANSPGAVIRS+SGGPLLNSEGNVVGINTLVR+SGKRLDLIQTDAAINPGNSGGPLLNSEGNVVGINTLVR+SGPAVVTLETSR+SGPAVVTLETSRT+SGPAVVTLETSRTVR+SGPGAGLGFAIPINR+SGPGAGLGFAIPINRA+SGPGAGLGFAIPINRAR+SGPGAGLGFAIPINRARTIAQQLVER+SGPGAGLGFAIPINRARTIAQQLVERGR+SGPGAGLGFAIPINRARTIAQQLVERGRASHPMVGVGLSPVPSAR+SGPWPTAPLGDSDQLR+SGPWPTAPLGDSDQLRV+SKQSFVADAVAR+SMGMAGLPQGLL+SMGMAGLPQGLLADPLFQ+SMGMAGLPQGLLADPLFQHFFGLPGR+SMGMAGLPQGLLADPLFQHFFGLPGRVAPR+SRIELAVTPVELTAMQAP+SRIERGQGSGVIFS+SRIERGQGSGVIFSAEGLVLTNAHVVEK+SVEGLPIDGPAEV+SVEGLPIDGPAEVVS+SVEGLPIDGPAEVVSA+SVEGLPIDGPAEVVSAIDR+SVVPDGPAAR+SVVPDGPAARA+TDAAINPGNSGGPLLNSEGNVVGINTLVR+TDQLMVGLPDGR+TDQLMVGLPDGRR+TIAQQLVER+TLGIVSNLNR+TVRSMGMAGLPQGLLADPLFQHFFGLPGRVAPR+VDDVIISVEGLPIDGPAEV+VDDVIISVEGLPIDGPAEVV+VDDVIISVEGLPIDGPAEVVS+VDDVIISVEGLPIDGPAEVVSA+VDDVIISVEGLPIDGPAEVVSAIDR+VEGLPIDGPAEV+VEGLPIDGPAEVV+VEGLPIDGPAEVVS+VEGLPIDGPAEVVSAIDR+VGDWAIAVGNPFGLENTVT+VGDWAIAVGNPFGLENTVTLGIVSNLNR+VGDWAIAVGNPFGLENTVTLGIVSNLNRNVSQLGISGK+VGLSPVPSAR+VGNPFGLENTVT+VGNPFGLENTVTLGIV+VGNPFGLENTVTLGIVS+VGNPFGLENTVTLGIVSNLNR+VGNPFGLENTVTLGIVSNLNRNVSQLGISGK+VGVGLSPVPSAR+VQLDGSGPWPTAPL+VQLDGSGPWPTAPLGDSDQLR+VQLDGSGPWPTAPLGDSDQLRV+VTLGIVSNLNR+VTLGIVSNLNRNVSQLGISGK+VVGINTLVR+VVPDGPAARA+VVQLDGSGPWPTAPL+VVQLDGSGPWPTAPLG+VVQLDGSGPWPTAPLGDSDQLR+VVQLDGSGPWPTAPLGDSDQLRV+VVQLDGSGPWPTAPLGDSDQLRVG+VVQLDGSGPWPTAPLGDSDQLRVGDWA+VVQLDGSGPWPTAPLGDSDQLRVGDWAIA	221	281	281	2287	2287	8.9	RLDLIQTDAAINPGNSGGPLLNSEGNVVGINTLVR	1	2	2	36	36	36	15.2	LDLIQTDAAINPGNSGGPLLNSEGNVVGINTLVR+RLDLIQTDAAINPGNSGGPLLNSEGNVVGINTLVR+VDDVIISVEGLPIDGPAEVVSAIDR	3	4	4	144	144	144	87.1	AAINPGNSGGPLLNSEGNVVGINTLVR+AEGLVLTNAHVVEK+AEVVSAIDR+AGLGFAIPINR+AGLKVDDVII+AGLKVDDVIIS+AGLKVDDVIISV+AGLKVDDVIISVEGLPIDGPAEV+AGLKVDDVIISVEGLPIDGPAEVV+AGLKVDDVIISVEGLPIDGPAEVVS+AGLKVDDVIISVEGLPIDGPAEVVSA+AGLKVDDVIISVEGLPIDGPAEVVSAIDR+AINPGNSGGPLLNSEGNVV+AINPGNSGGPLLNSEGNVVG+AINPGNSGGPLLNSEGNVVGINTLVR+ARTIAQQLV+ARTIAQQLVER+ASAATALSK+ASAATALSKQSFVADAVAR+ASHPMVGVGLSPVPS+ASHPMVGVGLSPVPSA+ASHPMVGVGLSPVPSAR+AVTPVELTAMQAP+AVVQLDGSGPWPTAPLGDSDQLR+DAAINPGNSGGPLLNS+DAAINPGNSGGPLLNSEGNV+DAAINPGNSGGPLLNSEGNVV+DAAINPGNSGGPLLNSEGNVVG+DAAINPGNSGGPLLNSEGNVVGI+DAAINPGNSGGPLLNSEGNVVGINTLVR+DGSGPWPTAPL+DGSGPWPTAPLGDSDQLR+DGSGPWPTAPLGDSDQLRV+DGSGPWPTAPLGDSDQLRVG+DLIQTDAAINPGNSGGPLLNSEGNVVGINTLVR+DPLFQHFFGLPGR+DPLFQHFFGLPGRVAPR+DSDQLRVGDWA+EGLPIDGPAEVV+EGLPIDGPAEVVS+EGLPIDGPAEVVSA+FAIPINR+FAIPINRA+FVADAVAR+GAGLGFAIPINR+GDSDQLRV+GDSDQLRVGDWA+GDSRIELAVTPV+GDSRIELAVTPVELT+GDSRIELAVTPVELTA+GDSRIELAVTPVELTAMQA+GDSRIELAVTPVELTAMQAP+GEANSPGAVIR+GFAIPINR+GLGFAIPINR+GLLADPLFQ+GLPQGLLADPLFQ+GLPQGLLADPLFQHFFGLPGR+GLPQGLLADPLFQHFFGLPGRVAPR+GLSPVPSAR+GMAGLPQGLLADPLFQ+GMAGLPQGLLADPLFQHFFGLPGRVAPR+GNVVGINTLVR+GPAEVVSAIDR+GPAVVTLETSR+GPGAGLGFAIPINR+GPLLNSEGNVVGINTLVR+GPWPTAPLGDSDQLRV+GQGSGVIFSAEGLVLT+GQGSGVIFSAEGLVLTNA+GQGSGVIFSAEGLVLTNAHVVEK+GRASHPMVGVGLSPVPSAR+GSGPWPTAPLGDSDQLR+GVGLSPVPSAR+GVGRPITFGLIR+HFFGLPGR+HFFGLPGRVAPR+HGVGRPITFGLIR+IAVGNPFGLENTVT+IELAVTPVELT+IELAVTPVELTA+IELAVTPVELTAMQAP+IERGQGSGVIFS+IERGQGSGVIFSAE+IERGQGSGVIFSAEGLVLTNAHVVEK+INPGNSGGPLLNS+INPGNSGGPLLNSEGNVV+INPGNSGGPLLNSEGNVVG+INPGNSGGPLLNSEGNVVGINTLVR+IQTDAAINPGNSGGPLLNSEGNVVGINTLVR+IRSVVPDGPAAR+ITDLAVVQLDGSGPWPTAPLGDSDQLR+KQSFVADA+KQSFVADAVA+LDLIQTDAAINPGNSGGPLLNSEGNVVGINTLVR+LGIVSNLNR+LGIVSNLNRNVSQLGISGK+LIQTDAAINPGNSGGPLLNSEGNVVGINTLVR+LNSEGNVVGINTLVR+LVGQDKITDL+LVGQDKITDLA+LVGQDKITDLAV+LVGQDKITDLAVV+LVGQDKITDLAVVQLDGSGPWPTAPLGDSDQLR+LVLTNAHVVEK+MVGLPDGR+NLNRNVSQLGISGK+NSGGPLLNSEGNVVGINTLVR+NVSQLGISGK+NVVGINTLVR+PAEVVSAIDR+PAVVTLETSR+PGAGLGFAIPINR+PGNSGGPLLNSEGNVVGIN+PGNSGGPLLNSEGNVVGINTLVR+PIDGPAEVVSAIDR+PITFGLIR+PLLNSEGNVVGINTLVR+PMVGVGLSPVPSAR+PTAPLGDSDQLR+PTAPLGDSDQLRV+QLDGSGPWPTAPL+QLDGSGPWPTAPLGDSDQLRV+QLDGSGPWPTAPLGDSDQLRVG+QLDGSGPWPTAPLGDSDQLRVGDWAIA+QLMVGLPDGR+QSFVADAVAR+QTDAAINPGNSGGPLLNSEGNVVGINTLVR+RLDLIQTDAAINPGNSGGPLLN+RLDLIQTDAAINPGNSGGPLLNS+RLDLIQTDAAINPGNSGGPLLNSEG+RLDLIQTDAAINPGNSGGPLLNSEGNVV+RLDLIQTDAAINPGNSGGPLLNSEGNVVG+RLDLIQTDAAINPGNSGGPLLNSEGNVVGI+RLDLIQTDAAINPGNSGGPLLNSEGNVVGIN+RLDLIQTDAAINPGNSGGPLLNSEGNVVGINT+RLDLIQTDAAINPGNSGGPLLNSEGNVVGINTL+RLDLIQTDAAINPGNSGGPLLNSEGNVVGINTLV+RLDLIQTDAAINPGNSGGPLLNSEGNVVGINTLVR+RLDLIQTDAAINPGNSGGPLLNSEGNVVGINTLVRSGP+RSGEANSPGAVIR+RSGPAVVTLET+RSGPAVVTLETSR+RSGPGAGLGFAIPINR+RSGPGAGLGFAIPINRA+RSVVPDGPA+RSVVPDGPAAR+RVPGRLVGQDK+SFVADAVAR+SGEANSPGAVIR+SGEANSPGAVIRS+SGGPLLNSEGNVVGINTLVR+SGKRLDLIQTDAAINPGNSGGPLLNSEGNVVGINTLVR+SGPAVVTLETSR+SGPAVVTLETSRT+SGPAVVTLETSRTVR+SGPGAGLGFAIPINR+SGPGAGLGFAIPINRA+SGPGAGLGFAIPINRAR+SGPGAGLGFAIPINRARTIAQQLVERGR+SGPWPTAPLGDSDQLR+SGPWPTAPLGDSDQLRV+SKQSFVADAVAR+SMGMAGLPQGLL+SMGMAGLPQGLLADPLFQ+SMGMAGLPQGLLADPLFQHFFGLPGR+SMGMAGLPQGLLADPLFQHFFGLPGRVAPR+SRIELAVTPVELTAMQAP+SRIERGQGSGVIFS+SRIERGQGSGVIFSAEGLVLTNAHVVEK+SVEGLPIDGPAEV+SVEGLPIDGPAEVVS+SVEGLPIDGPAEVVSA+SVEGLPIDGPAEVVSAIDR+SVVPDGPAAR+SVVPDGPAARA+TDAAINPGNSGGPLLNSEGNVVGINTLVR+TDQLMVGLPDGR+TDQLMVGLPDGRR+TIAQQLVER+TLGIVSNLNR+TVRSMGMAGLPQGLLADPLFQHFFGLPGRVAPR+VDDVIISVEGLPIDGPAEV+VDDVIISVEGLPIDGPAEVV+VDDVIISVEGLPIDGPAEVVS+VDDVIISVEGLPIDGPAEVVSA+VDDVIISVEGLPIDGPAEVVSAIDR+VEGLPIDGPAEV+VEGLPIDGPAEVV+VEGLPIDGPAEVVS+VEGLPIDGPAEVVSAIDR+VGDWAIAVGNPFGLENTVT+VGDWAIAVGNPFGLENTVTLGIVSNLNR+VGDWAIAVGNPFGLENTVTLGIVSNLNRNVSQLGISGK+VGLSPVPSAR+VGNPFGLENTVT+VGNPFGLENTVTLGIV+VGNPFGLENTVTLGIVS+VGNPFGLENTVTLGIVSNLNR+VGNPFGLENTVTLGIVSNLNRNVSQLGISGK+VGVGLSPVPSAR+VQLDGSGPWPTAPL+VQLDGSGPWPTAPLGDSDQLR+VQLDGSGPWPTAPLGDSDQLRV+VTLGIVSNLNR+VTLGIVSNLNRNVSQLGISGK+VVGINTLVR+VVPDGPAARA+VVQLDGSGPWPTAPL+VVQLDGSGPWPTAPLG+VVQLDGSGPWPTAPLGDSDQLR+VVQLDGSGPWPTAPLGDSDQLRV+VVQLDGSGPWPTAPLGDSDQLRVG+VVQLDGSGPWPTAPLGDSDQLRVGDWA+VVQLDGSGPWPTAPLGDSDQLRVGDWAIA	215	271	271	1957	1957	1957																													67.1	AGLKVDDVIISVEGLPIDGPAEVVSAIDR+HGVGRPITFGLIR+HGVGRPITFGLIRGDSR+ITDLAVVQLDGSGPWPTAPLGDSDQLR+NVSQLGISGK+QSFVADAVAR+RLDLIQTDAAINPGNSGGPLLNSEGNVVGINTLVR+SGPAVVTLETSR+SGPGAGLGFAIPINR+SGPGAGLGFAIPINRARTIAQQLVER+SGPGAGLGFAIPINRARTIAQQLVERGR+SGPGAGLGFAIPINRARTIAQQLVERGRASHPMVGVGLSPVPSAR+SMGMAGLPQGLLADPLFQHFFGLPGRVAPR+SVVPDGPAAR+TDQLMVGLPDGR+VDDVIISVEGLPIDGPAEVVSAIDR+VGDWAIAVGNPFGLENTVTLGIVSNLNRNVSQLGISGK	17	18.6667	18.6667	36.3333	36.3333	36.3333	6.1101	6.1101	6.1101	109	109	109	10.6	ASAATALSKQSFVADAVARSGPAVVTLE+ATALSKQSFVADAVARSGPAVVTLE+LAVTPVELTAMQAP	3	4.66667	4.66667	13.6667	13.6667	13.6667	2.08167	2.08167	2.08167	41	41	41
psbU	Q7TV66	PSBU_PROMM Photosystem II 12 kDa extrinsic protein OS=Prochlorococcus marinus (strain MIT 9313) GN=psbU PE=3 SV=1	C	Stabilizes the structure of photosystem II oxygen- evolving complex (OEC), the ion environment of oxygen evolution and protects the OEC against heat-induced inactivation (By similarity)	GO:0005575,GO:0005622,GO:0005623,GO:0005737,GO:0005886,GO:0009521,GO:0009523,GO:0009579,GO:0016020,GO:0030075,GO:0030096,GO:0032991,GO:0034357,GO:0042651,GO:0043226,GO:0043228,GO:0043229,GO:0043232,GO:0043234,GO:0044422,GO:0044424,GO:0044425,GO:0044436,GO:0044444,GO:0044459,GO:0044464,GO:0071944	K02719	CytoplasmicMembrane	120	1	75.8	AFRQFPGMFPTIAGK+AFRQFPGMFPTIAGKIVVGGPYASVSD+AFRQFPGMFPTIAGKIVVGGPYASVSDASSVLDASQK+AGKIVVGGPYASVSDASSVLDASQK+AGKIVVGGPYASVSDASSVLDASQKSVFDKYKDNFTVTDQE+ASQKSVFDKYKDNFTVTDQE+ASSVLDASQKSVFDKYKDNFTVTDQE+ASVSDASSVLDASQK+ASVSDASSVLDASQKSVFDKYKDNFTVTDQE+DASQKSVFDKYKDNFTVTDQE+DASSVLDASQK+DASSVLDASQKSVFDKYKDNFTVTDQE+DKYKDNFTVTDQE+DNFTVTDQEIAVNEGFDR+DNFTVTDQEIAVNEGFDRINDGQYR+DRINDGQYR+EGFDRINDGQYR+FDKYKDNFTVTDQE+FDRINDGQYR+FPTIAGKIVVGGPYASVSDASSVLDASQK+FPTIAGKIVVGGPYASVSDASSVLDASQKSVFDKYKDNFTVTDQE+GFDRIND+GFDRINDGQ+GFDRINDGQY+GFDRINDGQYR+GGPYASVSDASSVLDASQK+GGPYASVSDASSVLDASQKSVFDKYKDNFTVTDQE+GKIVVGGPYASVSDASSVLDASQKSVFDKYKDNFTVTDQE+GPYASVSDASSVLDASQK+GPYASVSDASSVLDASQKSVFDKYKDNFTVTDQE+IAGKIVVGGPYASVSDASSVLDASQKSVFDKYKDNFTVTDQE+IAVNEGFDR+INDGQYR+IVVGGPYASVSDASSVLDASQK+IVVGGPYASVSDASSVLDASQKSVFDKYKDNFTVTDQE+KDNFTVTDQE+KIVVGGPYASVSDASSVLDASQKSVFDKYKDNFTVTDQE+KSVFDKYKDNFTVTDQE+KYKDNFTVTDQE+LDASQKSVFDKYKDNFTVTDQE+NEGFDRINDGQYR+NFTVTDQEIAVNEGFDR+NFTVTDQEIAVNEGFDRINDGQYR+NNSSVRAFRQFPGMFPTIAGKIVVGGPYASVSDASSVLDASQK+NVSDDKLGDR+NVSDDKLGDRGE+NVSDDKLGDRGEK+NVSDDKLGDRGEKV+NVSDDKLGDRGEKVDL+NVSDDKLGDRGEKVDLNNS+NVSDDKLGDRGEKVDLNNSSVR+NVSDDKLGDRGEKVDLNNSSVRA+NVSDDKLGDRGEKVDLNNSSVRAF+NVSDDKLGDRGEKVDLNNSSVRAFR+NVSDDKLGDRGEKVDLNNSSVRAFRQ+NVSDDKLGDRGEKVDLNNSSVRAFRQFPG+PGMFPTIAGK+PTIAGKIVVGGPYASVSDASSVLDASQKSVFDKYKDNFTVTDQE+PYASVSDASSVLDASQK+PYASVSDASSVLDASQKSVFDKYKDNFTVTDQE+QEIAVNEGFDR+QEIAVNEGFDRINDGQYR+QFPGMFPTIAGK+QFPGMFPTIAGKIVVGGPYASVSDASSVLDASQK+RINDGQYR+SDASSVLDASQK+SDASSVLDASQKSVFDKYKDNFTVTDQE+SQKSVFDKYKDNFTVTDQE+SSVLDASQKSVFDKYKDNFTVTDQE+SVFDKYK+SVFDKYKD+SVFDKYKDNF+SVFDKYKDNFTVTDQE+SVFDKYKDNFTVTDQEIA+SVFDKYKDNFTVTDQEIAVNEGFDR+SVFDKYKDNFTVTDQEIAVNEGFDRINDGQYR+SVLDASQKSVFDKYKDNFTVTDQE+SVSDASSVLDASQK+SVSDASSVLDASQKSVFDKYKDNFTVTDQE+TIAGKIVVGGPYASVSDASSVLDASQKSVFDKYKDNFTVTDQE+TVTDQEIAVNEGFDR+TVTDQEIAVNEGFDRINDGQYR+VDLNNSSVR+VDLNNSSVRA+VDLNNSSVRAFR+VDLNNSSVRAFRQFPGMFPTIAGK+VDLNNSSVRAFRQFPGMFPTIAGKIVVGGPYASVSDASSVLDASQK+VFDKYK+VGGPYASVSDASSVLDASQK+VGGPYASVSDASSVLDASQKSVFDKYKDNFTVTDQE+VLDASQKSVFDKYKDNFTVTDQE+VSDASSVLDASQK+VSDASSVLDASQKSVFDKYKDNFTVTDQE+VTDQEIAVNEGFDRINDGQYR+VVGGPYASVSDASSVLDASQK+VVGGPYASVSDASSVLDASQKSVFDKYKDNFTVTDQE+YASVSDASSVLDASQK+YASVSDASSVLDASQKSVFDKYKDNFTVTDQE+YKDNFTVTDQE+YKDNFTVTDQEIAVNEGFDR+YKDNFTVTDQEIAVNEGFDRINDGQYR	101	148	148	2188	2188																	74.2	DASSVLDASQK+DNFTVTDQEIAVNEGFDR+DNFTVTDQEIAVNEGFDRINDGQYR+IVVGGPYASVSDASSVLDASQK+NVSDDKLGDRGEK+NVSDDKLGDRGEKV+QFPGMFPTIAGK+SDASSVLDASQK+SVFDKYKDNFTVTDQEIA+VDLNNSSVR+VDLNNSSVRA	11	12	12	25	25	25																													75.8	AFRQFPGMFPTIAGK+AFRQFPGMFPTIAGKIVVGGPYASVSD+AFRQFPGMFPTIAGKIVVGGPYASVSDASSVLDASQK+AGKIVVGGPYASVSDASSVLDASQK+ASVSDASSVLDASQK+DASSVLDASQK+DNFTVTDQEIAVNEGFDR+DNFTVTDQEIAVNEGFDRINDGQYR+EGFDRINDGQYR+FDRINDGQYR+FPTIAGKIVVGGPYASVSDASSVLDASQK+GGPYASVSDASSVLDASQK+GPYASVSDASSVLDASQK+IAVNEGFDR+INDGQYR+IVVGGPYASVSDASSVLDASQK+NFTVTDQEIAVNEGFDR+NFTVTDQEIAVNEGFDRINDGQYR+NNSSVRAFRQFPGMFPTIAGKIVVGGPYASVSDASSVLDASQK+NVSDDKLGDR+NVSDDKLGDRGEK+PGMFPTIAGK+PYASVSDASSVLDASQK+QEIAVNEGFDR+QEIAVNEGFDRINDGQYR+QFPGMFPTIAGK+QFPGMFPTIAGKIVVGGPYASVSDASSVLDASQK+SDASSVLDASQK+SVFDKYK+SVFDKYKD+SVFDKYKDNF+SVFDKYKDNFTVTDQE+SVFDKYKDNFTVTDQEIAVNEGFDR+SVFDKYKDNFTVTDQEIAVNEGFDRINDGQYR+SVSDASSVLDASQK+TVTDQEIAVNEGFDR+TVTDQEIAVNEGFDRINDGQYR+VDLNNSSVR+VDLNNSSVRA+VDLNNSSVRAFR+VDLNNSSVRAFRQFPGMFPTIAGK+VDLNNSSVRAFRQFPGMFPTIAGKIVVGGPYASVSDASSVLDASQK+VFDKYK+VGGPYASVSDASSVLDASQK+VSDASSVLDASQK+VTDQEIAVNEGFDRINDGQYR+VVGGPYASVSDASSVLDASQK+YASVSDASSVLDASQK+YKDNFTVTDQEIAVNEGFDR+YKDNFTVTDQEIAVNEGFDRINDGQYR	50	70.6667	70.6667	544.667	544.667	544.667	4.16333	4.16333	4.16333	1634	1634	1634	75.8	AFRQFPGMFPTIAGK+AGKIVVGGPYASVSDASSVLDASQKSVFDKYKDNFTVTDQE+ASQKSVFDKYKDNFTVTDQE+ASSVLDASQKSVFDKYKDNFTVTDQE+ASVSDASSVLDASQKSVFDKYKDNFTVTDQE+DASQKSVFDKYKDNFTVTDQE+DASSVLDASQKSVFDKYKDNFTVTDQE+DKYKDNFTVTDQE+DNFTVTDQEIAVNEGFDRINDGQYR+DRINDGQYR+EGFDRINDGQYR+FDKYKDNFTVTDQE+FDRINDGQYR+FPTIAGKIVVGGPYASVSDASSVLDASQKSVFDKYKDNFTVTDQE+GFDRIND+GFDRINDGQ+GFDRINDGQY+GFDRINDGQYR+GGPYASVSDASSVLDASQKSVFDKYKDNFTVTDQE+GKIVVGGPYASVSDASSVLDASQKSVFDKYKDNFTVTDQE+GPYASVSDASSVLDASQKSVFDKYKDNFTVTDQE+IAGKIVVGGPYASVSDASSVLDASQKSVFDKYKDNFTVTDQE+IVVGGPYASVSDASSVLDASQKSVFDKYKDNFTVTDQE+KDNFTVTDQE+KIVVGGPYASVSDASSVLDASQKSVFDKYKDNFTVTDQE+KSVFDKYKDNFTVTDQE+KYKDNFTVTDQE+LDASQKSVFDKYKDNFTVTDQE+NEGFDRINDGQYR+NVSDDKLGDRGE+NVSDDKLGDRGEKVDL+NVSDDKLGDRGEKVDLNNS+NVSDDKLGDRGEKVDLNNSSVR+NVSDDKLGDRGEKVDLNNSSVRA+NVSDDKLGDRGEKVDLNNSSVRAF+NVSDDKLGDRGEKVDLNNSSVRAFR+NVSDDKLGDRGEKVDLNNSSVRAFRQ+NVSDDKLGDRGEKVDLNNSSVRAFRQFPG+PTIAGKIVVGGPYASVSDASSVLDASQKSVFDKYKDNFTVTDQE+PYASVSDASSVLDASQKSVFDKYKDNFTVTDQE+RINDGQYR+SDASSVLDASQKSVFDKYKDNFTVTDQE+SQKSVFDKYKDNFTVTDQE+SSVLDASQKSVFDKYKDNFTVTDQE+SVFDKYKDNFTVTDQE+SVLDASQKSVFDKYKDNFTVTDQE+SVSDASSVLDASQKSVFDKYKDNFTVTDQE+TIAGKIVVGGPYASVSDASSVLDASQKSVFDKYKDNFTVTDQE+VDLNNSSVRAFRQFPGMFPTIAGKIVVGGPYASVSDASSVLDASQK+VGGPYASVSDASSVLDASQKSVFDKYKDNFTVTDQE+VLDASQKSVFDKYKDNFTVTDQE+VSDASSVLDASQKSVFDKYKDNFTVTDQE+VVGGPYASVSDASSVLDASQKSVFDKYKDNFTVTDQE+YASVSDASSVLDASQKSVFDKYKDNFTVTDQE+YKDNFTVTDQE	55	58.6667	58.6667	176.333	176.333	176.333	12.0968	12.0968	12.0968	529	529	529
psaE	Q7V8Y4	PSAE_PROMM Photosystem I reaction center subunit IV OS=Prochlorococcus marinus (strain MIT 9313) GN=psaE PE=3 SV=1	S				CytoplasmicMembrane	68	1	98.5	AISKGDKVRIRRE+AISKGDKVRIRREE+AISKGDKVRIRREESY+AISKGDKVRIRREESYWHNE+EESYWHNEVGTVASVDTTGK+ESYWHNE+IRREESYWHNEVGTVASVDTTGK+ISKGDKVRIRREE+KTNYFGMQGTDNGNLT+KTNYFGMQGTDNGNLTNSFAE+KTNYFGMQGTDNGNLTNSFAESE+KTNYFGMQGTDNGNLTNSFAESELDRA+LTNSFAESELDRA+NEVGTVASVDTTGK+NLTNSFAESELDRA+NSFAESELDRA+QGTDNGNLTNSFAESELDRA+REESYWHNEVGTVASVDTTGK+SFAESELDRA+SVDTTGKYGVLVRFE+SYWHNE+SYWHNEVGTVASVDTTGK+TNYFGMQGTDNGNLTNSFAE+TNYFGMQGTDNGNLTNSFAESELDRA+VGTVASVDTTGKYGVLVRFE+VLVRFEKTNYFGMQGTDNGNLTNSFAESELDRA+YGVLVRFEK	27	46	46	2142	2142																	38.2	TNYFGMQGTDNGNLTNSFAESELDRA	1	1	1	2	2	2																													85.3	EESYWHNEVGTVASVDTTGK+IRREESYWHNEVGTVASVDTTGK+LTNSFAESELDRA+NEVGTVASVDTTGK+NLTNSFAESELDRA+NSFAESELDRA+QGTDNGNLTNSFAESELDRA+REESYWHNEVGTVASVDTTGK+SFAESELDRA+SYWHNEVGTVASVDTTGK+TNYFGMQGTDNGNLTNSFAE+TNYFGMQGTDNGNLTNSFAESELDRA+VLVRFEKTNYFGMQGTDNGNLTNSFAESELDRA+YGVLVRFEK	14	21	21	361	361	361	2.64575	2.64575	2.64575	1083	1083	1083	98.5	AISKGDKVRIRRE+AISKGDKVRIRREE+AISKGDKVRIRREESY+AISKGDKVRIRREESYWHNE+EESYWHNEVGTVASVDTTGK+ESYWHNE+IRREESYWHNEVGTVASVDTTGK+ISKGDKVRIRREE+KTNYFGMQGTDNGNLT+KTNYFGMQGTDNGNLTNSFAE+KTNYFGMQGTDNGNLTNSFAESE+KTNYFGMQGTDNGNLTNSFAESELDRA+NSFAESELDRA+SVDTTGKYGVLVRFE+SYWHNE+TNYFGMQGTDNGNLTNSFAESELDRA+VGTVASVDTTGKYGVLVRFE	17	21.3333	21.3333	352.333	352.333	352.333	4.72582	4.72582	4.72582	1057	1057	1057
Hi3-InternalStandard	P63284	CLPB_ECOLI Chaperone protein ClpB OS=Escherichia coli (strain K12) GN=clpB PE=1 SV=1	InternalStandard	InternalStandard	InternalStandard	InternalStandard	InternalStandard	857	1	9.7	AEIAEVLAR+AIDLIDEAASSIR+AIQQQIENPLAQQILSGELVPGK+DLIDEAASSIR+GQNEAVDAVSNAIR+IDLIDEAASSIR+LPQVEGTGGDVQPSQD+LPQVEGTGGDVQPSQDL+LPQVEGTGGDVQPSQDLVR+TDAEIAEVLAR+VIGQNEAVDAVSNAIR+VTDAEIAEVLAR	12	17	17	2043	2043	9.7	AIDLIDEAASSIR+AIQQQIENPLAQQILSGELVPGK+LPQVEGTGGDVQPSQDLVR+VIGQNEAVDAVSNAIR+VTDAEIAEVLAR	5	10	10	253	253	253	9.7	AIDLIDEAASSIR+AIQQQIENPLAQQILSGELVPGK+LPQVEGTGGDVQPSQDLVR+VIGQNEAVDAVSNAIR+VTDAEIAEVLAR	5	9	9	286	286	286	9.7	AIDLIDEAASSIR+AIQQQIENPLAQQILSGELVPGK+LPQVEGTGGDVQPSQDLVR+VIGQNEAVDAVSNAIR+VTDAEIAEVLAR	5	10	10	74	74	74	9.7	AEIAEVLAR+AIDLIDEAASSIR+AIQQQIENPLAQQILSGELVPGK+DLIDEAASSIR+GQNEAVDAVSNAIR+IDLIDEAASSIR+LPQVEGTGGDVQPSQDL+LPQVEGTGGDVQPSQDLVR+TDAEIAEVLAR+VIGQNEAVDAVSNAIR+VTDAEIAEVLAR	11	14.6667	14.6667	216	216	216	13.4536	13.4536	13.4536	648	648	648	9.7	AEIAEVLAR+AIDLIDEAASSIR+AIQQQIENPLAQQILSGELVPGK+DLIDEAASSIR+GQNEAVDAVSNAIR+LPQVEGTGGDVQPSQD+LPQVEGTGGDVQPSQDL+LPQVEGTGGDVQPSQDLVR+VIGQNEAVDAVSNAIR+VTDAEIAEVLAR	10	13.6667	13.6667	198.333	198.333	198.333	31.2143	31.2143	31.2143	595	595	595	9.7	AIDLIDEAASSIR+AIQQQIENPLAQQILSGELVPGK+LPQVEGTGGDVQPSQDLVR+VIGQNEAVDAVSNAIR+VTDAEIAEVLAR	5	8	8	18.6667	18.6667	18.6667	2.08167	2.08167	2.08167	56	56	56	9.7	AIDLIDEAASSIR+AIQQQIENPLAQQILSGELVPGK+LPQVEGTGGDVQPSQDLVR+VIGQNEAVDAVSNAIR+VTDAEIAEVLAR	5	9.66667	9.66667	43.6667	43.6667	43.6667	3.21455	3.21455	3.21455	131	131	131
tuf	Q7V500	EFTU_PROMM Elongation factor Tu OS=Prochlorococcus marinus (strain MIT 9313) GN=tuf PE=3 SV=1	J	This protein promotes the GTP-dependent binding of aminoacyl-tRNA to the A-site of ribosomes during protein biosynthesis (By similarity)	GO:0005575,GO:0005622,GO:0005623,GO:0005737,GO:0044424,GO:0044464	K02358	Cytoplasmic	399	1	92.2	AAITSVLAKKGQAKVQDYAEIDGAPEERE+AEWEAKIDE+AIEGEAEWEAK+AITSVLAK+AITSVLAKKGQAKVQDYAEIDGAPEERE+AKVQDYAEIDGAPEERE+AVDASIPEPERE+CDMVDDEEIIELVEMEIR+DIERGMVLVKPGSITPHTKFE+DIPIVQVSGLK+DLDEGLAGDNCGLLLR+DLDEGLAGDNCGLLLRGIEK+EAVDASIPEPERE+EDIERGMVLVKPGSITPHTK+EEGGRHTPFFAGYRPQF+EEGGRHTPFFAGYRPQFYIR+EGGRTIGAGVVSK+EGGRTIGAGVVSKIIE+EHILLAK+EIEKPFLMAVEDVFSITGR+EIEKPFLMAVEDVFSITGRGTVATGR+ELLSSYDFPGDDIPIVQVSGLK+ERGITINTAHVEYETDGR+ERGITINTAHVEYETDGRHYAHVDCPGHADYVK+ERNKPHVNIGTIGHVDHGK+FAIREGGRTIGAGVVSK+FEGQVYVLK+FEGQVYVLKK+FERNKPHVNIGTIGHVDHGK+GEEIEIVGIR+GEEIEIVGIRDSR+GEEIEIVGIRDSRK+GGRHTPFFAGYRPQF+GGRTIGAGVVSKIIE+GITINTAHVEYETDGR+GITINTAHVEYETDGRHYAHVDCPGHADYVK+GLAGDNCGLLLRGIEKE+GMVLVKPGSITPH+GMVLVKPGSITPHTK+GQVYVLKKE+GQVYVLKKEE+GTIGHVDHGK+HTPFFAGYRPQF+HTPFFAGYRPQFYIR+HYAHVDCPGHADYVK+IDELMEAVDASIPEPER+IDELMEAVDASIPEPEREIEKPFLMAVEDVFSITGR+IDELMEAVDASIPEPEREIEKPFLMAVEDVFSITGRGTVATGR+IDGAPEERE+IDGAPEERERGITINTAHVEYE+IEIVGIRDSRKTTVTGVE+IEKPFLMAVEDVFSITGRGTVATGRIE+IGAGVVSKIIE+INTAHVEYE+IPIVQVSGLK+IVGIRDSRKTTVTGVE+IVGIRDSRKTTVTGVEMFRKDLDEGLAGDNCGLLLRGIEKE+KDLDEGLAGDNCGLLLR+KEEGGRHTPFFAGYRPQF+KEEGGRHTPFFAGYRPQFYIR+KFERNKPHVNIG+KGEEIEIVGIR+KGEEIEIVGIRDSR+KGEEIEIVGIRDSRK+KKGQAKVQDYAEIDGAPEERE+KTTVTGVEMFRK+KVQDYAEIDGAPEERE+LLSSYDFPGDDIPIVQVSGLKAIE+LLSSYDFPGDDIPIVQVSGLKAIEGE+LLSSYDFPGDDIPIVQVSGLKAIEGEAE+LLSSYDFPGDDIPIVQVSGLKAIEGEAEWE+LMEAVDASIPEPERE+LVEMEIRE+LVKPGSITPHTK+MEAVDASIPEPER+MFRKDLDEGLAGDNCGLLLRGIEKE+MTGELICPVAIEQGMR+MTGELICPVAIEQGMRFAIR+NKPHVNIGTIGHVDHGK+PGDDIPIVQVSGLKAIE+PIVQVSGLK+PIVQVSGLKAIEGEAEWE+QVGVPALVVALNK+RGITINTAHVE+RGITINTAHVEYE+RGKVKKGEEIE+RGMVLVKPGSITPHTKFE+TAAITSVLAK+TDGRHYAHVDCPGHADYV+TGVEMFRK+TIGAGVVSK+TIGAGVVSKIIE+TTDVTGQITAFTAEDGSNVEMVMPGDNIK+TTLTAAITSVLAK+TTLTAAITSVLAKK+TTVTGVEMFR+TTVTGVEMFRK+VLVKPGSITPHTK+VLVKPGSITPHTKFE+VQDYAEIDGAPEER+VQDYAEIDGAPEERE+VQDYAEIDGAPEERER+VYVLKKEE+WEAKIDE+YAEIDGAPEERE	105	191	191	1962	1962																	48.9	AIEGEAEWEAK+CDMVDDEEIIELVEMEIR+ELLSSYDFPGDDIPIVQVSGLK+FEGQVYVLK+GEEIEIVGIR+IDELMEAVDASIPEPER+KGEEIEIVGIR+MTGELICPVAIEQGMR+QVGVPALVVALNK+TIGAGVVSK+TTDVTGQITAFTAEDGSNVEMVMPGDNIK+TTLTAAITSVLAK+TTVTGVEMFRK+VQDYAEIDGAPEER+VQDYAEIDGAPEERER	15	20	20	43	43	43																													89.2	AIEGEAEWEAK+AITSVLAK+CDMVDDEEIIELVEMEIR+DIPIVQVSGLK+DLDEGLAGDNCGLLLR+DLDEGLAGDNCGLLLRGIEK+EDIERGMVLVKPGSITPHTK+EEGGRHTPFFAGYRPQF+EEGGRHTPFFAGYRPQFYIR+EGGRTIGAGVVSK+EGGRTIGAGVVSKIIE+EHILLAK+EIEKPFLMAVEDVFSITGR+EIEKPFLMAVEDVFSITGRGTVATGR+ELLSSYDFPGDDIPIVQVSGLK+ERGITINTAHVEYETDGR+ERGITINTAHVEYETDGRHYAHVDCPGHADYVK+ERNKPHVNIGTIGHVDHGK+FAIREGGRTIGAGVVSK+FEGQVYVLK+FEGQVYVLKK+FERNKPHVNIGTIGHVDHGK+GEEIEIVGIRDSR+GEEIEIVGIRDSRK+GITINTAHVEYETDGR+GITINTAHVEYETDGRHYAHVDCPGHADYVK+GMVLVKPGSITPH+GMVLVKPGSITPHTK+GTIGHVDHGK+HTPFFAGYRPQF+HTPFFAGYRPQFYIR+HYAHVDCPGHADYVK+IDELMEAVDASIPEPER+IDELMEAVDASIPEPEREIEKPFLMAVEDVFSITGR+IDELMEAVDASIPEPEREIEKPFLMAVEDVFSITGRGTVATGR+IPIVQVSGLK+KDLDEGLAGDNCGLLLR+KEEGGRHTPFFAGYRPQF+KEEGGRHTPFFAGYRPQFYIR+KGEEIEIVGIR+KGEEIEIVGIRDSR+KGEEIEIVGIRDSRK+KTTVTGVEMFRK+LVKPGSITPHTK+MEAVDASIPEPER+MTGELICPVAIEQGMR+MTGELICPVAIEQGMRFAIR+NKPHVNIGTIGHVDHGK+PIVQVSGLK+QVGVPALVVALNK+TAAITSVLAK+TGVEMFRK+TIGAGVVSK+TIGAGVVSKIIE+TTDVTGQITAFTAEDGSNVEMVMPGDNIK+TTLTAAITSVLAK+TTLTAAITSVLAKK+TTVTGVEMFR+TTVTGVEMFRK+VLVKPGSITPHTK+VQDYAEIDGAPEER+VQDYAEIDGAPEERER	62	116.333	116.333	497.667	497.667	497.667	2.3094	2.3094	2.3094	1493	1493	1493	69.9	AAITSVLAKKGQAKVQDYAEIDGAPEERE+AEWEAKIDE+AITSVLAKKGQAKVQDYAEIDGAPEERE+AKVQDYAEIDGAPEERE+AVDASIPEPERE+DIERGMVLVKPGSITPHTKFE+EAVDASIPEPERE+EIEKPFLMAVEDVFSITGRGTVATGR+FERNKPHVNIGTIGHVDHGK+GGRHTPFFAGYRPQF+GGRTIGAGVVSKIIE+GLAGDNCGLLLRGIEKE+GQVYVLKKE+GQVYVLKKEE+IDGAPEERE+IDGAPEERERGITINTAHVEYE+IEIVGIRDSRKTTVTGVE+IEKPFLMAVEDVFSITGRGTVATGRIE+IGAGVVSKIIE+INTAHVEYE+IVGIRDSRKTTVTGVE+IVGIRDSRKTTVTGVEMFRKDLDEGLAGDNCGLLLRGIEKE+KFERNKPHVNIG+KKGQAKVQDYAEIDGAPEERE+KVQDYAEIDGAPEERE+LLSSYDFPGDDIPIVQVSGLKAIE+LLSSYDFPGDDIPIVQVSGLKAIEGE+LLSSYDFPGDDIPIVQVSGLKAIEGEAE+LLSSYDFPGDDIPIVQVSGLKAIEGEAEWE+LMEAVDASIPEPERE+LVEMEIRE+MFRKDLDEGLAGDNCGLLLRGIEKE+NKPHVNIGTIGHVDHGK+PGDDIPIVQVSGLKAIE+PIVQVSGLKAIEGEAEWE+RGITINTAHVE+RGITINTAHVEYE+RGKVKKGEEIE+RGMVLVKPGSITPHTKFE+TDGRHYAHVDCPGHADYV+VLVKPGSITPHTKFE+VQDYAEIDGAPEER+VQDYAEIDGAPEERE+VYVLKKEE+WEAKIDE+YAEIDGAPEERE	46	55	55	142	142	142	10.583	10.583	10.583	426	426	426
dnaK2	Q7V3T5	DNAK2_PROMM Chaperone protein dnaK2 OS=Prochlorococcus marinus (strain MIT 9313) GN=dnaK2 PE=3 SV=1	O	Acts as a chaperone (By similarity)		K04043	Cytoplasmic	634	1	82.8	AGAAGAGDSSSGDDVIDAEFTESK+DAETNASADKEK+DAETNASADKEKR+DDFDAMK+DILLLDVTPLSLGVETLGGVMTK+DKRVKLKAAIEKDDFDAMKSLLEE+EQSISITGASTLSENEVEK+EQSISITGASTLSENEVEKMVK+ERIDIKNQAETLVYQAEK+ERIDIKNQAETLVYQAEKQLGELADK+ERIDIKNQAETLVYQAEKQLGELADKVDADSK+ERIDIKNQAETLVYQAEKQLGELADKVDADSKAK+GFRTTPSVVAYTKNQDQLVG+GGKPVVIANAE+GIDLRQDKQALQRLTE+GKVVGIDLGTTNS+GKVVGIDLGTTNSCVAVME+GKVVGIDLGTTNSCVAVMEG+GKVVGIDLGTTNSCVAVMEGGKPVVIANAEG+GVPQIEVTFDIDANGILSVNAK+IAGLEVLR+IAGLEVLRIINEPTAAALAYGLDK+IAGLEVLRIINEPTAAALAYGLDKK+IDIKNQAETLVYQAEKQLGELADKVDADSK+IDIKNQAETLVYQAEKQLGELADKVDADSKAK+IELSSATQSEINLPFITATSEGPK+IHVLQGERE+IINEPTAAALAYGLDK+IINEPTAAALAYGLDKK+IVDHLAATFK+IVMVGGSSRMPAVQE+KQLGELADKVDADSKAKVE+KSETYSTAVDGQTNVEIHVLQGER+LADKVDADSKAKVE+LAEDAGKYLGENVTQAVITVPAYFNDSQR+LDGIPPAPR+LSSGELDEIVMVGGSSR+LSSGELDEIVMVGGSSRMPAVQELVK+MASDNKSLGTFRLDGIPPAPRGVPQIE+MPAVQELVK+NQAETLVYQAEK+NQAETLVYQAEKQLGELADK+NQAETLVYQAEKQLGELADKVDADSK+NQAETLVYQAEKQLGELADKVDADSKAK+NQDQLVGQIAK+NQDQLVGQIAKR+PSVVAYTK+QALQRLTEAAEKAK+QAVMNTDNTFYSAK+QAVMNTDNTFYSAKR+QFSPEEVSAQVLR+QFSPEEVSAQVLRK+QFSPEEVSAQVLRKLAEDAGKYLGENVTQAVITVPAYFNDSQR+QLGELADKVDADSK+QLGELADKVDADSKAK+RERIDIKNQAETLVYQAEKQLGELADK+RERIDIKNQAETLVYQAEKQLGELADKVDADSK+RERIDIKNQAETLVYQAEKQLGELADKVDADSKAK+RIDIKNQAETLVYQAEKQLGELADKVDADSKAKVE+RIINEPTAAALAYGLDK+RQAVMNTDNTFYSAK+RQAVMNTDNTFYSAKR+RVDEVNEESK+RVDEVNEESKEVSYEVEK+RVPVEQALKDAKLSSGELDE+RVTGKDPNQTVNPDEVVAVGAAIQGGVLAGEVK+SETYSTAVDGQTNVEIHVLQGER+SGADAGAAGAGDSSSGDDVIDAE+SGADAGAAGAGDSSSGDDVIDAEFTESK+SKEVSYEVE+SLGTFRLDGIPPAPR+TLVYQAEKQLGELADKVDADSKAKVE+TTPSVVAYTK+TTPSVVAYTKNQDQLVGQIAK+TYSTAVDGQTNVE+VDGQTNVEIHV+VEKMVKDAETNASADKE+VEKMVKDAETNASADKEKRE+VIVDHLAATFK+VIVDHLAATFKANEGIDLRQDK+VLRIINEPTAAALAYGLDKKSNE+VLSTSGDTHLGGDDFDKVIVDHLAATFKANE+VTGKDPNQTVNPDEVVAVGAAIQGGVLAGEVK+VVGIDLGTTNSCVAVMEGGKPVVIANAEGFR+VVGIDLGTTNSCVAVMEGGKPVVIANAEGFRTTPSVVAYTK+YLGENVTQAVITVPAYFNDSQR+YLGENVTQAVITVPAYFNDSQRQATK	87	139	139	1911	1911																	22.7	DILLLDVTPLSLGVETLGGVMTK+EQSISITGASTLSENEVEK+EQSISITGASTLSENEVEKMVK+IAGLEVLR+IINEPTAAALAYGLDK+IINEPTAAALAYGLDKK+LSSGELDEIVMVGGSSR+LSSGELDEIVMVGGSSRMPAVQELVK+MPAVQELVK+NQAETLVYQAEK+NQDQLVGQIAK+SLGTFRLDGIPPAPR+TTPSVVAYTK	13	14	14	45	45	45																													72.7	AGAAGAGDSSSGDDVIDAEFTESK+DAETNASADKEK+DAETNASADKEKR+DDFDAMK+DILLLDVTPLSLGVETLGGVMTK+EQSISITGASTLSENEVEK+EQSISITGASTLSENEVEKMVK+ERIDIKNQAETLVYQAEK+ERIDIKNQAETLVYQAEKQLGELADK+ERIDIKNQAETLVYQAEKQLGELADKVDADSK+ERIDIKNQAETLVYQAEKQLGELADKVDADSKAK+GVPQIEVTFDIDANGILSVNAK+IAGLEVLR+IAGLEVLRIINEPTAAALAYGLDK+IAGLEVLRIINEPTAAALAYGLDKK+IDIKNQAETLVYQAEKQLGELADKVDADSK+IDIKNQAETLVYQAEKQLGELADKVDADSKAK+IELSSATQSEINLPFITATSEGPK+IINEPTAAALAYGLDK+IINEPTAAALAYGLDKK+IVDHLAATFK+KSETYSTAVDGQTNVEIHVLQGER+LAEDAGKYLGENVTQAVITVPAYFNDSQR+LDGIPPAPR+LSSGELDEIVMVGGSSR+LSSGELDEIVMVGGSSRMPAVQELVK+MPAVQELVK+NQAETLVYQAEK+NQAETLVYQAEKQLGELADK+NQAETLVYQAEKQLGELADKVDADSK+NQAETLVYQAEKQLGELADKVDADSKAK+NQDQLVGQIAK+NQDQLVGQIAKR+PSVVAYTK+QALQRLTEAAEKAK+QAVMNTDNTFYSAK+QAVMNTDNTFYSAKR+QFSPEEVSAQVLR+QFSPEEVSAQVLRK+QFSPEEVSAQVLRKLAEDAGKYLGENVTQAVITVPAYFNDSQR+QLGELADKVDADSK+QLGELADKVDADSKAK+RERIDIKNQAETLVYQAEKQLGELADK+RERIDIKNQAETLVYQAEKQLGELADKVDADSK+RERIDIKNQAETLVYQAEKQLGELADKVDADSKAK+RIINEPTAAALAYGLDK+RQAVMNTDNTFYSAK+RQAVMNTDNTFYSAKR+RVDEVNEESK+RVDEVNEESKEVSYEVEK+RVTGKDPNQTVNPDEVVAVGAAIQGGVLAGEVK+SETYSTAVDGQTNVEIHVLQGER+SLGTFRLDGIPPAPR+TTPSVVAYTK+TTPSVVAYTKNQDQLVGQIAK+VDGQTNVEIHV+VIVDHLAATFK+VIVDHLAATFKANEGIDLRQDK+VTGKDPNQTVNPDEVVAVGAAIQGGVLAGEVK+VVGIDLGTTNSCVAVMEGGKPVVIANAEGFR+VVGIDLGTTNSCVAVMEGGKPVVIANAEGFRTTPSVVAYTK+YLGENVTQAVITVPAYFNDSQR+YLGENVTQAVITVPAYFNDSQRQATK	63	97.3333	97.3333	542.333	542.333	542.333	3.05505	3.05505	3.05505	1627	1627	1627	56	DKRVKLKAAIEKDDFDAMKSLLEE+EQSISITGASTLSENEVEK+GFRTTPSVVAYTKNQDQLVG+GGKPVVIANAE+GIDLRQDKQALQRLTE+GKVVGIDLGTTNS+GKVVGIDLGTTNSCVAVME+GKVVGIDLGTTNSCVAVMEG+GKVVGIDLGTTNSCVAVMEGGKPVVIANAEG+GVPQIEVTFDIDANGILSVNAK+IHVLQGERE+IVMVGGSSRMPAVQE+KQLGELADKVDADSKAKVE+KSETYSTAVDGQTNVEIHVLQGER+LADKVDADSKAKVE+MASDNKSLGTFRLDGIPPAPRGVPQIE+RIDIKNQAETLVYQAEKQLGELADKVDADSKAKVE+RVPVEQALKDAKLSSGELDE+SETYSTAVDGQTNVEIHVLQGER+SGADAGAAGAGDSSSGDDVIDAE+SGADAGAAGAGDSSSGDDVIDAEFTESK+SKEVSYEVE+TLVYQAEKQLGELADKVDADSKAKVE+TYSTAVDGQTNVE+VEKMVKDAETNASADKE+VEKMVKDAETNASADKEKRE+VLRIINEPTAAALAYGLDKKSNE+VLSTSGDTHLGGDDFDKVIVDHLAATFKANE	28	28.3333	28.3333	79.6667	79.6667	79.6667	2.08167	2.08167	2.08167	239	239	239
groL1	Q7V643	CH601_PROMM 60 kDa chaperonin 1 OS=Prochlorococcus marinus (strain MIT 9313) GN=groL1 PE=3 SV=1	O	Prevents misfolding and promotes the refolding and proper assembly of unfolded polypeptides generated under stress conditions (By similarity)	GO:0005575,GO:0005622,GO:0005623,GO:0005737,GO:0044424,GO:0044464	K04077	Cytoplasmic	566	1	93.5	AALADIAVLTGGTVISEDR+AALADIAVLTGGTVISEDRAMTLEK+AAVEEGIVAGGGTTLLHLSK+AGDGGGDPMGGMGGMGGMGGMGGMGGMGGMG+AGDGTTTATVLAQAMVHEGLR+AGDGTTTATVLAQAMVHEGLRNVAAGASPIELR+AGILDATKVV+AGILDATKVVRLA+AKLLSFSDDSRSALE+AKLLSFSDDSRSALERGVNSLADAVRVTIGPR+AKLLSFSDDSRSALERGVNSLADAVRVTIGPRGR+AKLLSFSDDSRSALERGVNSLADAVRVTIGPRGRNVVLE+AKLLSFSDDSRSALERGVNSLADAVRVTIGPRGRNVVLEK+AMDKVSADGVITVEE+AVAQLVEELAQLSQSVGGNAI+AVAQLVEELAQLSQSVGGNAIHQVATVSSGGDQEVGR+DNTTIVAK+EIELDDPFENLGAK+ELDETDSEYDR+ELDETDSEYDREK+ELDETDSEYDREKLNER+EVGRMVSEAMDKVSADGVITVEESK+FGAPDIVNDGVTIAK+FGAPDIVNDGVTIAKEIELDDPFENLGAKLIQQVASKTKDK+FSDDSRSALE+GMAFDRGYSSPYFVTDADRQICEFE+GVLQVAAVR+GVLQVAAVRAPSFGDR+GVNSLADAVRVTIGPR+GYSSPYFVTDADR+GYSSPYFVTDADRQICEFENALLLLTDRK+IEDALNATR+IELDDPFENLGAKLIQQV+IQRLNKGFNAISSTYE+IQRLNKGFNAISSTYEDLLE+ISSVSDLVPILESLQK+ITISKDNTTIVAK+ITISKDNTTIVAKDENR+KEIELDDPFENLGAK+KEIELDDPFENLGAKLIQQV+KEIELDDPFENLGAKLIQQVA+KFGAPDIVNDGVTIA+KFGAPDIVNDGVTIAK+KFGAPDIVNDGVTIAKEIELDDPFENLGAK+KFGAPDIVNDGVTIAKEIELDDPFENLGAKLIQQVASKTK+KFGAPDIVNDGVTIAKEIELDDPFENLGAKLIQQVASKTKDK+KKFGAPDIVNDGVTIA+KKFGAPDIVNDGVTIAKE+KKFGAPDIVNDGVTIAKEIE+KLRIEDALNATRAAVEEGIVAGGGTTLLHLSK+KLRIEDALNATRAAVEEGIVAGGGTTLLHLSKGLSK+LAEQLNDDQR+LAEQLNDDQRTGVEIVQR+LAGGVAVIK+LAQLSQSVGGNAIHQVATVSSGGDQE+LDDPFENLGAKLIQQVA+LDETDSEYDRE+LDETDSEYDREKLNE+LEKKFGAPDIVNDGVTIA+LIQQVASK+LIQQVASKTKDK+LLSFSDDSR+LLSFSDDSRSALERGVNSLADAVRVTIGPR+LRIEDALNATR+LRIEDALNATRAAVEEGIVAGGGTTLLHLSK+LRIEDALNATRAAVEEGIVAGGGTTLLHLSKGLSK+LVIADKPEPPAPAGDGGGD+MVSEAMDK+NALLLLTDRKISSVSDLVPILE+NRDAVNARVASIKRE+NRKLRIEDALNATRAAVEEGIVAGGGTTLLHLSK+NRKLRIEDALNATRAAVEEGIVAGGGTTLLHLSKGLSK+NVAAGASPIELR+NVAAGASPIELRR+NVVLEKK+PFENLGAK+PMGGMGGMGGMGGMGGMGGMGGMGGMGMPGMM+QVATVSSGGDQEVGRMVS+RELDETDSEYDR+RELDETDSEYDREK+RELDETDSEYDREKLNER+RELDETDSEYDREKLNERIAK+RITISKDNTTIVAK+RLALQDAVSIA+SALERGVNSLADAVR+SALERGVNSLADAVRVTIGPR+SALERGVNSLADAVRVTIGPRGR+SGSPLVIIAEEVEGEALATLVVNK+SGSPLVIIAEEVEGEALATLVVNKNR+SGSPLVIIAEEVEGEALATLVVNKNRGVLQVAAVRAPSFGDR+SKSLATELE+SKSLATELEVTE+SLATELEVTEGMAFDR+SLATELEVTEGMAFDRGYSSPYFVTDADR+SLQKSGSPLVIIAEE+SQDDLGQVRR+STYEDLLEAGILDATK+STYEDLLEAGILDATKVV+TGVEIVQR+VGAPTETELK+VGAPTETELKNR+VGAPTETELKNRKLRIEDALNATRAAVEEGIVAGGGTTLLHLSK+VGAPTETELKNRKLRIEDALNATRAAVEEGIVAGGGTTLLHLSKGLSK+VSADGVITVEESK+VSQDDLGQVR+VSQDDLGQVRR	106	154	154	1714	1714																	20.1	AALADIAVLTGGTVISEDR+AALADIAVLTGGTVISEDRAMTLEK+EIELDDPFENLGAK+FGAPDIVNDGVTIAK+ITISKDNTTIVAK+KFGAPDIVNDGVTIAK+LAEQLNDDQR+VGAPTETELKNR+VSADGVITVEESK+VSQDDLGQVR+VSQDDLGQVRR	11	13	13	33	33	33																													83.9	AALADIAVLTGGTVISEDR+AALADIAVLTGGTVISEDRAMTLEK+AAVEEGIVAGGGTTLLHLSK+AGDGGGDPMGGMGGMGGMGGMGGMGGMGGMG+AGDGTTTATVLAQAMVHEGLR+AGDGTTTATVLAQAMVHEGLRNVAAGASPIELR+AKLLSFSDDSRSALERGVNSLADAVRVTIGPR+AKLLSFSDDSRSALERGVNSLADAVRVTIGPRGR+AKLLSFSDDSRSALERGVNSLADAVRVTIGPRGRNVVLEK+AVAQLVEELAQLSQSVGGNAI+AVAQLVEELAQLSQSVGGNAIHQVATVSSGGDQEVGR+DNTTIVAK+EIELDDPFENLGAK+ELDETDSEYDR+ELDETDSEYDREK+ELDETDSEYDREKLNER+EVGRMVSEAMDKVSADGVITVEESK+FGAPDIVNDGVTIAK+FGAPDIVNDGVTIAKEIELDDPFENLGAKLIQQVASKTKDK+GVLQVAAVR+GVLQVAAVRAPSFGDR+GVNSLADAVRVTIGPR+GYSSPYFVTDADR+GYSSPYFVTDADRQICEFENALLLLTDRK+IEDALNATR+ISSVSDLVPILESLQK+ITISKDNTTIVAK+ITISKDNTTIVAKDENR+KEIELDDPFENLGAK+KFGAPDIVNDGVTIA+KFGAPDIVNDGVTIAK+KFGAPDIVNDGVTIAKEIELDDPFENLGAK+KFGAPDIVNDGVTIAKEIELDDPFENLGAKLIQQVASKTK+KFGAPDIVNDGVTIAKEIELDDPFENLGAKLIQQVASKTKDK+KLRIEDALNATRAAVEEGIVAGGGTTLLHLSK+KLRIEDALNATRAAVEEGIVAGGGTTLLHLSKGLSK+LAEQLNDDQRTGVEIVQR+LAGGVAVIK+LIQQVASK+LIQQVASKTKDK+LLSFSDDSR+LLSFSDDSRSALERGVNSLADAVRVTIGPR+LRIEDALNATR+LRIEDALNATRAAVEEGIVAGGGTTLLHLSK+LRIEDALNATRAAVEEGIVAGGGTTLLHLSKGLSK+MVSEAMDK+NRKLRIEDALNATRAAVEEGIVAGGGTTLLHLSK+NRKLRIEDALNATRAAVEEGIVAGGGTTLLHLSKGLSK+NVAAGASPIELR+NVAAGASPIELRR+NVVLEKK+PFENLGAK+RELDETDSEYDR+RELDETDSEYDREK+RELDETDSEYDREKLNER+RELDETDSEYDREKLNERIAK+RITISKDNTTIVAK+SALERGVNSLADAVR+SALERGVNSLADAVRVTIGPR+SALERGVNSLADAVRVTIGPRGR+SGSPLVIIAEEVEGEALATLVVNK+SGSPLVIIAEEVEGEALATLVVNKNR+SGSPLVIIAEEVEGEALATLVVNKNRGVLQVAAVRAPSFGDR+SLATELEVTEGMAFDR+SLATELEVTEGMAFDRGYSSPYFVTDADR+SQDDLGQVRR+STYEDLLEAGILDATK+STYEDLLEAGILDATKVV+TGVEIVQR+VGAPTETELK+VGAPTETELKNR+VGAPTETELKNRKLRIEDALNATRAAVEEGIVAGGGTTLLHLSK+VGAPTETELKNRKLRIEDALNATRAAVEEGIVAGGGTTLLHLSKGLSK+VSADGVITVEESK+VSQDDLGQVR+VSQDDLGQVRR	76	98.3333	98.3333	489	489	489	3.60555	3.60555	3.60555	1467	1467	1467	60.8	AALADIAVLTGGTVISEDR+AALADIAVLTGGTVISEDRAMTLEK+AGILDATKVV+AGILDATKVVRLA+AKLLSFSDDSRSALE+AKLLSFSDDSRSALERGVNSLADAVRVTIGPRGRNVVLE+AKLLSFSDDSRSALERGVNSLADAVRVTIGPRGRNVVLEK+AMDKVSADGVITVEE+FSDDSRSALE+GMAFDRGYSSPYFVTDADRQICEFE+IELDDPFENLGAKLIQQV+IQRLNKGFNAISSTYE+IQRLNKGFNAISSTYEDLLE+KEIELDDPFENLGAKLIQQV+KEIELDDPFENLGAKLIQQVA+KKFGAPDIVNDGVTIA+KKFGAPDIVNDGVTIAKE+KKFGAPDIVNDGVTIAKEIE+LAQLSQSVGGNAIHQVATVSSGGDQE+LDDPFENLGAKLIQQVA+LDETDSEYDRE+LDETDSEYDREKLNE+LEKKFGAPDIVNDGVTIA+LVIADKPEPPAPAGDGGGD+NALLLLTDRKISSVSDLVPILE+NRDAVNARVASIKRE+PMGGMGGMGGMGGMGGMGGMGGMGGMGMPGMM+QVATVSSGGDQEVGRMVS+RLALQDAVSIA+SKSLATELE+SKSLATELEVTE+SLQKSGSPLVIIAEE+VSADGVITVEESK	33	36	36	71.3333	71.3333	71.3333	7.0946	7.0946	7.0946	214	214	214
psaC	Q7V4J7	PSAC_PROMM Photosystem I iron-sulfur center OS=Prochlorococcus marinus (strain MIT 9313) GN=psaC PE=3 SV=3	C	4Fe-4S ferredoxin, iron-sulfur binding			CytoplasmicMembrane	81	1	85.2	ACPLDVLEMVPWDGHK+DCVGCKRCE+IYDTCIGCTQCVR+MVPWDGHKSGQIAASPRTE+MVPWDGHKSGQIAASPRTED+MVPWDGHKSGQIAASPRTEDCVGCKRCE+PLDVLEMVPWDGHK+PWDGHKSGQIAASPRTE+PWDGHKSGQIAASPRTEDCVGCKRCE+SGQIAASPRTEDCVGCK+SHAVKIYD+SHAVKIYDTCIGCTQCVRACPLD+SHAVKIYDTCIGCTQCVRACPLDVLE+SHAVKIYDTCIGCTQCVRACPLDVLEMVPWDGHKSGQI+TCIGCTQCVRACPLDVLE+TEDCVGCK+TEDCVGCKR+TTRSMGLAY+VPWDGHKSGQIAASPRTE+VYLGDETTR+VYLGDETTRSMGLAY+YLGDETTR	22	42	42	1333	1333																	34.6	IYDTCIGCTQCVR+VYLGDETTR+VYLGDETTRSMGLAY	3	3	3	10	10	10																													76.5	ACPLDVLEMVPWDGHK+IYDTCIGCTQCVR+PLDVLEMVPWDGHK+SGQIAASPRTEDCVGCK+TEDCVGCK+TEDCVGCKR+VYLGDETTR+VYLGDETTRSMGLAY+YLGDETTR	9	12.3333	12.3333	149.667	149.667	149.667	8.14453	8.14453	8.14453	449	449	449	77.8	DCVGCKRCE+IYDTCIGCTQCVR+MVPWDGHKSGQIAASPRTE+MVPWDGHKSGQIAASPRTED+MVPWDGHKSGQIAASPRTEDCVGCKRCE+PWDGHKSGQIAASPRTE+PWDGHKSGQIAASPRTEDCVGCKRCE+SHAVKIYD+SHAVKIYDTCIGCTQCVRACPLD+SHAVKIYDTCIGCTQCVRACPLDVLE+SHAVKIYDTCIGCTQCVRACPLDVLEMVPWDGHKSGQI+TCIGCTQCVRACPLDVLE+TTRSMGLAY+VPWDGHKSGQIAASPRTE	14	24.6667	24.6667	291.333	291.333	291.333	1.1547	1.1547	1.1547	874	874	874
som	Q7V4H2	Q7V4H2_PROMM Possible porin OS=Prochlorococcus marinus (strain MIT 9313) GN=som PE=4 SV=1	M	Carbohydrate-selective porin OprB			Extracellular	580	1	58.4	AAAASGATVFNYDMRLE+ADEAAAASGATVFNYDMR+AFGESGDENEVTVDRL+AGAPGAYNLAK+AGDERADEAAAASGA+AGDERADEAAAASGATV+AGDERADEAAAASGATVF+AGDERADEAAAASGATVFNYDMR+AGNFAESPFGSNGYVGLSA+AGSNATAQIAYADER+ANSYGGDARQGFRDE+APGAYNLAK+AQIAYADER+ATAQIAYADER+ATDGAGSNATAQIAYADER+AVFYLSRPYGELTDGSLTK+AYGEDPDDNVADGNYAFELWYK+DAFIEGNVLGVAGGQPTFVTNLNWDGKFE+DAYKKAYGEDPDDNVADGNYAFE+DDTFSNFGGLVR+DEAAAASGATVFNYDMR+DEAAAASGATVFNYDMRL+DEVFTTSAWAGSNYR+DFFTYAGAPGAYNLAK+DGNPNTGGVATDGAGSNATAQIAYADER+DGSLTKGGEDDTFSNFGGLVR+DNISVTPAVFYLSRPYGELTDGSLTK+DTFSNFGGLVR+EATQFSTTTKLVGQTSFVIGANSYGGDARQGFRDE+EDDTFSNFGGLVR+ELEATQFSTTTKLVGQTSFVIGANSYGGDARQGFRDE+ELNTSFTGKDLLK+ELTDGSLTK+ELTDGSLTKGGEDDTFSNFGGLVR+EVAFGESGDENEVTVDR+FEDAYKK+FFTYAGAPGAYNLAK+FGESGDENEVTVDR+FQVTDNISVTPAVFYLSRPYGELTD+FQVTDNISVTPAVFYLSRPYGELTDGSLTK+FSNFGGLVR+FSNFGGLVRTTFKF+FTYAGAPGAYNLAK+FVIGANSYGGDAR+GAGSNATAQIAYADER+GANSYGGDARQGFRDE+GAPGAYNLAK+GDERADEAAAASGATVFNYDMRL+GEDDTFSNFGGLVR+GELTDGSLTKGGEDDTFSNFGGLVR+GGEDDTFSNFGGLVR+GGEDDTFSNFGGLVRT+GGEDDTFSNFGGLVRTTFKF+GGVATDGAGSNATAQIAYADER+GNVLGVAGGQPTFVTNLNWDGKFE+GQTSFVIGANSYGGDAR+GSLTKGGEDDTFSNFGGLVRTTFKF+IGANSYGGDAR+ISTSYLSTNADDGNPNTGGVATDGAGSNATAQIAYADER+KAYGEDPDDNVADG+KGGEDDTFSNFGGLV+KGGEDDTFSNFGGLVR+LELNTSFTGK+LELNTSFTGKD+LELNTSFTGKDL+LELNTSFTGKDLLK+LRAGNFAESPFG+LSRPYGELTDGSLTK+LSTNADDGNPNTGGVATDGAGSNATAQIAYADER+LTDGSLTKGGEDDTFSNFGGLVRTTFKF+LVGQTSFVIGANSY+LVGQTSFVIGANSYGGDAR+LVGQTSFVIGANSYGGDARQ+MEVAFGESGDENEVTVDR+NADDGNPNTGGVATDGAGSNATAQIAYADER+NATAQIAYADER+NTGGVATDGAGSNATAQIAYADER+PAETVIDFFTYAGAPGAYNLAK+PAVFYLSRPYGELTDGSLTK+PDDNVADGNYAFE+PDDNVADGNYAFELWYK+PNTGGVATDGAGSNATAQIAYADER+PYGELTDGSLTK+PYGELTDGSLTKGGEDDTFSNFGGLVR+QDNMLAVWPSNYPAETVIDFFTYAGAPGAYNLAK+QGFRDEVF+QGFRDEVFTT+QGFRDEVFTTSAWA+QGFRDEVFTTSAWAG+QGFRDEVFTTSAWAGSNYR+QGFRDEVFTTSAWAGSNYRSGK+RPYGELTDGSLTK+SAWAGSNYR+SAWAGSNYRSGKAGDERADE+SFVIGANSYGGDAR+SNATAQIAYADER+TAQIAYADER+TDGAGSNATAQIAYADER+TFSNFGGLVR+TNADDGNPNTGGVATDGAGSNATAQIAYADER+TSAWAGSNYR+TSFVIGANSYGGDAR+TTSAWAGSNYR+VATDGAGSNATAQIAYADER+VFTTSAWAGSNYR+VFTTSAWAGSNYRSGKAGDERADE+VFYLSRPYGELTDGSLTK+VGQTSFVIGANSYGGDAR+VIDFFTYAGAPGAYNLAK+VIGANSYGGDAR+VTDNISVTPAVFYLSRPYGELTDGSLTK+VTVDRLWYQFPLGEEFTA+WAGSNYR+WGAAAAYNYASTDNGVGL+YAGAPGAYNLAK+YGELTDGSLTK+YLSRPYGELTDGSLTK+YLSTNADDGNPNTGGVATDGAGSNATAQIAYADER	118	141	141	1281	1281									3.3	LVGQTSFVIGANSYGGDAR	1	1	1	4	4	4	46.4	ADEAAAASGATVFNYDMR+AFGESGDENEVTVDRL+AGAPGAYNLAK+AGDERADEAAAASGA+AGDERADEAAAASGATV+AGDERADEAAAASGATVF+AGDERADEAAAASGATVFNYDMR+AGNFAESPFGSNGYVGLSA+AGSNATAQIAYADER+APGAYNLAK+AQIAYADER+ATAQIAYADER+ATDGAGSNATAQIAYADER+AVFYLSRPYGELTDGSLTK+AYGEDPDDNVADGNYAFELWYK+DDTFSNFGGLVR+DEAAAASGATVFNYDMR+DFFTYAGAPGAYNLAK+DGNPNTGGVATDGAGSNATAQIAYADER+DGSLTKGGEDDTFSNFGGLVR+DNISVTPAVFYLSRPYGELTDGSLTK+DTFSNFGGLVR+EDDTFSNFGGLVR+ELNTSFTGKDLLK+ELTDGSLTK+ELTDGSLTKGGEDDTFSNFGGLVR+EVAFGESGDENEVTVDR+FEDAYKK+FFTYAGAPGAYNLAK+FQVTDNISVTPAVFYLSRPYGELTD+FQVTDNISVTPAVFYLSRPYGELTDGSLTK+FSNFGGLVR+FTYAGAPGAYNLAK+FVIGANSYGGDAR+GAGSNATAQIAYADER+GAPGAYNLAK+GDERADEAAAASGATVFNYDMRL+GEDDTFSNFGGLVR+GELTDGSLTKGGEDDTFSNFGGLVR+GGEDDTFSNFGGLVR+GGEDDTFSNFGGLVRT+GGVATDGAGSNATAQIAYADER+GQTSFVIGANSYGGDAR+IGANSYGGDAR+ISTSYLSTNADDGNPNTGGVATDGAGSNATAQIAYADER+KAYGEDPDDNVADG+KGGEDDTFSNFGGLV+KGGEDDTFSNFGGLVR+LELNTSFTGK+LELNTSFTGKD+LELNTSFTGKDL+LELNTSFTGKDLLK+LRAGNFAESPFG+LSRPYGELTDGSLTK+LSTNADDGNPNTGGVATDGAGSNATAQIAYADER+LVGQTSFVIGANSY+LVGQTSFVIGANSYGGDAR+LVGQTSFVIGANSYGGDARQ+MEVAFGESGDENEVTVDR+NADDGNPNTGGVATDGAGSNATAQIAYADER+NATAQIAYADER+NTGGVATDGAGSNATAQIAYADER+PAETVIDFFTYAGAPGAYNLAK+PAVFYLSRPYGELTDGSLTK+PDDNVADGNYAFELWYK+PNTGGVATDGAGSNATAQIAYADER+PYGELTDGSLTK+PYGELTDGSLTKGGEDDTFSNFGGLVR+QGFRDEVF+QGFRDEVFTT+QGFRDEVFTTSAWA+QGFRDEVFTTSAWAG+QGFRDEVFTTSAWAGSNYR+RPYGELTDGSLTK+SAWAGSNYR+SFVIGANSYGGDAR+SNATAQIAYADER+TAQIAYADER+TDGAGSNATAQIAYADER+TFSNFGGLVR+TNADDGNPNTGGVATDGAGSNATAQIAYADER+TSAWAGSNYR+TSFVIGANSYGGDAR+TTSAWAGSNYR+VATDGAGSNATAQIAYADER+VFTTSAWAGSNYR+VFYLSRPYGELTDGSLTK+VGQTSFVIGANSYGGDAR+VIDFFTYAGAPGAYNLAK+VIGANSYGGDAR+VTDNISVTPAVFYLSRPYGELTDGSLTK+WAGSNYR+WGAAAAYNYASTDNGVGL+YAGAPGAYNLAK+YGELTDGSLTK+YLSTNADDGNPNTGGVATDGAGSNATAQIAYADER	96	108	108	676	676	676																													34.7	ADEAAAASGATVFNYDMR+AGDERADEAAAASGATVFNYDMR+AYGEDPDDNVADGNYAFELWYK+DEAAAASGATVFNYDMRL+DEVFTTSAWAGSNYR+FEDAYKK+FGESGDENEVTVDR+FQVTDNISVTPAVFYLSRPYGELTDGSLTK+GGEDDTFSNFGGLVR+GGEDDTFSNFGGLVRTTFKF+LELNTSFTGK+LVGQTSFVIGANSYGGDAR+PAVFYLSRPYGELTDGSLTK+QDNMLAVWPSNYPAETVIDFFTYAGAPGAYNLAK+QGFRDEVFTTSAWAGSNYR+QGFRDEVFTTSAWAGSNYRSGK+VIGANSYGGDAR+YLSRPYGELTDGSLTK	18	22.3333	22.3333	152.667	152.667	152.667	6.02771	6.02771	6.02771	458	458	458	30.3	AAAASGATVFNYDMRLE+ANSYGGDARQGFRDE+DAFIEGNVLGVAGGQPTFVTNLNWDGKFE+DAYKKAYGEDPDDNVADGNYAFE+EATQFSTTTKLVGQTSFVIGANSYGGDARQGFRDE+ELEATQFSTTTKLVGQTSFVIGANSYGGDARQGFRDE+FSNFGGLVRTTFKF+GANSYGGDARQGFRDE+GNVLGVAGGQPTFVTNLNWDGKFE+GSLTKGGEDDTFSNFGGLVRTTFKF+LTDGSLTKGGEDDTFSNFGGLVRTTFKF+LVGQTSFVIGANSYGGDAR+PDDNVADGNYAFE+SAWAGSNYRSGKAGDERADE+VFTTSAWAGSNYRSGKAGDERADE+VTVDRLWYQFPLGEEFTA	16	17	17	47.6667	47.6667	47.6667	2.51661	2.51661	2.51661	143	143	143
pcbB	Q7V6U4	PCBB_PROMM Divinyl chlorophyll a/b light-harvesting protein PcbB OS=Prochlorococcus marinus (strain MIT 9313) GN=pcbB PE=1 SV=1	C	chlorophyll a b binding light harvesting protein	GO:0005575,GO:0005622,GO:0005623,GO:0005737,GO:0005886,GO:0006950,GO:0007154,GO:0008150,GO:0009267,GO:0009521,GO:0009522,GO:0009579,GO:0009605,GO:0009987,GO:0009991,GO:0010106,GO:0016020,GO:0030075,GO:0030094,GO:0031667,GO:0031668,GO:0031669,GO:0032991,GO:0033554,GO:0034357,GO:0042594,GO:0042651,GO:0043226,GO:0043228,GO:0043229,GO:0043232,GO:0043234,GO:0044422,GO:0044424,GO:0044425,GO:0044436,GO:0044444,GO:0044459,GO:0044464,GO:0044699,GO:0044763,GO:0050896,GO:0051716,GO:0071496,GO:0071944	K08918,K08919,K08921,K08922,K08923,K08925	CytoplasmicMembrane	350	1	32.6	AGEYTTFKGK+ALGFDFKR+FDFKWDDPDK+FSISPYWVDTANLPEGTYTSR+FVEWAKYYGLYDNAEGVVR+LGFDFKR+MQTYGNPNPTYGWWAGNAGTTNR+QAGEYTTFK+QAGEYTTFKGK+RALGFDFK+RVSNAIGNAD+RVSNAIGNADSA+RVSNAIGNADSAT+RVSNAIGNADSATITLN+VLDLKFSISPYWVDTANLPE+VSNAIGNADSATITLN+YYGLYDNAEGVVR	17	22	22	1258	1258																																																					31.1	AGEYTTFKGK+ALGFDFKR+FDFKWDDPDK+FSISPYWVDTANLPEGTYTSR+FVEWAKYYGLYDNAEGVVR+LGFDFKR+MQTYGNPNPTYGWWAGNAGTTNR+QAGEYTTFK+QAGEYTTFKGK+RALGFDFK+RVSNAIGNAD+RVSNAIGNADSA+RVSNAIGNADSAT+RVSNAIGNADSATITLN+VSNAIGNADSATITLN+YYGLYDNAEGVVR	16	18.6667	18.6667	388.667	388.667	388.667	1.52753	1.52753	1.52753	1166	1166	1166	10.6	RVSNAIGNADSATITLN+VLDLKFSISPYWVDTANLPE	2	2	2	30.6667	30.6667	30.6667	40.1539	40.1539	40.1539	92	92	92
cbbT	Q7V4J4	Q7V4J4_PROMM Transketolase OS=Prochlorococcus marinus (strain MIT 9313) GN=cbbT PE=3 SV=1	G	transketolase (EC 2.2.1.1)		K00615	Cytoplasmic	669	1	74.3	AHLAAKFNKPE+AIAAAKAVTDKPSIIK+AKIVDHYTYVVMGDGCNQEG+AMPNMLVFRPGDGNETSGAYK+ATLTRQQLGWNYGPFEIPQEAYDQYRKAIDQGARLE+AVTDKPSIIK+AYGWHVQHVANGDTDVNAIAK+DCEGTADLILIGTGTE+DLPTYTPADSGLATR+DLPTYTPADSGLATRK+DVLKRYE+ETPGVEVTAGPLGAGISNAVGLAIAEAHLAAK+FGFTVENVVAK+FGFTVENVVAKSK+GAPLGEEEATLTR+GETGSFQPETPEK+GETGSFQPETPEKR+GHKIRVVSMPCVE+GHPETFETPGVEVTAGPLGAGISNAVGLAIAEAHLAAKFNKPE+HSQICLGALGPNLPELIGGSADLTHSNYTDIK+HSQICLGALGPNLPELIGGSADLTHSNYTDIKGETGSFQPETPEK+HSQICLGALGPNLPELIGGSADLTHSNYTDIKGETGSFQPETPEKR+ICLGALGPNLPELIGGSADLTHSNYTDIK+ICLGALGPNLPELIGGSADLTHSNYTDIKGETGSFQPETPEK+IRVVSMPCVELFEEQSSAYK+IVDHYTYVVMGDGCNQEGIASEACSLAGHLK+KFGFTVE+KFGFTVENVVAKSKALLN+KHSQICLGALGPNLPELIGGSADLTHSNYTDIK+KHSQICLGALGPNLPELIGGSADLTHSNYTDIKGETGSFQPETPEK+KRPSSLCLSR+KRYLHFGVRE+LDLCVQAAKQLSAE+LDLCVQAAKQLSAEGHKIRVVSMPCVE+LESEWNQALANYR+LESEWNQALANYRSQYPNEAAEFER+LFEEQSSAYKQE+LFEEQSSAYKQEVLPNAVRKRIVVE+LGVIYVLTHDSIGVGE+LIALYDDNHITIDGR+LIGGSADLTHSNYTDIKGE+LIGGSADLTHSNYTDIKGETGSFQPETPE+LSALSELGVIYVLTHDSIGVGEDGPTHQPVETIPSLR+MLAVDAVNK+NVALGGYVLE+PNMLVFRPGDGNETSGAYK+PTYTPADSGLATR+PTYTPADSGLATRK+QEVLPNAVR+QEVLPNAVRK+QFRQWGSRTPGHPETFETPGVEVTAGPLGAGISNAVGLAIAEAHLAAK+QQLGWNYGPFEIPQEAYDQYR+QQLGWNYGPFEIPQEAYDQYRK+QWGSRTPGHPETFETPGVEVTAGPLGAGISNAVGLAIAEAHLAAK+RPSSLCLSR+RYEAYGWHVQHVANGDTDVNAIAK+RYEAYGWHVQHVANGDTDVNAIAKAIAAAKAVTDKPSIIK+SDTAGVHGAPLGEEEATLTR+SDTAGVHGAPLGEEEATLTRQQLGWNYGPFEIPQEAYDQYRK+SIGVGEDGPTHQPVETIPSLR+SQYPNEAAEFER+TAGVHGAPLGEEEATLTR+TDKPSIIK+TDVSFTEDVLK+TFETPGVEVTAGPLGAGISNAVGLAIAE+TFETPGVEVTAGPLGAGISNAVGLAIAEAHLAAK+TFETPGVEVTAGPLGAGISNAVGLAIAEAHLAAKFNKPE+TFETPGVEVTAGPLGAGISNAVGLAIAEAHLAAKFNKPEAK+TGSFQPETPE+TGSFQPETPEKRYLHFGVRE+TPGHPETFETPGVEVTAGPLGAGISNAVGLAIAEAHLAAK+TPGHPETFETPGVEVTAGPLGAGISNAVGLAIAEAHLAAKFNKPEAK+TPGVEVTAGPLGAGISNAVGLAIAEAHLAAKFNKPE+VAATASLDTLCINSIR+VFRPGDGNETSGAYK+VLPNAVRKRIVVE+VTAGPLGAGISNAVGLAIAE+VTAGPLGAGISNAVGLAIAEAHLAAKFNKPE+VTTTIGYGSPNK+VVSMPCVELFEEQSSAYK+YEAYGWHVQHVANGDTDVNAIAK	81	131	131	1245	1245																	23	AMPNMLVFRPGDGNETSGAYK+AVTDKPSIIK+DLPTYTPADSGLATR+DLPTYTPADSGLATRK+FGFTVENVVAK+LESEWNQALANYR+QEVLPNAVR+QEVLPNAVRK+SDTAGVHGAPLGEEEATLTR+SQYPNEAAEFER+TDKPSIIK+TDVSFTEDVLK+VTTTIGYGSPNK+VVSMPCVELFEEQSSAYK	14	16	16	30	30	30																													62.3	AIAAAKAVTDKPSIIK+AMPNMLVFRPGDGNETSGAYK+AVTDKPSIIK+AYGWHVQHVANGDTDVNAIAK+DLPTYTPADSGLATR+DLPTYTPADSGLATRK+ETPGVEVTAGPLGAGISNAVGLAIAEAHLAAK+FGFTVENVVAK+FGFTVENVVAKSK+GAPLGEEEATLTR+GETGSFQPETPEK+GETGSFQPETPEKR+HSQICLGALGPNLPELIGGSADLTHSNYTDIK+HSQICLGALGPNLPELIGGSADLTHSNYTDIKGETGSFQPETPEK+HSQICLGALGPNLPELIGGSADLTHSNYTDIKGETGSFQPETPEKR+ICLGALGPNLPELIGGSADLTHSNYTDIK+ICLGALGPNLPELIGGSADLTHSNYTDIKGETGSFQPETPEK+IRVVSMPCVELFEEQSSAYK+IVDHYTYVVMGDGCNQEGIASEACSLAGHLK+KHSQICLGALGPNLPELIGGSADLTHSNYTDIK+KHSQICLGALGPNLPELIGGSADLTHSNYTDIKGETGSFQPETPEK+KRPSSLCLSR+LESEWNQALANYR+LESEWNQALANYRSQYPNEAAEFER+LIALYDDNHITIDGR+LSALSELGVIYVLTHDSIGVGEDGPTHQPVETIPSLR+MLAVDAVNK+PNMLVFRPGDGNETSGAYK+PTYTPADSGLATR+PTYTPADSGLATRK+QEVLPNAVR+QFRQWGSRTPGHPETFETPGVEVTAGPLGAGISNAVGLAIAEAHLAAK+QQLGWNYGPFEIPQEAYDQYR+QQLGWNYGPFEIPQEAYDQYRK+QWGSRTPGHPETFETPGVEVTAGPLGAGISNAVGLAIAEAHLAAK+RPSSLCLSR+RYEAYGWHVQHVANGDTDVNAIAK+RYEAYGWHVQHVANGDTDVNAIAKAIAAAKAVTDKPSIIK+SDTAGVHGAPLGEEEATLTR+SDTAGVHGAPLGEEEATLTRQQLGWNYGPFEIPQEAYDQYRK+SIGVGEDGPTHQPVETIPSLR+SQYPNEAAEFER+TAGVHGAPLGEEEATLTR+TDKPSIIK+TFETPGVEVTAGPLGAGISNAVGLAIAEAHLAAK+TFETPGVEVTAGPLGAGISNAVGLAIAEAHLAAKFNKPEAK+TPGHPETFETPGVEVTAGPLGAGISNAVGLAIAEAHLAAK+TPGHPETFETPGVEVTAGPLGAGISNAVGLAIAEAHLAAKFNKPEAK+VAATASLDTLCINSIR+VFRPGDGNETSGAYK+VTTTIGYGSPNK+VVSMPCVELFEEQSSAYK+YEAYGWHVQHVANGDTDVNAIAK	53	82.3333	82.3333	304.667	304.667	304.667	6.65833	6.65833	6.65833	914	914	914	38.4	AHLAAKFNKPE+AKIVDHYTYVVMGDGCNQEG+ATLTRQQLGWNYGPFEIPQEAYDQYRKAIDQGARLE+DCEGTADLILIGTGTE+DVLKRYE+GHKIRVVSMPCVE+GHPETFETPGVEVTAGPLGAGISNAVGLAIAEAHLAAKFNKPE+KFGFTVE+KFGFTVENVVAKSKALLN+KRYLHFGVRE+LDLCVQAAKQLSAE+LDLCVQAAKQLSAEGHKIRVVSMPCVE+LFEEQSSAYKQE+LFEEQSSAYKQEVLPNAVRKRIVVE+LGVIYVLTHDSIGVGE+LIGGSADLTHSNYTDIKGE+LIGGSADLTHSNYTDIKGETGSFQPETPE+NVALGGYVLE+TFETPGVEVTAGPLGAGISNAVGLAIAE+TFETPGVEVTAGPLGAGISNAVGLAIAEAHLAAKFNKPE+TGSFQPETPE+TGSFQPETPEKRYLHFGVRE+TPGVEVTAGPLGAGISNAVGLAIAEAHLAAKFNKPE+VLPNAVRKRIVVE+VTAGPLGAGISNAVGLAIAE+VTAGPLGAGISNAVGLAIAEAHLAAKFNKPE	26	33	33	100.333	100.333	100.333	3.05505	3.05505	3.05505	301	301	301
PMT_2166	Q7TUJ3	Q7TUJ3_PROMM Rubredoxin OS=Prochlorococcus marinus (strain MIT 9313) GN=PMT_2166 PE=3 SV=1	C	rubredoxin			Cytoplasmic	266	1	88.3	AAFGGESMANRKYLFFADVAQTLGNNE+AASNFGFLVPIEQH+AASNFGFLVPIEQHHAE+AASNFGFLVPIEQHHAER+AASNFGFLVPIEQHHAERYGVALK+AASNFGFLVPIEQHHAERYGVALKALEGKGVVSEADQPVTGK+ADQPVTGKWICKVCSMIYDPAIGDPE+ADQPVTGKWICKVCSMIYDPAIGDPESGISAGTAFE+AEFNEQIE+AEFNEQIEE+AERYGVALKALE+AIPEDWVCPICGTRKANFVPYREAE+ALEGKGVVSEADQPVTGK+ALEGKGVVSEADQPVTGKWICK+ANFVPYR+ANFVPYREAELK+ANFVPYREAELKEAA+CPICGTRKANFVPYRE+DSTAEAEFNEQIEESQQHANLFR+DSTAEAEFNEQIEESQQHANLFRR+DSTAEAEFNEQIEESQQHANLFRRAASNFGFLVPIEQHHAER+DVAQTLGNNELAK+DWVCPICGTRKA+DWVCPICGTRKANFVPYRE+DWVCPICGTRKANFVPYREA+DWVCPICGTRKANFVPYREAE+DWVCPICGTRKANFVPYREAEL+EAELKEAA+EFNEQIEESQQHA+ERYGVALKALE+ESQQHANLFRRAASNFGFLVPIEQHHAERYGVALKALE+FADVAQTLGNNELAK+FATQARQDRDSTAE+FATQARQDRDSTAEAE+FATQARQDRDSTAEAEFNE+FATQARQDRDSTAEAEFNEQIE+FATQARQDRDSTAEAEFNEQIEE+FNEQIEE+FNEQIEESQQHANLFRRAASNFGFLVPIEQHHAE+GKGVVSEADQPVTG+GKGVVSEADQPVTGKWICKVCSMIYDPAIGDPE+GKGVVSEADQPVTGKWICKVCSMIYDPAIGDPESGISAGTAFE+GTRKANFVPYRE+GTRKANFVPYREAE+GVVSEADQPVTGK+GVVSEADQPVTGKWICK+HAFAHFRLLHPE+IEDPAALNAADKQK+IYDPAIGDPESGISAGTAFEAIPEDWVCPICGTRK+KANFVPYR+KANFVPYREAELK+KANFVPYREAELKEAA+KYLFFADVAQTLGNNELAK+LAIEGETYE+LAKLFRDTAAQE+LAKLFRDTAAQETE+LAKLFRDTAAQETEHAFAHFRLLHPE+LFRDTAAQETEHAFAHFR+LFRDTAAQETEHAFAHFRLLHPELLIEDPAALNAADK+LFRDTAAQETEHAFAHFRLLHPELLIEDPAALNAADKQK+LIEDPAALNAADKQK+LLHPELLIEDPAA+LLHPELLIEDPAALNA+LLHPELLIEDPAALNAADK+LLHPELLIEDPAALNAADKQK+LLIEDPAALNAADKQKMLTRCLE+MNLTTNANLE+MNLTTNANLEAAFGGESMANRK+NFVPYRE+NLTTNANLE+PAALNAADKQKMLTRCLE+PAIGDPESGISAGTAFE+PAIGDPESGISAGTAFEAIPE+PAIGDPESGISAGTAFEAIPEDWVCPICGTR+PAIGDPESGISAGTAFEAIPEDWVCPICGTRK+PEFATQARQDRDSTAE+PEFATQARQDRDSTAEAE+PELLIEDPAALNAADKQK+PESGISAGTAFEAIPE+PESGISAGTAFEAIPEDWVCPICGTR+PESGISAGTAFEAIPEDWVCPICGTRK+PIEQHHAER+PIEQHHAERYGVALKALE+QDRDSTAEAEFNEQIEESQQHANLFR+QDRDSTAEAEFNEQIEESQQHANLFRR+RAASNFGFLVPIEQHHAE+RAASNFGFLVPIEQHHAER+RAASNFGFLVPIEQHHAERYGVALK+RYGVALKALE+RYGVALKALEGKGVVSE+SGISAGTAFE+SGISAGTAFEAIPE+SQQHANLFRRAASNFGFLVPI+SQQHANLFRRAASNFGFLVPIEQHHAE+SQQHANLFRRAASNFGFLVPIEQHHAERYGVALKALE+SQQHANLFRRAASNFGFLVPIEQHHAERYGVALKALEGKGVVSE+TEHAFAHFRLLHPE+VAQTLGNNELAK+VCPICGTRKANFVPYREAE+VCSMIYDPAIGDPESGISAGTAFEAIPEDWVCPICGTR+VCSMIYDPAIGDPESGISAGTAFEAIPEDWVCPICGTRK+WVCPICGTRKANFVPYRE+WVCPICGTRKANFVPYREAE+YGVALKALE+YGVALKALEGKGVVSEADQPVTGK+YLFFADVAQTLGNNELAK+YPEFATQAR+YTTMYPE+YTTMYPEFATQARQDRDSTAE	109	170	170	1223	1223																	46.6	ALEGKGVVSEADQPVTGK+ANFVPYR+ANFVPYREAELK+DVAQTLGNNELAK+EFNEQIEESQQHA+FADVAQTLGNNELAK+GVVSEADQPVTGK+KANFVPYR+KANFVPYREAELKEAA+LLHPELLIEDPAA+LLHPELLIEDPAALNA+LLHPELLIEDPAALNAADKQK+VAQTLGNNELAK+VCSMIYDPAIGDPESGISAGTAFEAIPEDWVCPICGTR+YLFFADVAQTLGNNELAK	15	19	19	26	26	26																													80.8	AASNFGFLVPIEQH+AASNFGFLVPIEQHHAE+AASNFGFLVPIEQHHAER+AASNFGFLVPIEQHHAERYGVALK+AASNFGFLVPIEQHHAERYGVALKALEGKGVVSEADQPVTGK+ALEGKGVVSEADQPVTGK+ALEGKGVVSEADQPVTGKWICK+ANFVPYR+ANFVPYREAELK+ANFVPYREAELKEAA+DSTAEAEFNEQIEESQQHANLFR+DSTAEAEFNEQIEESQQHANLFRR+DSTAEAEFNEQIEESQQHANLFRRAASNFGFLVPIEQHHAER+EAELKEAA+FADVAQTLGNNELAK+GVVSEADQPVTGK+GVVSEADQPVTGKWICK+IEDPAALNAADKQK+IYDPAIGDPESGISAGTAFEAIPEDWVCPICGTRK+KANFVPYR+KANFVPYREAELK+KANFVPYREAELKEAA+KYLFFADVAQTLGNNELAK+LFRDTAAQETEHAFAHFR+LFRDTAAQETEHAFAHFRLLHPELLIEDPAALNAADK+LFRDTAAQETEHAFAHFRLLHPELLIEDPAALNAADKQK+LIEDPAALNAADKQK+LLHPELLIEDPAALNAADK+LLHPELLIEDPAALNAADKQK+MNLTTNANLEAAFGGESMANRK+PAIGDPESGISAGTAFEAIPEDWVCPICGTR+PAIGDPESGISAGTAFEAIPEDWVCPICGTRK+PELLIEDPAALNAADKQK+PESGISAGTAFEAIPEDWVCPICGTR+PESGISAGTAFEAIPEDWVCPICGTRK+PIEQHHAER+QDRDSTAEAEFNEQIEESQQHANLFR+QDRDSTAEAEFNEQIEESQQHANLFRR+RAASNFGFLVPIEQHHAE+RAASNFGFLVPIEQHHAER+RAASNFGFLVPIEQHHAERYGVALK+VCSMIYDPAIGDPESGISAGTAFEAIPEDWVCPICGTR+VCSMIYDPAIGDPESGISAGTAFEAIPEDWVCPICGTRK+YGVALKALEGKGVVSEADQPVTGK+YLFFADVAQTLGNNELAK+YPEFATQAR	46	70.3333	70.3333	189.667	189.667	189.667	3.05505	3.05505	3.05505	569	569	569	86.8	AAFGGESMANRKYLFFADVAQTLGNNE+AASNFGFLVPIEQHHAER+ADQPVTGKWICKVCSMIYDPAIGDPE+ADQPVTGKWICKVCSMIYDPAIGDPESGISAGTAFE+AEFNEQIE+AEFNEQIEE+AERYGVALKALE+AIPEDWVCPICGTRKANFVPYREAE+CPICGTRKANFVPYRE+DWVCPICGTRKA+DWVCPICGTRKANFVPYRE+DWVCPICGTRKANFVPYREA+DWVCPICGTRKANFVPYREAE+DWVCPICGTRKANFVPYREAEL+ERYGVALKALE+ESQQHANLFRRAASNFGFLVPIEQHHAERYGVALKALE+FATQARQDRDSTAE+FATQARQDRDSTAEAE+FATQARQDRDSTAEAEFNE+FATQARQDRDSTAEAEFNEQIE+FATQARQDRDSTAEAEFNEQIEE+FNEQIEE+FNEQIEESQQHANLFRRAASNFGFLVPIEQHHAE+GKGVVSEADQPVTG+GKGVVSEADQPVTGKWICKVCSMIYDPAIGDPE+GKGVVSEADQPVTGKWICKVCSMIYDPAIGDPESGISAGTAFE+GTRKANFVPYRE+GTRKANFVPYREAE+HAFAHFRLLHPE+LAIEGETYE+LAKLFRDTAAQE+LAKLFRDTAAQETE+LAKLFRDTAAQETEHAFAHFRLLHPE+LLIEDPAALNAADKQKMLTRCLE+MNLTTNANLE+NFVPYRE+NLTTNANLE+PAALNAADKQKMLTRCLE+PAIGDPESGISAGTAFE+PAIGDPESGISAGTAFEAIPE+PEFATQARQDRDSTAE+PEFATQARQDRDSTAEAE+PESGISAGTAFEAIPE+PIEQHHAERYGVALKALE+RAASNFGFLVPIEQHHAER+RYGVALKALE+RYGVALKALEGKGVVSE+SGISAGTAFE+SGISAGTAFEAIPE+SQQHANLFRRAASNFGFLVPI+SQQHANLFRRAASNFGFLVPIEQHHAE+SQQHANLFRRAASNFGFLVPIEQHHAERYGVALKALE+SQQHANLFRRAASNFGFLVPIEQHHAERYGVALKALEGKGVVSE+TEHAFAHFRLLHPE+VCPICGTRKANFVPYREAE+WVCPICGTRKANFVPYRE+WVCPICGTRKANFVPYREAE+YGVALKALE+YTTMYPE+YTTMYPEFATQARQDRDSTAE	60	64.6667	64.6667	209.333	209.333	209.333	7.23418	7.23418	7.23418	628	628	628
cbbA,cfxA,fbaA,fda	Q7V836	Q7V836_PROMM Fructose-bisphosphate/sedoheptulose-1,7-bisphosph ate aldolase OS=Prochlorococcus marinus (strain MIT 9313) GN=cbbA,cfxA,fbaA,fda PE=4 SV=1	G	Fructose-bisphosphate aldolase, class II, Calvin cycle subtype		K01624	Cytoplasmic	357	1	86	ADAKTPASYE+ADAKTPASYEYNVAVTKE+ADAKTPASYEYNVAVTKEVVGVAHAIGVSVEGE+AIAIGTSHGAYK+ALVPLRLLL+ALVPLRLLLD+ALVPLRLLLDHAAE+ALVPLRLLLDHAAENGYGIP+ALVPLRLLLDHAAENGYGIPA+ALVPLRLLLDHAAENGYGIPAF+ALVPLRLLLDHAAENGYGIPAFNVNNL+ALVPLRLLLDHAAENGYGIPAFNVNNLE+ALVPLRLLLDHAAENGYGIPAFNVNNLEQVQSIME+ALVPLRLLLDHAAENGYGIPAFNVNNLEQVQSIMEA+AYETDSPVILQASR+DINYYSALYEK+DINYYSALYEKGQLDPK+EASVADPANFDPR+EASVADPANFDPRHFNKPAR+EASVADPANFDPRHFNKPARK+EVVGVAHAIGVSVEGELGCLGSLETGMGEAEDGHGFEGK+EYNVAVTKE+FTRKPTGEVLAISR+GIRNGVRKVNIDTDNRLAFTAAVRE+HAAENGYGIPAFNVNNLEQVQSIMEAAYETDSPVILQASR+IHKAIPNTHLV+IKQRDINYYSALYEK+IQEGIRNGVRKVNIDTDNRLAFTAAVRE+KGQLDPKNAVAA+KVNIDTDNRLAFTAAVR+LAFTAAVR+LDHSQLLTD+LDHSQLLTDPAEASDFVAK+LDHSQLLTDPAEASDFVAKTK+LDHSQLLTDPAEASDFVAKTKVDALAIAIGTSHGAYKFTR+LGCLGSLE+PAEASDFVAK+PAEASDFVAKTK+PANFDPRHFNKPARK+PASYEYNVAVTK+QRDINYYSALYEK+QVCLDRYQQFWCAGNASK+STCFGAAANGFTSVMMD+SYAGEIFLR+TGEVLAISR+TKVDALAIAIGTSHGAYK+TKVDALAIAIGTSHGAYKFTRKPTGEVLAISR+TPASYEYNVAVTK+VDALAIAIGTSHGAYK+VDALAIAIGTSHGAYKFTR+VDALAIAIGTSHGAYKFTRKPTGEVLAISR+VGVAHAIGVSVEGE+VLAISRIAE+VNIDTDNRLAFTAAVR+VVGVAHAIGVSVE+VVGVAHAIGVSVEGE+YGGAIPETYGVPVEEIQEGIR+YGGAIPETYGVPVEEIQEGIRNGVR+YGGAIPETYGVPVEEIQEGIRNGVRK+YMKQVCLDRYQQFWCAGNASK+YNVAVTKE+YNVAVTKEVVGVAHAIGVSVEGE+YQQFWCAGNASK	63	92	92	1208	1208																	20.2	DINYYSALYEK+EASVADPANFDPR+LAFTAAVR+LDHSQLLTDPAEASDFVAK+PAEASDFVAK+YGGAIPETYGVPVEEIQEGIR	6	6	6	10	10	10																													79.6	AIAIGTSHGAYK+ALVPLRLLLDHAAENGYGIPA+ALVPLRLLLDHAAENGYGIPAFNVNNL+AYETDSPVILQASR+DINYYSALYEK+DINYYSALYEKGQLDPK+EASVADPANFDPR+EASVADPANFDPRHFNKPAR+EASVADPANFDPRHFNKPARK+EVVGVAHAIGVSVEGELGCLGSLETGMGEAEDGHGFEGK+FTRKPTGEVLAISR+HAAENGYGIPAFNVNNLEQVQSIMEAAYETDSPVILQASR+IKQRDINYYSALYEK+KVNIDTDNRLAFTAAVR+LAFTAAVR+LDHSQLLTD+LDHSQLLTDPAEASDFVAK+LDHSQLLTDPAEASDFVAKTK+LDHSQLLTDPAEASDFVAKTKVDALAIAIGTSHGAYKFTR+PAEASDFVAK+PAEASDFVAKTK+PANFDPRHFNKPARK+PASYEYNVAVTK+QRDINYYSALYEK+QVCLDRYQQFWCAGNASK+STCFGAAANGFTSVMMD+SYAGEIFLR+TGEVLAISR+TKVDALAIAIGTSHGAYK+TKVDALAIAIGTSHGAYKFTRKPTGEVLAISR+TPASYEYNVAVTK+VDALAIAIGTSHGAYK+VDALAIAIGTSHGAYKFTR+VDALAIAIGTSHGAYKFTRKPTGEVLAISR+VNIDTDNRLAFTAAVR+YGGAIPETYGVPVEEIQEGIR+YGGAIPETYGVPVEEIQEGIRNGVR+YGGAIPETYGVPVEEIQEGIRNGVRK+YMKQVCLDRYQQFWCAGNASK+YQQFWCAGNASK	40	50	50	225.667	225.667	225.667	15.308	15.308	15.308	677	677	677	38.4	ADAKTPASYE+ADAKTPASYEYNVAVTKE+ADAKTPASYEYNVAVTKEVVGVAHAIGVSVEGE+ALVPLRLLL+ALVPLRLLLD+ALVPLRLLLDHAAE+ALVPLRLLLDHAAENGYGIP+ALVPLRLLLDHAAENGYGIPA+ALVPLRLLLDHAAENGYGIPAF+ALVPLRLLLDHAAENGYGIPAFNVNNL+ALVPLRLLLDHAAENGYGIPAFNVNNLE+ALVPLRLLLDHAAENGYGIPAFNVNNLEQVQSIME+ALVPLRLLLDHAAENGYGIPAFNVNNLEQVQSIMEA+EYNVAVTKE+GIRNGVRKVNIDTDNRLAFTAAVRE+IHKAIPNTHLV+IQEGIRNGVRKVNIDTDNRLAFTAAVRE+KGQLDPKNAVAA+LGCLGSLE+VGVAHAIGVSVEGE+VLAISRIAE+VNIDTDNRLAFTAAVR+VVGVAHAIGVSVE+VVGVAHAIGVSVEGE+YNVAVTKE+YNVAVTKEVVGVAHAIGVSVEGE	26	29	29	173.667	173.667	173.667	11.1505	11.1505	11.1505	521	521	521
PMT_1413	Q7V5X2	Q7V5X2_PROMM Chloroplast outer envelope membrane protein homolog OS=Prochlorococcus marinus (strain MIT 9313) GN=PMT_1413 PE=4 SV=1	M	Outer envelope membrane		K07277	OuterMembrane	762	1	65.4	AEESLGIEQIQVTPAEQQELPLNASEQLSEEPR+AGTVLGDLPPYEAFCLGGSNSVR+ATPEGVAEESLGIEQI+ATPEGVAEESLGIEQIQVTPAEQQELPLNA+ATPEGVAEESLGIEQIQVTPAEQQELPLNASEQLSEEPR+DVRIEPSDGPLGV+DVRIEPSDGPLGVQLV+DYYDGGSSYAYDIDENDNPAGR+DYYDGGSSYAYDIDENDNPAGRK+EESLGIEQIQVTPAEQQELPLNASEQLSEEPR+EGDSTDEKGEPINGK+EISIKPGEVFNR+EISIKPGEVFNRNQLEADIK+EISIKPGEVFNRNQLEADIKRLYGTSLFSDVK+ELQQWYANEGYSLAR+EQQELPLNA+EQQELPLNASEQLSEEPR+ETFLPDYGRTLNLNE+EVPQVFQSQNNGNIR+FDSVSDAENADSNASWFDYEGNSVALQR+GCRPKPGEQENCPQALAFQVK+GDSTDEKGEPINGKTKPWVITRE+GTDLGSQENVPGKPGK+GVVQLKVTQGTVAGVE+GWSDCDLSVGR+IEPSDGPLGVQLV+IEPSDGPLGVQLVV+IEPSDGPLGVQLVVQVQPNPLLTK+IEQIQVTPAEQQELPLNASEQLSEEPR+IGGNIIFARPLNG+IGGNIIFARPLNGGD+IGGNIIFARPLNGGDPYK+ILVNDDVQVEE+IQVTPAEQQELPLNASEQLSEEPR+ISIKPGEVFNRNQLE+KFDSVSDAENADSNASWFDYEGNSVALQR+KVELDPPDVG+KVELDPPDVGLS+KVELDPPDVGLSESVIEET+KVELDPPDVGLSESVIEETFLPDYGR+LDPPDVGLSESVIE+LEVATQDFTDEWR+LLDKPGSGFSLG+LPLNASEQLSEEPRVLITE+LSESVIEETFLPDYGR+MKELQQWYANEGYSLAR+NASEQLSEEPR+NDDIEDGRVPDDDVICI+NDDVQVEEV+NDDVQVEEVATPEGVA+NQLEADIK+PEGVVQLK+PPDVGLSESVIE+PPDVGLSESVIEETFLPDYGR+QTPEQDTQPPAAEILV+QVQPNPLLTK+QVTPAEQQELPLNA+QVTPAEQQELPLNASEQLSEEPR+RLYGTSLFSDVK+SEQLSEEPR+SLGIEQIQVTPAEQQE+SLGIEQIQVTPAEQQELPLNASEQLS+SLGIEQIQVTPAEQQELPLNASEQLSEEPRVLITE+SPEGVVQLK+SYAYDIDENDNPAGRK+TKPWVITR+TKPWVITREISIKPGEVFNRNQLEADIK+TLKDYYDGGSSYAYDIDENDNPAGR+TLKDYYDGGSSYAYDIDENDNPAGRK+TLNLNELQA+TLNLNELQAR+TSIFLSR+VAATYNNLNDPR+VATPEGVAEE+VELAAYDAMVVRPGSR+VELDPPDVGLSESVIEETFLPD+VELDPPDVGLSESVIEETFLPDYGR+VELDPPDVGLSESVIEETFLPDYGRTLNLNELQAR+VICIAFDCADENNLLGVR+VIEETFLPDYGR+VIIEGIAGHPE+VIIEGIAGHPEQE+VIIEGIAGHPEQERVE+VLITEVIIEGIAG+VLITEVIIEGIAGHPEQER+VQFLNKEGDSTDE+VQFLNKEGDSTDEKGEPINGKTKPWVITRE+VQVQPNPLLTK+VSPEGVVQLK+VTGPTRVSPEGVVQLK+VTQGTVAGVEVQFLNK+VTQGTVAGVEVQFLNKEGDSTDEK+VTQGTVAGVEVQFLNKEGDSTDEKGEPINGK	93	121	121	1184	1184									5.4	VELDPPDVGLSESVIEETFLPDYGR+VTQGTVAGVEVQFLNK	2	2	2	4	4	4	63.8	AEESLGIEQIQVTPAEQQELPLNASEQLSEEPR+AGTVLGDLPPYEAFCLGGSNSVR+ATPEGVAEESLGIEQI+ATPEGVAEESLGIEQIQVTPAEQQELPLNA+ATPEGVAEESLGIEQIQVTPAEQQELPLNASEQLSEEPR+DVRIEPSDGPLGV+DVRIEPSDGPLGVQLV+DYYDGGSSYAYDIDENDNPAGR+DYYDGGSSYAYDIDENDNPAGRK+EESLGIEQIQVTPAEQQELPLNASEQLSEEPR+EGDSTDEKGEPINGK+EISIKPGEVFNR+ELQQWYANEGYSLAR+EQQELPLNA+EQQELPLNASEQLSEEPR+EVPQVFQSQNNGNIR+FDSVSDAENADSNASWFDYEGNSVALQR+GCRPKPGEQENCPQALAFQVK+GTDLGSQENVPGKPGK+GWSDCDLSVGR+IEPSDGPLGVQLV+IEPSDGPLGVQLVV+IEPSDGPLGVQLVVQVQPNPLLTK+IEQIQVTPAEQQELPLNASEQLSEEPR+IGGNIIFARPLNG+IGGNIIFARPLNGGD+IGGNIIFARPLNGGDPYK+IQVTPAEQQELPLNASEQLSEEPR+KFDSVSDAENADSNASWFDYEGNSVALQR+KVELDPPDVG+KVELDPPDVGLS+KVELDPPDVGLSESVIEET+KVELDPPDVGLSESVIEETFLPDYGR+LEVATQDFTDEWR+LLDKPGSGFSLG+LSESVIEETFLPDYGR+MKELQQWYANEGYSLAR+NASEQLSEEPR+NDDIEDGRVPDDDVICI+NDDVQVEEV+NDDVQVEEVATPEGVA+NQLEADIK+PEGVVQLK+PPDVGLSESVIEETFLPDYGR+QTPEQDTQPPAAEILV+QVQPNPLLTK+QVTPAEQQELPLNA+QVTPAEQQELPLNASEQLSEEPR+SEQLSEEPR+SPEGVVQLK+SYAYDIDENDNPAGRK+TKPWVITR+TLKDYYDGGSSYAYDIDENDNPAGR+TLKDYYDGGSSYAYDIDENDNPAGRK+TLNLNELQA+TLNLNELQAR+TSIFLSR+VAATYNNLNDPR+VELAAYDAMVVRPGSR+VELDPPDVGLSESVIEETFLPD+VELDPPDVGLSESVIEETFLPDYGR+VICIAFDCADENNLLGVR+VIEETFLPDYGR+VLITEVIIEGIAG+VLITEVIIEGIAGHPEQER+VQVQPNPLLTK+VSPEGVVQLK+VTGPTRVSPEGVVQLK+VTQGTVAGVEVQFLNK+VTQGTVAGVEVQFLNKEGDSTDEK+VTQGTVAGVEVQFLNKEGDSTDEKGEPINGK	71	93	93	832	832	832																													35.3	DYYDGGSSYAYDIDENDNPAGRK+EISIKPGEVFNR+EISIKPGEVFNRNQLEADIK+EISIKPGEVFNRNQLEADIKRLYGTSLFSDVK+ELQQWYANEGYSLAR+EVPQVFQSQNNGNIR+FDSVSDAENADSNASWFDYEGNSVALQR+IEPSDGPLGVQLVVQVQPNPLLTK+IGGNIIFARPLNGGDPYK+PPDVGLSESVIEETFLPDYGR+RLYGTSLFSDVK+TKPWVITREISIKPGEVFNRNQLEADIK+TLNLNELQAR+VAATYNNLNDPR+VELDPPDVGLSESVIEETFLPDYGR+VELDPPDVGLSESVIEETFLPDYGRTLNLNELQAR+VLITEVIIEGIAGHPEQER+VSPEGVVQLK+VTGPTRVSPEGVVQLK+VTQGTVAGVEVQFLNK+VTQGTVAGVEVQFLNKEGDSTDEK	21	25.3333	25.3333	70.3333	70.3333	70.3333	3.51188	3.51188	3.51188	211	211	211	21.3	ETFLPDYGRTLNLNE+GDSTDEKGEPINGKTKPWVITRE+GVVQLKVTQGTVAGVE+ILVNDDVQVEE+ISIKPGEVFNRNQLE+LDPPDVGLSESVIE+LPLNASEQLSEEPRVLITE+PPDVGLSESVIE+SLGIEQIQVTPAEQQE+SLGIEQIQVTPAEQQELPLNASEQLS+SLGIEQIQVTPAEQQELPLNASEQLSEEPRVLITE+VATPEGVAEE+VIIEGIAGHPE+VIIEGIAGHPEQE+VIIEGIAGHPEQERVE+VQFLNKEGDSTDE+VQFLNKEGDSTDEKGEPINGKTKPWVITRE	17	19	19	45.6667	45.6667	45.6667	0.57735	0.57735	0.57735	137	137	137
PMT_1619	Q7TUQ6	Q7TUQ6_PROMM Possible Protein phosphatase 2C OS=Prochlorococcus marinus (strain MIT 9313) GN=PMT_1619 PE=4 SV=1	S	phosphatase 2C			Extracellular	235	1	86.4	AAIIADSADGSISSQGIMANLPVAFR+ADTCSTYDGSQNVCADGK+ALDQGIDR+ALDQGIDRSGWSADEIQQGMTK+CQGDAQCTSL+CQGDAQCTSLLSWYVFLPACVQANQLAPR+CQGDAQCTSLLSWYVFLPACVQANQLAPRWIYGGK+DFETFLSTGETNLDR+DLSSYSSSPIR+DSADGSISSQGIMANLPVAFR+DTCSTYDGSQNVCADGK+ETFLSTGETNLDR+FETFLSTGETNLDR+FETFLSTGETNLDRALDQGIDRSGWSADE+FLYSDDGVVFLK+FLYSDDGVVFLKNQTK+GIMANLPVAFR+GSISSQGIMANLPVAFR+GTNSPVRWNSGGAVWTTSSNDFE+GTNSPVRWNSGGAVWTTSSNDFETFLSTGETNLDR+GTNSPVRWNSGGAVWTTSSNDFETFLSTGETNLDRALDQGIDR+LADTCSTYDGSQNVCADGK+LDQGIDRSGWSADEIQQGMTK+LSTGETNLDR+MTDTAVQGLR+NDFETFLSTGETNLDR+PACVQANQLAPR+SGGAVWTTSSNDFETFLSTGETNLDR+SGWSADEIQQGMTK+SNDFETFLSTGETNLDR+SNDFETFLSTGETNLDRALDQGIDR+SQGIMANLPVAFR+SSNDFETFLSTGETNLDR+SYFPYWK+SYFPYWKMTDTAVQGLR+TFLSTGETNLDRALDQGIDRSGWSADE+TGETNLDR+TGETNLDRALDQGIDRSGWSADE+TSSNDFETFLSTGETNLDR+TTGQTSSNDLSSY+TTGQTSSNDLSSYS+TTGQTSSNDLSSYSSSPI+TTGQTSSNDLSSYSSSPIR+TTGQTSSNDLSSYSSSPIRG+TTGQTSSNDLSSYSSSPIRGL+TTGQTSSNDLSSYSSSPIRGLW+TTSSNDFETFLSTGETNLDR+TYDVDVIDVTR+TYDVDVIDVTRFLYSDDGVVFLKNQTK+VFLPACVQA+WNSGGAVWTTSSNDFETFLSTGETNLDR+WNSGGAVWTTSSNDFETFLSTGETNLDRALDQGIDR+YSDDGVVFLK+YVFLPACVQA+YVFLPACVQANQLAPR	55	75	75	1081	1081									11.9	WNSGGAVWTTSSNDFETFLSTGETNLDR	1	1	1	6	6	6	83.8	AAIIADSADGSISSQGIMANLPVAFR+ADTCSTYDGSQNVCADGK+ALDQGIDR+ALDQGIDRSGWSADEIQQGMTK+CQGDAQCTSL+CQGDAQCTSLLSWYVFLPACVQANQLAPR+DFETFLSTGETNLDR+DLSSYSSSPIR+DSADGSISSQGIMANLPVAFR+DTCSTYDGSQNVCADGK+ETFLSTGETNLDR+FETFLSTGETNLDR+FLYSDDGVVFLK+FLYSDDGVVFLKNQTK+GIMANLPVAFR+GSISSQGIMANLPVAFR+GTNSPVRWNSGGAVWTTSSNDFETFLSTGETNLDR+LADTCSTYDGSQNVCADGK+LDQGIDRSGWSADEIQQGMTK+LSTGETNLDR+MTDTAVQGLR+NDFETFLSTGETNLDR+PACVQANQLAPR+SGGAVWTTSSNDFETFLSTGETNLDR+SGWSADEIQQGMTK+SNDFETFLSTGETNLDR+SQGIMANLPVAFR+SSNDFETFLSTGETNLDR+SYFPYWK+SYFPYWKMTDTAVQGLR+TGETNLDR+TSSNDFETFLSTGETNLDR+TTGQTSSNDLSSY+TTGQTSSNDLSSYS+TTGQTSSNDLSSYSSSPI+TTGQTSSNDLSSYSSSPIR+TTGQTSSNDLSSYSSSPIRG+TTGQTSSNDLSSYSSSPIRGL+TTGQTSSNDLSSYSSSPIRGLW+TTSSNDFETFLSTGETNLDR+TYDVDVIDVTR+VFLPACVQA+WNSGGAVWTTSSNDFETFLSTGETNLDR+WNSGGAVWTTSSNDFETFLSTGETNLDRALDQGIDR+YSDDGVVFLK+YVFLPACVQA+YVFLPACVQANQLAPR	47	64	64	662	662	662																													86.4	AAIIADSADGSISSQGIMANLPVAFR+ALDQGIDR+ALDQGIDRSGWSADEIQQGMTK+CQGDAQCTSLLSWYVFLPACVQANQLAPR+CQGDAQCTSLLSWYVFLPACVQANQLAPRWIYGGK+FLYSDDGVVFLK+FLYSDDGVVFLKNQTK+GTNSPVRWNSGGAVWTTSSNDFETFLSTGETNLDR+GTNSPVRWNSGGAVWTTSSNDFETFLSTGETNLDRALDQGIDR+LADTCSTYDGSQNVCADGK+MTDTAVQGLR+PACVQANQLAPR+SGWSADEIQQGMTK+SNDFETFLSTGETNLDR+SNDFETFLSTGETNLDRALDQGIDR+SYFPYWK+SYFPYWKMTDTAVQGLR+TTGQTSSNDLSSYSSSPIR+TTGQTSSNDLSSYSSSPIRGLW+TYDVDVIDVTR+TYDVDVIDVTRFLYSDDGVVFLKNQTK+WNSGGAVWTTSSNDFETFLSTGETNLDR+WNSGGAVWTTSSNDFETFLSTGETNLDRALDQGIDR	23	31	31	125	125	125	1	1	1	375	375	375	21.3	FETFLSTGETNLDRALDQGIDRSGWSADE+GTNSPVRWNSGGAVWTTSSNDFE+GTNSPVRWNSGGAVWTTSSNDFETFLSTGETNLDR+TFLSTGETNLDRALDQGIDRSGWSADE+TGETNLDRALDQGIDRSGWSADE+WNSGGAVWTTSSNDFETFLSTGETNLDR	6	4.66667	4.66667	12.6667	12.6667	12.6667	0.57735	0.57735	0.57735	38	38	38
rpoC2	Q7V5P3	RPOC2_PROMM DNA-directed RNA polymerase subunit beta_ OS=Prochlorococcus marinus (strain MIT 9313) GN=rpoC2 PE=3 SV=1	K	DNA-dependent RNA polymerase catalyzes the transcription of DNA into RNA using the four ribonucleoside triphosphates as substrates (By similarity)		K03046	Unknown	1374	1	65.5	AAAAGASPALAR+AAIEGKSDWLRGLKENVIIGRLIPAGTGFSGFQEE+AAITEVMVR+AEAGPHPDILAEDPAGYR+AEAGPHPDILAEDPAGYRR+AEDGGFGSRLVGR+AITLRLGRPYMVSPDSVLHVR+AKDGTRYRLNTIPGSKIGNGEVVAE+AKQDLLGQAE+AKQDLLGQAEAQITATEE+ALERFTGDGQIVNPGETIAK+ANRSVCRKCYGWALAHNE+AQRLGRLWVLAGDVYNLPPNAEPVVQGNVK+ASDVVATTQILCK+ASLNTDSFISAASFQETTR+ASLNTDSFISAASFQETTRVLTEAAIEGK+ATRSRHGIDPAASNFAAFVRPTGENE+ATRSRHGIDPAASNFAAFVRPTGENELE+CYRLGEITE+DAGDTTLLPGELIE+DEDTITVTTNGSPLVEVGQR+DEPSSCCGEVEEVDGK+DEPSSCCGEVEEVDGKAITLR+DGDLVQRGDGLALLVFER+DGQSVKASDVVATTQILCKQE+DGQSVKASDVVATTQILCKQEGIAQLPVVQE+DLKVPEAKQDLLGQAE+DLKVPEAKQDLLGQAEAQITATEE+DTISDSSHGSTHTELQIEDGQSVK+DVICDLAGQVR+DVICDLAGQVRYEQVIQPR+EEQLPDPSALE+EEQLPDPSALEGLQQE+ESAVLCKKPGTVEIK+FAPGLAIK+FAPGLAIKK+FTGDGQIVNPGETIAK+GDPVRRLIVERDE+GGTLLWIPQETHEINK+GIAQLPVVQE+GLVDTALR+GQVLAEASQASEFGGEVR+GTGLLLRPMEE+HGIDPAASNFAAFVRPTGENELEEEQLPD+HGIDPAASNFAAFVRPTGENELEEEQLPDPSALE+HGIDPAASNFAAFVRPTGENELEEEQLPDPSALEGLQQEGLLTEE+HIEVIVR+IEDAGDTTLLPGELIELR+IEELLEAR+IGNGEVVAELADDRFR+IGNGEVVAELADDRFRTQTGGLVR+ILAERNTEIDPPLSKRFE+KCYGWALAHNELADLGEAVGIIAAQSIGEPGTQLTMR+LADLGEAVGIIAAQSIGEPGTQLTMRTFHTGGVSTAE+LEEEQLPDPSALE+LEEEQLPDPSALEGLQQE+LGEITEVERHTK+LGRPYMVSPDSVLHVR+LIPAGTGFSGFQEELR+LIVERDEDTITVTTNGSPLVEVGQR+LLGESTHSGELWHLEAK+LLKTQLILE+LQIEDGQSVKASDVVATTQILCKQE+LQIEDGQSVKASDVVATTQILCKQEGIAQLPVVQE+LTAEQVVNVDGEILAER+LTAEQVVNVDGEILAERNTEIDPPLSK+LVDGDSLAK+LVDGDSLAKDEPSSCCGEVEEVDGK+LVDVAQDVIVR+LVGRLTAEQVVNVDGEILAER+LVGRLTAEQVVNVDGEILAERNTEIDPPLSK+MQNLRPDYTVDMPAAPAASSTAVLADPSDADLEATR+NTEIDPPLSK+NVIIGRLIPAGTGFSGFQEE+PAAPAASSTAVLADPSDADLEATR+PAASNFAAFVRPTGENELE+PAASNFAAFVRPTGENELEEEQLPDPSALEGLQQEGLLTEE+PSDADLEATR+QDLLGQAEAQITATEECYR+QDLLGQAEAQITATEECYRLGEITEVER+QEGIAQLPVVQEGDPVR+QEGIAQLPVVQEGDPVRR+QGEDDESITVTVIEADDAIGEYPILLGR+QKTGDIVQGLPRIEELLEARRPR+QVEDTNQAMAITGGAPSEFTPVLLGITK+RAEAGPHPDILAEDPAGYRR+RDEDTITVTTNGSPLVE+RFTGDGQIVNPGE+RFTGDGQIVNPGETIAKGINSE+RLVDVAQDVIVR+RLVDVAQDVIVREDDCGTTR+RLVDVAQDVIVREDDCGTTRGIIVK+RNTEIDPPLSKRFE+RQKTGDIVQGLPRIEELLEARRPRE+SAVLCKKPGTVEIKQGEDDE+SILVRRDTISDSSHGSTHTE+SPLTCEANR+SPLTCEANRSVCR+STVAGTVEFGPK+TFHTGGVSTAETGVVR+TGDIVQGLPR+TGDIVQGLPRIEELLEAR+TGDIVQGLPRIEELLEARRPR+TGVVRSTVAGTVE+TKALERFTGDGQIVNPGETIAKGINSE+TQLILETFDTTPQMTVDVEAVR+TQTGGLVR+VERGQVLAEASQASEFGGEVR+VGQRLVDGDSLAKDEPSSCCGE+VGQRLVDGDSLAKDEPSSCCGEVEE+VIDTWTETNER+VIDTWTETNERLVDAVKK+VLTEAAIEGK+VRIEDAGDTTLLPGELIELR+VRLRDSIGDSRE+YATQAAVSISVEDLKVPEAK+YEQVIQPR	117	167	167	1050	1050																																																					60.3	AAAAGASPALAR+AAITEVMVR+AEAGPHPDILAEDPAGYR+AEAGPHPDILAEDPAGYRR+AEDGGFGSRLVGR+AITLRLGRPYMVSPDSVLHVR+ALERFTGDGQIVNPGETIAK+AQRLGRLWVLAGDVYNLPPNAEPVVQGNVK+ASDVVATTQILCK+ASLNTDSFISAASFQETTR+ASLNTDSFISAASFQETTRVLTEAAIEGK+DEDTITVTTNGSPLVEVGQR+DEPSSCCGEVEEVDGK+DEPSSCCGEVEEVDGKAITLR+DGDLVQRGDGLALLVFER+DTISDSSHGSTHTELQIEDGQSVK+DVICDLAGQVR+DVICDLAGQVRYEQVIQPR+ESAVLCKKPGTVEIK+FAPGLAIK+FAPGLAIKK+FTGDGQIVNPGETIAK+GGTLLWIPQETHEINK+GLVDTALR+GQVLAEASQASEFGGEVR+HGIDPAASNFAAFVRPTGENELEEEQLPD+HGIDPAASNFAAFVRPTGENELEEEQLPDPSALE+HGIDPAASNFAAFVRPTGENELEEEQLPDPSALEGLQQEGLLTEE+HIEVIVR+IEDAGDTTLLPGELIELR+IEELLEAR+IGNGEVVAELADDRFR+IGNGEVVAELADDRFRTQTGGLVR+KCYGWALAHNELADLGEAVGIIAAQSIGEPGTQLTMR+LGEITEVERHTK+LGRPYMVSPDSVLHVR+LIPAGTGFSGFQEELR+LIVERDEDTITVTTNGSPLVEVGQR+LLGESTHSGELWHLEAK+LTAEQVVNVDGEILAER+LTAEQVVNVDGEILAERNTEIDPPLSK+LVDGDSLAK+LVDGDSLAKDEPSSCCGEVEEVDGK+LVDVAQDVIVR+LVGRLTAEQVVNVDGEILAER+LVGRLTAEQVVNVDGEILAERNTEIDPPLSK+MQNLRPDYTVDMPAAPAASSTAVLADPSDADLEATR+NTEIDPPLSK+PAAPAASSTAVLADPSDADLEATR+PAASNFAAFVRPTGENELEEEQLPDPSALEGLQQEGLLTEE+PSDADLEATR+QDLLGQAEAQITATEECYR+QDLLGQAEAQITATEECYRLGEITEVER+QEGIAQLPVVQEGDPVR+QEGIAQLPVVQEGDPVRR+QGEDDESITVTVIEADDAIGEYPILLGR+QKTGDIVQGLPRIEELLEARRPR+QVEDTNQAMAITGGAPSEFTPVLLGITK+RAEAGPHPDILAEDPAGYRR+RLVDVAQDVIVR+RLVDVAQDVIVREDDCGTTR+RLVDVAQDVIVREDDCGTTRGIIVK+SPLTCEANR+SPLTCEANRSVCR+STVAGTVEFGPK+TFHTGGVSTAETGVVR+TGDIVQGLPR+TGDIVQGLPRIEELLEAR+TGDIVQGLPRIEELLEARRPR+TQLILETFDTTPQMTVDVEAVR+TQTGGLVR+VERGQVLAEASQASEFGGEVR+VIDTWTETNER+VIDTWTETNERLVDAVKK+VLTEAAIEGK+VRIEDAGDTTLLPGELIELR+YATQAAVSISVEDLKVPEAK+YEQVIQPR	78	94.6667	94.6667	244	244	244	1	1	1	732	732	732	34	AAIEGKSDWLRGLKENVIIGRLIPAGTGFSGFQEE+AKDGTRYRLNTIPGSKIGNGEVVAE+AKQDLLGQAE+AKQDLLGQAEAQITATEE+ANRSVCRKCYGWALAHNE+ATRSRHGIDPAASNFAAFVRPTGENE+ATRSRHGIDPAASNFAAFVRPTGENELE+CYRLGEITE+DAGDTTLLPGELIE+DGQSVKASDVVATTQILCKQE+DGQSVKASDVVATTQILCKQEGIAQLPVVQE+DLKVPEAKQDLLGQAE+DLKVPEAKQDLLGQAEAQITATEE+EEQLPDPSALE+EEQLPDPSALEGLQQE+GDPVRRLIVERDE+GIAQLPVVQE+GTGLLLRPMEE+ILAERNTEIDPPLSKRFE+LADLGEAVGIIAAQSIGEPGTQLTMRTFHTGGVSTAE+LEEEQLPDPSALE+LEEEQLPDPSALEGLQQE+LLKTQLILE+LQIEDGQSVKASDVVATTQILCKQE+LQIEDGQSVKASDVVATTQILCKQEGIAQLPVVQE+NVIIGRLIPAGTGFSGFQEE+PAASNFAAFVRPTGENELE+RDEDTITVTTNGSPLVE+RFTGDGQIVNPGE+RFTGDGQIVNPGETIAKGINSE+RNTEIDPPLSKRFE+RQKTGDIVQGLPRIEELLEARRPRE+SAVLCKKPGTVEIKQGEDDE+SILVRRDTISDSSHGSTHTE+TGVVRSTVAGTVE+TKALERFTGDGQIVNPGETIAKGINSE+VERGQVLAEASQASEFGGEVR+VGQRLVDGDSLAKDEPSSCCGE+VGQRLVDGDSLAKDEPSSCCGEVEE+VRLRDSIGDSRE	40	46	46	106	106	106	4.3589	4.3589	4.3589	318	318	318
petA	Q7V653	CYF_PROMM Cytochrome f OS=Prochlorococcus marinus (strain MIT 9313) GN=petA PE=3 SV=1	C	Component of the cytochrome b6-f complex, which mediates electron transfer between photosystem II (PSII) and photosystem I (PSI), cyclic electron flow around PSI, and state transitions (By similarity)	GO:0005575,GO:0005622,GO:0005623,GO:0005886,GO:0009512,GO:0009579,GO:0016020,GO:0032991,GO:0034357,GO:0042651,GO:0043234,GO:0044424,GO:0044436,GO:0044464,GO:0071944	K02634	Unknown	310	1	82.9	AEVPQSVLPDSVFK+AEVPQSVLPDSVFKAVVKIPYK+AEVPQSVLPDSVFKAVVKIPYKK+AGAPLTSDPNSGGFGQLDTE+AGTITSIKSGKNGE+AGTITSIKSGKNGESDIKLKTD+AGTITSIKSGKNGESDIKLKTDSGKVISE+AVVKIPYK+AVVKIPYKK+DTTEISSDGSDVPLQVGAVVMLPDGFR+DTTEISSDGSDVPLQVGAVVMLPDGFRLAPQDR+DTTEISSDGSDVPLQVGAVVMLPDGFRLAPQDRWSEEIK+EETKGVFFTQYSEEK+EIVFPILSPD+EIVFPILSPDPATDSSIQFGK+EIVFPILSPDPATDSSIQFGKYSIHVGGNRGR+EIVFPILSPDPATDSSIQFGKYSIHVGGNRGRGQILPTGEK+ENILLVGPLPGDNNK+ENILLVGPLPGDNNKEIVFPILSPD+ENILLVGPLPGDNNKEIVFPILSPDPATDSSIQFGK+ETKGVFFTQYSEE+ETKGVFFTQYSEEKE+FTQYSEEK+GFRLAPQDRWSEE+GQILPTGEK+GVFFTQYSEEK+IKEETKGVFFTQYSEEKE+ISSDGSDVPLQVGAVVMLPDGFRLAPQDRWSEE+KDTTEISSDGSDVPLQVGAVVMLPDGFRLAPQDR+KVQAAEGI+LAPQDRWSEEIK+LAPQDRWSEEIKEETK+LAPQDRWSEEIKEETKGVFFTQYSEEK+LPDGFRLAPQDRWSEE+NGESDIKLK+NILLVGPLPGDNNKEIVFPILSPD+NILLVGPLPGDNNKEIVFPILSPDPATD+PAGPSLLVKVDDKVE+PVRIYGLLAFFVAVSLAQI+SDIKLKTDSGKVISE+TIPAGPSLLVKVDDKVE+TIPAGPSLLVKVDDKVEAGAPLTSDPNSGGFGQLDTE+TKGVFFTQYSE+TKGVFFTQYSEE+TKGVFFTQYSEEKE+TNNNAFTATEAGTITSIK+TTQAEVPQSVLPDSVFK+TTQAEVPQSVLPDSVFKAVVK+TTQAEVPQSVLPDSVFKAVVKIPYK+TTQAEVPQSVLPDSVFKAVVKIPYKK+VISETIPAGPSLLVK+VISETIPAGPSLLVKVDDK+VKIPYKK+VVKIPYK+WSEEIKEETK+YPFWAQQNYDNPR+YPFWAQQNYDNPREATGK+YSIHVGGNRGR+YSIHVGGNRGRGQILPTGEK	59	98	98	1007	1007																																																					70.6	AEVPQSVLPDSVFK+AEVPQSVLPDSVFKAVVKIPYK+AEVPQSVLPDSVFKAVVKIPYKK+AVVKIPYK+AVVKIPYKK+DTTEISSDGSDVPLQVGAVVMLPDGFR+DTTEISSDGSDVPLQVGAVVMLPDGFRLAPQDR+DTTEISSDGSDVPLQVGAVVMLPDGFRLAPQDRWSEEIK+EETKGVFFTQYSEEK+EIVFPILSPD+EIVFPILSPDPATDSSIQFGK+EIVFPILSPDPATDSSIQFGKYSIHVGGNRGR+EIVFPILSPDPATDSSIQFGKYSIHVGGNRGRGQILPTGEK+ENILLVGPLPGDNNK+ENILLVGPLPGDNNKEIVFPILSPD+ENILLVGPLPGDNNKEIVFPILSPDPATDSSIQFGK+FTQYSEEK+GQILPTGEK+GVFFTQYSEEK+KDTTEISSDGSDVPLQVGAVVMLPDGFRLAPQDR+LAPQDRWSEEIK+LAPQDRWSEEIKEETK+LAPQDRWSEEIKEETKGVFFTQYSEEK+NGESDIKLK+PVRIYGLLAFFVAVSLAQI+TNNNAFTATEAGTITSIK+TTQAEVPQSVLPDSVFK+TTQAEVPQSVLPDSVFKAVVK+TTQAEVPQSVLPDSVFKAVVKIPYK+TTQAEVPQSVLPDSVFKAVVKIPYKK+VISETIPAGPSLLVK+VISETIPAGPSLLVKVDDK+VKIPYKK+VVKIPYK+WSEEIKEETK+YPFWAQQNYDNPR+YPFWAQQNYDNPREATGK+YSIHVGGNRGR+YSIHVGGNRGRGQILPTGEK	39	61.3333	61.3333	245	245	245	11.5326	11.5326	11.5326	735	735	735	49.4	AGAPLTSDPNSGGFGQLDTE+AGTITSIKSGKNGE+AGTITSIKSGKNGESDIKLKTD+AGTITSIKSGKNGESDIKLKTDSGKVISE+ETKGVFFTQYSEE+ETKGVFFTQYSEEKE+GFRLAPQDRWSEE+IKEETKGVFFTQYSEEKE+ISSDGSDVPLQVGAVVMLPDGFRLAPQDRWSEE+KVQAAEGI+LPDGFRLAPQDRWSEE+NILLVGPLPGDNNKEIVFPILSPD+NILLVGPLPGDNNKEIVFPILSPDPATD+PAGPSLLVKVDDKVE+SDIKLKTDSGKVISE+TIPAGPSLLVKVDDKVE+TIPAGPSLLVKVDDKVEAGAPLTSDPNSGGFGQLDTE+TKGVFFTQYSE+TKGVFFTQYSEE+TKGVFFTQYSEEKE	20	26	26	90.6667	90.6667	90.6667	1.1547	1.1547	1.1547	272	272	272
acpP	Q7V4J6	ACP_PROMM Acyl carrier protein OS=Prochlorococcus marinus (strain MIT 9313) GN=acpP PE=3 SV=1	S				Cytoplasmic	80	1	100	AAEGITTVGDAVKYIE+AFDIEIPDEAAE+AFDIEIPDEAAEGITTVGD+AFDIEIPDEAAEGITTVGDAVKYIE+AFDIEIPDEAAEGITTVGDAVKYIED+AFDIEIPDEAAEGITTVGDAVKYIEDKQA+AILEKVRSIVTE+AILEKVRSIVTEQLSVE+AILEKVRSIVTEQLSVEAGEVKPE+ALEEAFDIEIPDEAAEGITTVGDAVK+DIEIPDEAAEGITTVGDAVK+EAAEGITTVGDAVK+EAAEGITTVGDAVKYIE+EAAEGITTVGDAVKYIEDKQA+EAFDIEIPDEAAE+EAFDIEIPDEAAEGITTVGDAVKYIE+EAFDIEIPDEAAEGITTVGDAVKYIEDKQA+FDIEIPDEAAEGITTVGDAVK+GITTVGDAVKYIE+GITTVGDAVKYIEDKQA+IEIPDEAAEGITTVGDAVK+IEIPDEAAEGITTVGDAVKYIEDKQA+IPDEAAEGITTVGDAVKYIE+IPDEAAEGITTVGDAVKYIEDKQA+KVRSIVTE+KVRSIVTEQLSVE+KVRSIVTEQLSVEAGEVKPE+LEEAFDIEIPDEAAEGITTVGDAVKYIEDKQA+MSQEAILEKVRSIVTEQLSVEAGEVKPE+PDEAAEGITTVGDAVK+PDEAAEGITTVGDAVKYIEDKQA+QLSVEAGEVKPE+SLDTVELVMALEEAFDIEIPDEAAEGITTVGDAVKYIE+SQEAILEK+SQEAILEKVR+SQEAILEKVRSIVTE+SQEAILEKVRSIVTEQLSVE+SQEAILEKVRSIVTEQLSVEAGE+SQEAILEKVRSIVTEQLSVEAGEVKPE+SSFQNDLGADSLDTVE+YIEDKQA	41	63	63	949	949																	41.2	PDEAAEGITTVGDAVK+SQEAILEKVR+YIEDKQA	3	3	3	5	5	5																													51.2	ALEEAFDIEIPDEAAEGITTVGDAVK+DIEIPDEAAEGITTVGDAVK+EAAEGITTVGDAVK+FDIEIPDEAAEGITTVGDAVK+IEIPDEAAEGITTVGDAVK+PDEAAEGITTVGDAVK+SQEAILEK+YIEDKQA	8	5.66667	5.66667	9.66667	9.66667	9.66667	1.1547	1.1547	1.1547	29	29	29	100	AAEGITTVGDAVKYIE+AFDIEIPDEAAE+AFDIEIPDEAAEGITTVGD+AFDIEIPDEAAEGITTVGDAVKYIE+AFDIEIPDEAAEGITTVGDAVKYIED+AFDIEIPDEAAEGITTVGDAVKYIEDKQA+AILEKVRSIVTE+AILEKVRSIVTEQLSVE+AILEKVRSIVTEQLSVEAGEVKPE+EAAEGITTVGDAVKYIE+EAAEGITTVGDAVKYIEDKQA+EAFDIEIPDEAAE+EAFDIEIPDEAAEGITTVGDAVKYIE+EAFDIEIPDEAAEGITTVGDAVKYIEDKQA+GITTVGDAVKYIE+GITTVGDAVKYIEDKQA+IEIPDEAAEGITTVGDAVKYIEDKQA+IPDEAAEGITTVGDAVKYIE+IPDEAAEGITTVGDAVKYIEDKQA+KVRSIVTE+KVRSIVTEQLSVE+KVRSIVTEQLSVEAGEVKPE+LEEAFDIEIPDEAAEGITTVGDAVKYIEDKQA+MSQEAILEKVRSIVTEQLSVEAGEVKPE+PDEAAEGITTVGDAVKYIEDKQA+QLSVEAGEVKPE+SLDTVELVMALEEAFDIEIPDEAAEGITTVGDAVKYIE+SQEAILEKVRSIVTE+SQEAILEKVRSIVTEQLSVE+SQEAILEKVRSIVTEQLSVEAGE+SQEAILEKVRSIVTEQLSVEAGEVKPE+SSFQNDLGADSLDTVE	32	49.3333	49.3333	305	305	305	9.53939	9.53939	9.53939	915	915	915
cbbL	Q7V6F8	RBL_PROMM Ribulose bisphosphate carboxylase large chain OS=Prochlorococcus marinus (strain MIT 9313) GN=cbbL PE=3 SV=1	G	RuBisCO catalyzes two reactions the carboxylation of D- ribulose 1,5-bisphosphate, the primary event in carbon dioxide fixation, as well as the oxidative fragmentation of the pentose substrate in the photorespiration process. Both reactions occur simultaneously and in competition at the same active site (By similarity)		K01601	Cytoplasmic	470	1	61.9	CLRLSGGDQLHTGTVVGK+CLRLSGGDQLHTGTVVGKLEGDRQTTLGYIDNLRESFVPEDR+CTATTPEEMYER+CTGQEGVPR+DDENINSQPFQR+DDENINSQPFQRWRERFEFVAEAVK+DILMEAAK+DIRFPMAFIKTCGGPPNGIVVE+DRLNKYGRPLLGCTIKPK+DTYWTPDYVPLDTDLLACFK+ELDMPIIMHDYITGGFTANTGLANWCR+ELDMPIIMHDYITGGFTANTGLANWCRK+ERFEFVAEAVK+ESFVPEDR+ESRDILMEAAK+EYRDTYWTPDYVPLDTDLLACFK+FDTVDKLDVQ+FEFDTVDK+FEFVAEAVK+GDRQTTLGYIDNLRE+GDRQTTLGYIDNLRESFVPE+GHYLNCTATTPEEMYER+GRPLLGCTIKPK+HSPELAIALETWK+HSPELAIALETWKEIK+IEDVPGDK+KYDAGVKEYR+LACFKCTGQEGVPREE+LAQQETGEVKGHYLNCTATTPEEMYER+LEDIRFPMAFIK+LEGDRQTTLGYIDNLR+LEGDRQTTLGYIDNLRESFVPEDR+LEGDRQTTLGYIDNLRESFVPEDRSR+LGLSGKNYGRVVYECLRGGLDLTK+LSGGDQLHTGTVVGK+LSGGDQLHTGTVVGKLEGDRQTTLGYIDNLR+LSGGDQLHTGTVVGKLEGDRQTTLGYIDNLRESFVPEDR+NYGRVVYECLRGGLDLTK+PDYVPLDTDLLACFK+QTTLGYIDNLR+QTTLGYIDNLRESFVPEDR+RDRLNKYGRPLLGCTIKPKLGLSGKNYGRVVYE+RFEFVAE+SKKYDAGVKE+SRDILME+TCGGPPNGIVVER+TCGGPPNGIVVERDRLNK+TGEVKGHYLNCTATTPE+TGEVKGHYLNCTATTPEE+TGEVKGHYLNCTATTPEEMYE+TGEVKGHYLNCTATTPEEMYERAE+TWKEIKFE+TYWTPDYVPLDTDLLACFKCTGQEGVPREE+VALEACVK+VVYECLR+YDAGVKEYR+YGRPLLGCTIKPK+YRDTYWTPD+YRDTYWTPDYVPLDTD+YRDTYWTPDYVPLDTDLLA+YRDTYWTPDYVPLDTDLLACFKCTGQE+YRDTYWTPDYVPLDTDLLACFKCTGQEGVPREE+YVPLDTDLLACFKCTGQEGVPREE	63	97	97	928	928																																																					59.8	CLRLSGGDQLHTGTVVGK+CLRLSGGDQLHTGTVVGKLEGDRQTTLGYIDNLRESFVPEDR+CTATTPEEMYER+CTGQEGVPR+DDENINSQPFQR+DDENINSQPFQRWRERFEFVAEAVK+DILMEAAK+DRLNKYGRPLLGCTIKPK+DTYWTPDYVPLDTDLLACFK+ELDMPIIMHDYITGGFTANTGLANWCR+ELDMPIIMHDYITGGFTANTGLANWCRK+ERFEFVAEAVK+ESFVPEDR+ESRDILMEAAK+EYRDTYWTPDYVPLDTDLLACFK+FEFDTVDK+FEFVAEAVK+GHYLNCTATTPEEMYER+GRPLLGCTIKPK+HSPELAIALETWK+HSPELAIALETWKEIK+IEDVPGDK+KYDAGVKEYR+LAQQETGEVKGHYLNCTATTPEEMYER+LEDIRFPMAFIK+LEGDRQTTLGYIDNLR+LEGDRQTTLGYIDNLRESFVPEDR+LEGDRQTTLGYIDNLRESFVPEDRSR+LGLSGKNYGRVVYECLRGGLDLTK+LSGGDQLHTGTVVGK+LSGGDQLHTGTVVGKLEGDRQTTLGYIDNLR+LSGGDQLHTGTVVGKLEGDRQTTLGYIDNLRESFVPEDR+NYGRVVYECLRGGLDLTK+PDYVPLDTDLLACFK+QTTLGYIDNLR+QTTLGYIDNLRESFVPEDR+TCGGPPNGIVVER+TCGGPPNGIVVERDRLNK+VALEACVK+VVYECLR+YDAGVKEYR+YGRPLLGCTIKPK	42	56.3333	56.3333	199	199	199	6.08276	6.08276	6.08276	597	597	597	37	DIRFPMAFIKTCGGPPNGIVVE+EYRDTYWTPDYVPLDTDLLACFK+FDTVDKLDVQ+GDRQTTLGYIDNLRE+GDRQTTLGYIDNLRESFVPE+LACFKCTGQEGVPREE+RDRLNKYGRPLLGCTIKPKLGLSGKNYGRVVYE+RFEFVAE+SKKYDAGVKE+SRDILME+TGEVKGHYLNCTATTPE+TGEVKGHYLNCTATTPEE+TGEVKGHYLNCTATTPEEMYE+TGEVKGHYLNCTATTPEEMYERAE+TWKEIKFE+TYWTPDYVPLDTDLLACFKCTGQEGVPREE+YRDTYWTPD+YRDTYWTPDYVPLDTD+YRDTYWTPDYVPLDTDLLA+YRDTYWTPDYVPLDTDLLACFKCTGQE+YRDTYWTPDYVPLDTDLLACFKCTGQEGVPREE+YVPLDTDLLACFKCTGQEGVPREE	22	26.3333	26.3333	110.333	110.333	110.333	3.05505	3.05505	3.05505	331	331	331
atpA	Q7V5S7	ATPA_PROMM ATP synthase subunit alpha OS=Prochlorococcus marinus (strain MIT 9313) GN=atpA PE=3 SV=1	C	Produces ATP from ADP in the presence of a proton gradient across the membrane. The alpha chain is a regulatory subunit (By similarity)	GO:0005575,GO:0005622,GO:0005623,GO:0005886,GO:0009579,GO:0016020,GO:0016469,GO:0032991,GO:0034357,GO:0042651,GO:0043234,GO:0044424,GO:0044425,GO:0044436,GO:0044459,GO:0044464,GO:0045259,GO:0045260,GO:0071944	K02111	Cytoplasmic	505	1	64.6	AASVANVVEVLR+AASVANVVEVLREK+ATLVIYDDLTK+ATLVIYDDLTKQAQAYRQMSLLLRRPPGR+AYPGDVFYLHSRLLE+DAETILKAAINE+DDNVGAVLMGE+DDNVGAVLMGEGVGIQE+DDNVGAVLMGEGVGIQEG+DGTEGIALNLE+DQVTQFSRE+EAYPGDVFYLHSR+EAYPGDVFYLHSRLLER+ELIIGDR+ELIIGDRQTGK+FEDGTEGIALNLE+FSQFASDLDEATQK+GAVLMGEGVGIQEGSTVKATGKIASVPVSDEMLGRVVT+GDIPSTESR+GEGVGIQEGSTVK+GLIDEVPEDQVTQFSR+GSTVKATGKIASVPVSDE+GSTVKATGKIASVPVSDEMLGRVVTPLGQPMDGKGDIPSTE+IASVPVSDEMLGR+IASVPVSDEMLGRVVTPLGQPMDGKGDIPSTESR+KSVHEPLQTGITSIDSMIPIGR+KSVHEPLQTGITSIDSMIPIGRG+KSVHEPLQTGITSIDSMIPIGRGQR+KVLNEDAETILKAAINEVKSSMLASA+KVQTEKVLNEDAE+LAAFSQFASDLDE+LELAQFDELAAFSQFASDLDEATQK+LIESIAPGIIK+LIESIAPGIIKR+LIESIAPGIIKRK+MLGRVVTPLGQPMDGKGDIPSTE+PGIIKRK+QAQAYRQMSLLLR+QAQAYRQMSLLLRRPPGREAYPGDVFYLHSR+QMSLLLR+QQISDYDK+RAAKLSDAMGSGSMTALPIIE+RKSVHEPLQTGITSIDSMIPIGRGQR+RPPGREAYPGDVFYLHSR+SIRPDEISAILK+SRLIESIAPGIIKRKSVHEPLQTGITSIDSMIPIGRGQRE+SVHEPLQTGITSIDSMIPIGR+SVHEPLQTGITSIDSMIPIGRG+SVHEPLQTGITSIDSMIPIGRGQR+SVSNVGTVLQIGDGIAR+SVSVSNVGTVLQIGDGIAR+TAIAIDTIINQK+TILKAAINE+VIYDDLTK+VKSSMLASA+VLNEDAETILK+VLNEDAETILKA+VLNEDAETILKAAINEVK+VLNEDAETILKAAINEVKSSMLASA+VSIRPDEIS+VSIRPDEISAILK+VSIRPDEISAILKQQISDYDK+VSIRPDEISAILKQQISDYDKSVSV+VSIRPDEISAILKQQISDYDKSVSVS+VSIRPDEISAILKQQISDYDKSVSVSNV+VSIRPDEISAILKQQISDYDKSVSVSNVGTVLQ+VSIRPDEISAILKQQISDYDKSVSVSNVGTVLQI+VSIRPDEISAILKQQISDYDKSVSVSNVGTVLQIGDGIA+VVTPLGQPMDGK+VVTPLGQPMDGKGDIPSTESR+VVTPLGQPMDGKGDIPSTESRLIESIAPGIIK	71	100	100	847	847																	22.2	ATLVIYDDLTK+EAYPGDVFYLHSR+ELIIGDR+ELIIGDRQTGK+IASVPVSDEMLGR+LIESIAPGIIK+LIESIAPGIIKR+SVSVSNVGTVLQIGDGIAR+VLNEDAETILK+VLNEDAETILKA+VVTPLGQPMDGKGDIPSTESR	11	15	15	27	27	27																													54.1	AASVANVVEVLR+AASVANVVEVLREK+ATLVIYDDLTK+ATLVIYDDLTKQAQAYRQMSLLLRRPPGR+EAYPGDVFYLHSR+EAYPGDVFYLHSRLLER+ELIIGDR+ELIIGDRQTGK+FSQFASDLDEATQK+GDIPSTESR+GEGVGIQEGSTVK+GLIDEVPEDQVTQFSR+IASVPVSDEMLGR+IASVPVSDEMLGRVVTPLGQPMDGKGDIPSTESR+KSVHEPLQTGITSIDSMIPIGR+KSVHEPLQTGITSIDSMIPIGRG+KSVHEPLQTGITSIDSMIPIGRGQR+LELAQFDELAAFSQFASDLDEATQK+LIESIAPGIIK+LIESIAPGIIKR+LIESIAPGIIKRK+PGIIKRK+QAQAYRQMSLLLR+QAQAYRQMSLLLRRPPGREAYPGDVFYLHSR+QMSLLLR+QQISDYDK+RKSVHEPLQTGITSIDSMIPIGRGQR+RPPGREAYPGDVFYLHSR+SIRPDEISAILK+SVHEPLQTGITSIDSMIPIGR+SVHEPLQTGITSIDSMIPIGRG+SVHEPLQTGITSIDSMIPIGRGQR+SVSNVGTVLQIGDGIAR+SVSVSNVGTVLQIGDGIAR+TAIAIDTIINQK+VIYDDLTK+VLNEDAETILK+VLNEDAETILKA+VLNEDAETILKAAINEVK+VLNEDAETILKAAINEVKSSMLASA+VSIRPDEIS+VSIRPDEISAILK+VSIRPDEISAILKQQISDYDK+VSIRPDEISAILKQQISDYDKSVSVSNVGTVLQ+VVTPLGQPMDGK+VVTPLGQPMDGKGDIPSTESR+VVTPLGQPMDGKGDIPSTESRLIESIAPGIIK	47	61.6667	61.6667	219.333	219.333	219.333	7.02377	7.02377	7.02377	658	658	658	47.3	AYPGDVFYLHSRLLE+DAETILKAAINE+DDNVGAVLMGE+DDNVGAVLMGEGVGIQE+DDNVGAVLMGEGVGIQEG+DGTEGIALNLE+DQVTQFSRE+FEDGTEGIALNLE+GAVLMGEGVGIQEGSTVKATGKIASVPVSDEMLGRVVT+GSTVKATGKIASVPVSDE+GSTVKATGKIASVPVSDEMLGRVVTPLGQPMDGKGDIPSTE+KVLNEDAETILKAAINEVKSSMLASA+KVQTEKVLNEDAE+LAAFSQFASDLDE+MLGRVVTPLGQPMDGKGDIPSTE+RAAKLSDAMGSGSMTALPIIE+SRLIESIAPGIIKRKSVHEPLQTGITSIDSMIPIGRGQRE+TILKAAINE+VKSSMLASA+VSIRPDEIS+VSIRPDEISAILKQQISDYDK+VSIRPDEISAILKQQISDYDKSVSV+VSIRPDEISAILKQQISDYDKSVSVS+VSIRPDEISAILKQQISDYDKSVSVSNV+VSIRPDEISAILKQQISDYDKSVSVSNVGTVLQI+VSIRPDEISAILKQQISDYDKSVSVSNVGTVLQIGDGIA	26	23.6667	23.6667	54	54	54	4.58258	4.58258	4.58258	162	162	162
PMT_1600	Q7V5G0	Q7V5G0_PROMM Uncharacterized protein OS=Prochlorococcus marinus (strain MIT 9313) GN=PMT_1600 PE=4 SV=1	S	domain protein	GO:0005575,GO:0005623,GO:0030288,GO:0030312,GO:0030313,GO:0031975,GO:0042597,GO:0044462,GO:0044464,GO:0071944		Unknown	237	1	87.3	ACFAVDGSLPAVVDPLLA+ACFAVDGSLPAVVDPLLAR+AGGAGVSSSDFLK+AGGAGVSSSDFLKL+AIPTRDTSSPALIV+AIPTRDTSSPALIVA+ATVEEITPDTSTVEYLDR+DGSLPAVVDPLLA+DTSSPALIVAR+DVEEIVVEEA+EEATVEEITPDTSTV+EEATVEEITPDTSTVEYLDR+EEITPDTSTVEYLDR+EEVDVEEIVV+ETWPGSSDEGVTVEEV+FDFTGICNR+FILVGAPIGK+FILVGAPIGKG+FILVGAPIGKGER+FSETWPGSSDEGVTVEEV+GAPIGKGER+GERSQLNIYEQR+GICNRYI+IGGDDLGTHYR+ILVGAPIGKGER+IPTRDTSSPALIVA+ITPDTSTVEYLDR+LAIPTRDTSSPALIVAR+LLAIPTRDTSSPALIVAR+LNFEPGWQLMR+LVGAPIGKGER+NFEPGWQLM+PDTSTVEYLDR+QGSLFTAAPVEQSR+QGSLFTAAPVEQSRF+QGSLFTAAPVEQSRFILVGAPIGK+QGSLFTAAPVEQSRFILVGAPIGKGE+QGSLFTAAPVEQSRFILVGAPIGKGERSQLNIYE+QLNIYEQR+RACFAVDGSLPA+RACFAVDGSLPAVVDPLLA+RACFAVDGSLPAVVDPLLAR+RAGGAGVSSSDFLK+RAGGAGVSSSDFLKL+RDTSSPALI+RQYGQR+RSQLNIYE+SLFTAAPVEQSR+SQLNIYEQ+SQLNIYEQR+SQLNIYEQRS+SSVQAQGSLFTAAPVEQSR+SVQAQGSLFTAAPVEQSR+TDGDMHLLAIPTR+TDGDMHLLAIPTRDTSSPALIVAR+TLGHLYV+TLGHLYVFSETWPGSSDEGVTVEEV+TPDTSTVEYLDR+TVEEITPDTS+TVEEITPDTSTV+TVEEITPDTSTVEYL+TVEEITPDTSTVEYLDR+VDGSLPAVVDPL+VDGSLPAVVDPLLA+VDGSLPAVVDPLLAR+VDVEEIVVE+VEEATVEEITPDTSTVEYLDR+VEEVDVEEIVV+VEEVDVEEIVVEEA+VEEVVVEEV+VGAPIGKGER+VVDPLLAR+VVEEATVEEITPDTSTV+VVEEATVEEITPDTSTVEYLDR+YIDGNGYSLR+YIDGNGYSLRI	76	93	93	845	845																	87.3	ACFAVDGSLPAVVDPLLA+ACFAVDGSLPAVVDPLLAR+AGGAGVSSSDFLK+AGGAGVSSSDFLKL+AIPTRDTSSPALIV+AIPTRDTSSPALIVA+ATVEEITPDTSTVEYLDR+DGSLPAVVDPLLA+DTSSPALIVAR+DVEEIVVEEA+EEATVEEITPDTSTV+EEATVEEITPDTSTVEYLDR+EEITPDTSTVEYLDR+EEVDVEEIVV+ETWPGSSDEGVTVEEV+FDFTGICNR+FILVGAPIGK+FILVGAPIGKG+FILVGAPIGKGER+FSETWPGSSDEGVTVEEV+GAPIGKGER+GERSQLNIYEQR+GICNRYI+IGGDDLGTHYR+ILVGAPIGKGER+IPTRDTSSPALIVA+ITPDTSTVEYLDR+LAIPTRDTSSPALIVAR+LLAIPTRDTSSPALIVAR+LNFEPGWQLMR+LVGAPIGKGER+NFEPGWQLM+PDTSTVEYLDR+QGSLFTAAPVEQSR+QGSLFTAAPVEQSRF+QGSLFTAAPVEQSRFILVGAPIGK+QLNIYEQR+RACFAVDGSLPA+RACFAVDGSLPAVVDPLLA+RACFAVDGSLPAVVDPLLAR+RAGGAGVSSSDFLK+RAGGAGVSSSDFLKL+RDTSSPALI+RQYGQR+SLFTAAPVEQSR+SQLNIYEQ+SQLNIYEQR+SQLNIYEQRS+SSVQAQGSLFTAAPVEQSR+SVQAQGSLFTAAPVEQSR+TDGDMHLLAIPTR+TDGDMHLLAIPTRDTSSPALIVAR+TLGHLYV+TLGHLYVFSETWPGSSDEGVTVEEV+TVEEITPDTS+TVEEITPDTSTV+TVEEITPDTSTVEYL+TVEEITPDTSTVEYLDR+VDGSLPAVVDPL+VDGSLPAVVDPLLA+VDGSLPAVVDPLLAR+VEEATVEEITPDTSTVEYLDR+VEEVDVEEIVV+VEEVDVEEIVVEEA+VEEVVVEEV+VGAPIGKGER+VVDPLLAR+VVEEATVEEITPDTSTV+VVEEATVEEITPDTSTVEYLDR+YIDGNGYSLR+YIDGNGYSLRI	71	86	86	722	722	722																													45.6	AGGAGVSSSDFLK+DTSSPALIVAR+FILVGAPIGK+FILVGAPIGKGER+GERSQLNIYEQR+IGGDDLGTHYR+ITPDTSTVEYLDR+LNFEPGWQLMR+QGSLFTAAPVEQSR+SQLNIYEQR+TDGDMHLLAIPTRDTSSPALIVAR	11	13.3333	13.3333	23.6667	23.6667	23.6667	1.52753	1.52753	1.52753	71	71	71	23.6	ITPDTSTVEYLDR+QGSLFTAAPVEQSRFILVGAPIGKGE+QGSLFTAAPVEQSRFILVGAPIGKGERSQLNIYE+RSQLNIYE+TPDTSTVEYLDR+VDVEEIVVE	6	5	5	17.3333	17.3333	17.3333	3.05505	3.05505	3.05505	52	52	52
cytA	Q7TV20	Q7TV20_PROMM Cytochrome c, class IC:Cytochrome c, class I OS=Prochlorococcus marinus (strain MIT 9313) GN=cytA PE=4 SV=1	C	Functions as an electron carrier between membrane-bound cytochrome b6-f and photosystem I in oxygenic photosynthesis (By similarity)	GO:0005575,GO:0005622,GO:0005623,GO:0009579,GO:0031977,GO:0042597,GO:0044424,GO:0044436,GO:0044464	K08906	Periplasmic	112	1	79.5	AALEATLSNYGSGHEEAIVAQVTNGK+ADSAHGGQVFSSTC+ADSAHGGQVFSSTCAA+ADSAHGGQVFSSTCAACHAGGGNIVD+ADSAHGGQVFSSTCAACHAGGGNIVDPAK+ADSAHGGQVFSSTCAACHAGGGNIVDPAKTLQKAALE+ADSAHGGQVFSSTCAACHAGGGNIVDPAKTLQKAALEATLSN+AGGGNIVDPAKTLQKAALE+AIVAQVTNGKG+AIVAQVTNGKGG+AIVAQVTNGKGGM+AIVAQVTNGKGGMPSFADVLSAADIADVAA+AIVAQVTNGKGGMPSFADVLSAADIADVAAYVE+ATLSNYGSGHEE+ATLSNYGSGHEEAIVA+EAIVAQVTNGKGGMPSFADVLSAADIADVAAYVE+EATLSNYGSGHEE+EATLSNYGSGHEEAIVAQVTNGK+GGGNIVDPAKTLQKAALE+GGMPSFADVLSAADIADVAA+GGMPSFADVLSAADIADVAAYVEAQASSGW+GGNIVDPAKTLQKAALE+GSGHEEAIVAQVTNGK+IVDPAKTLQKAALE+PAKTLQKAALE+PSFADVLSAADIADVAAYVE+VDPAKTLQKAALE+VLSAADIADVAAYVE	28	41	41	829	829																																																					75.9	AALEATLSNYGSGHEEAIVAQVTNGK+ADSAHGGQVFSSTCAACHAGGGNIVDPAK+EATLSNYGSGHEEAIVAQVTNGK+GGMPSFADVLSAADIADVAA+GGMPSFADVLSAADIADVAAYVEAQASSGW+GSGHEEAIVAQVTNGK	6	10	10	223.333	223.333	223.333	3.05505	3.05505	3.05505	670	670	670	73.2	ADSAHGGQVFSSTC+ADSAHGGQVFSSTCAA+ADSAHGGQVFSSTCAACHAGGGNIVD+ADSAHGGQVFSSTCAACHAGGGNIVDPAKTLQKAALE+ADSAHGGQVFSSTCAACHAGGGNIVDPAKTLQKAALEATLSN+AGGGNIVDPAKTLQKAALE+AIVAQVTNGKG+AIVAQVTNGKGG+AIVAQVTNGKGGM+AIVAQVTNGKGGMPSFADVLSAADIADVAA+AIVAQVTNGKGGMPSFADVLSAADIADVAAYVE+ATLSNYGSGHEE+ATLSNYGSGHEEAIVA+EAIVAQVTNGKGGMPSFADVLSAADIADVAAYVE+EATLSNYGSGHEE+GGGNIVDPAKTLQKAALE+GGNIVDPAKTLQKAALE+IVDPAKTLQKAALE+PAKTLQKAALE+PSFADVLSAADIADVAAYVE+VDPAKTLQKAALE+VLSAADIADVAAYVE	22	24	24	53	53	53	5.2915	5.2915	5.2915	159	159	159
atpD	Q7V5U2	ATPB_PROMM ATP synthase subunit beta OS=Prochlorococcus marinus (strain MIT 9313) GN=atpD PE=3 SV=1	C	Produces ATP from ADP in the presence of a proton gradient across the membrane. The catalytic sites are hosted primarily by the beta subunits (By similarity)	GO:0005575,GO:0005622,GO:0005623,GO:0005886,GO:0009579,GO:0016020,GO:0016469,GO:0032991,GO:0034357,GO:0042651,GO:0043234,GO:0044424,GO:0044425,GO:0044436,GO:0044459,GO:0044464,GO:0045259,GO:0045260,GO:0071944	K02112	CytoplasmicMembrane	488	1	79.9	AAAATATAGTKGVIR+AAAATATAGTKGVIRQVIGPVLDVEFPAGKLPK+AAAATATAGTKGVIRQVIGPVLDVEFPAGKLPKILNALR+AAAATATAGTKGVIRQVIGPVLDVEFPAGKLPKILNALRIE+AAAATATAGTKGVIRQVIGPVLDVEFPAGKLPKILNALRIEGK+AAATATAGTKGVIR+AAATATAGTKGVIRQVIGPVLDVEFPAGKLPK+AAATATAGTKGVIRQVIGPVLDVEFPAGKLPKILNALRIEGK+AATATAGTKGVIRQVIGPVLDVEFPAGKLPK+AITAEVQQLLGDHRVR+ALAAKGIYPAVDPLDSTSTMLQPSVVGDEHYR+ALDTGAAISVPVGE+ALDTGAAISVPVGEATLGRIFNVLGEPVDE+ATLGRIFNVLGEPVDE+ATLGRIFNVLGEPVDEQGPVTTDATAPIHRPSPKLTE+ATLGRIFNVLGEPVDEQGPVTTDATAPIHRPSPKLTELE+AVSMSSTDGLVR+AVSMSSTDGLVRGMEALDTGAAISVPVGEATLGR+DLTDPAPATTFAHLDATTVLAR+EALDTGAAISVPVGEATLGR+EGNDLYEEFK+EGNDLYEEFKESGVINSDDLSK+EGNDLYEEFKESGVINSDDLSKSK+EHGGVSVFGGVGER+ELQDIIAILGLDELSEDDRR+ESGVINSDDLSK+ESGVINSDDLSKSK+ETGIKVIDLLAPYR+FLSQPFFVAEIFTGMSGK+GEPVDEQGPVTTDATAPIHRPSPK+GIYPAVDPLDSTSTMLQPSVVGDEHYR+GKNPSGQDVAITAE+GMEALDTGAAISVPVGEATLGR+GNDLYEEFKE+GVIRQVIGPVLDVEFPAGKLPK+HGGVSVFGGVGERTRE+IEGKNPSGQDVAITAE+IEGKNPSGQDVAITAEVQQLLGDHRVR+IFNVLGEPVDEQGPVTTDATAPIHRPSPK+IFTGMSGKYVKLE+ILNALRIEGKNPSGQDVAITAEVQQLLGDHRVR+LDHLPEQAFYLVGNIDE+LETKPTVFE+LGTDVGALQER+LPEQAFYLVGNIDEVK+LQPSVVGDEHYR+LTELETKPTVFETGIK+LTELETKPTVFETGIKVIDLLAPYR+LTELETKPTVFETGIKVIDLLAPYRQGGK+LTELETKPTVFETGIKVIDLLAPYRQGGKVGLFGGAGVGK+MPSAVGYQPTLGTDVGALQER+NPSGQDVAITAEVQQLLGDHRVR+NVLGEPVDEQGPVTTDATAPIHRPSPK+PAPATTFAHLDATTVLAR+PLDSTSTMLQPSVVGDEHYR+PSAVGYQPTLGTDVGALQE+PSAVGYQPTLGTDVGALQER+PSGQDVAITAEVQQLLGDHRVR+PVDEQGPVTTDATAPIHRPSPK+QAFYLVGNIDE+QGPVTTDATAPIHRPSPKLTE+QGPVTTDATAPIHRPSPKLTELE+RTREGNDLYEEFKE+SVQATLQRYKELQDIIAILGLDELSEDDRR+TKPTVFE+TREGNDLYEEFK+TREGNDLYEEFKESGVINSDDLSK+TVLIQELINNIAK+TVLIQELINNIAKEHGGVSVFGGVGER+VALCFGQMNEPPGAR+VGLFGGAGVGK+VGLFGGAGVGKTVLIQELINNIAK+VGLFGGAGVGKTVLIQELINNIAKEHGGVSVFGGVGER+VGLFGGAGVGKTVLIQELINNIAKEHGGVSVFGGVGERTR+VIDLLAPYRQGGK+VPVGEATLGR+VYVPADDLTDPAPATTFAHLDATTVLAR+YKELQDIIAILGLDELSEDDRR	78	116	116	805	805																	14.5	AVSMSSTDGLVR+EGNDLYEEFKESGVINSDDLSK+ESGVINSDDLSK+GMEALDTGAAISVPVGEATLGR+VALCFGQMNEPPGAR	5	6	6	19	19	19																													78.3	AAAATATAGTKGVIR+AAAATATAGTKGVIRQVIGPVLDVEFPAGKLPK+AAAATATAGTKGVIRQVIGPVLDVEFPAGKLPKILNALR+AAAATATAGTKGVIRQVIGPVLDVEFPAGKLPKILNALRIEGK+AAATATAGTKGVIR+AAATATAGTKGVIRQVIGPVLDVEFPAGKLPK+AAATATAGTKGVIRQVIGPVLDVEFPAGKLPKILNALRIEGK+AATATAGTKGVIRQVIGPVLDVEFPAGKLPK+AITAEVQQLLGDHRVR+ALAAKGIYPAVDPLDSTSTMLQPSVVGDEHYR+AVSMSSTDGLVR+AVSMSSTDGLVRGMEALDTGAAISVPVGEATLGR+DLTDPAPATTFAHLDATTVLAR+EALDTGAAISVPVGEATLGR+EGNDLYEEFK+EGNDLYEEFKESGVINSDDLSK+EGNDLYEEFKESGVINSDDLSKSK+EHGGVSVFGGVGER+ELQDIIAILGLDELSEDDRR+ESGVINSDDLSK+ESGVINSDDLSKSK+ETGIKVIDLLAPYR+FLSQPFFVAEIFTGMSGK+GEPVDEQGPVTTDATAPIHRPSPK+GIYPAVDPLDSTSTMLQPSVVGDEHYR+GMEALDTGAAISVPVGEATLGR+GVIRQVIGPVLDVEFPAGKLPK+IEGKNPSGQDVAITAEVQQLLGDHRVR+IFNVLGEPVDEQGPVTTDATAPIHRPSPK+ILNALRIEGKNPSGQDVAITAEVQQLLGDHRVR+LGTDVGALQER+LPEQAFYLVGNIDEVK+LQPSVVGDEHYR+LTELETKPTVFETGIK+LTELETKPTVFETGIKVIDLLAPYR+LTELETKPTVFETGIKVIDLLAPYRQGGK+LTELETKPTVFETGIKVIDLLAPYRQGGKVGLFGGAGVGK+MPSAVGYQPTLGTDVGALQER+NPSGQDVAITAEVQQLLGDHRVR+NVLGEPVDEQGPVTTDATAPIHRPSPK+PAPATTFAHLDATTVLAR+PLDSTSTMLQPSVVGDEHYR+PSAVGYQPTLGTDVGALQE+PSAVGYQPTLGTDVGALQER+PSGQDVAITAEVQQLLGDHRVR+PVDEQGPVTTDATAPIHRPSPK+SVQATLQRYKELQDIIAILGLDELSEDDRR+TREGNDLYEEFK+TREGNDLYEEFKESGVINSDDLSK+TVLIQELINNIAK+TVLIQELINNIAKEHGGVSVFGGVGER+VALCFGQMNEPPGAR+VGLFGGAGVGK+VGLFGGAGVGKTVLIQELINNIAK+VGLFGGAGVGKTVLIQELINNIAKEHGGVSVFGGVGER+VGLFGGAGVGKTVLIQELINNIAKEHGGVSVFGGVGERTR+VIDLLAPYRQGGK+VPVGEATLGR+VYVPADDLTDPAPATTFAHLDATTVLAR+YKELQDIIAILGLDELSEDDRR	60	77	77	219.667	219.667	219.667	2.51661	2.51661	2.51661	659	659	659	44.1	AAAATATAGTKGVIRQVIGPVLDVEFPAGKLPKILNALRIE+ALDTGAAISVPVGE+ALDTGAAISVPVGEATLGRIFNVLGEPVDE+ATLGRIFNVLGEPVDE+ATLGRIFNVLGEPVDEQGPVTTDATAPIHRPSPKLTE+ATLGRIFNVLGEPVDEQGPVTTDATAPIHRPSPKLTELE+GKNPSGQDVAITAE+GNDLYEEFKE+HGGVSVFGGVGERTRE+IEGKNPSGQDVAITAE+IFTGMSGKYVKLE+LDHLPEQAFYLVGNIDE+LETKPTVFE+PSAVGYQPTLGTDVGALQE+QAFYLVGNIDE+QGPVTTDATAPIHRPSPKLTE+QGPVTTDATAPIHRPSPKLTELE+RTREGNDLYEEFKE+TKPTVFE+VGLFGGAGVGKTVLIQELINNIAKEHGGVSVFGGVGER	20	20.3333	20.3333	42.3333	42.3333	42.3333	3.05505	3.05505	3.05505	127	127	127
psbV	Q7V5W0	CY550_PROMM Cytochrome c-550 OS=Prochlorococcus marinus (strain MIT 9313) GN=psbV PE=3 SV=1	C	Low-potential cytochrome c that plays a role in the oxygen-evolving complex of photosystem II (By similarity)	GO:0005575,GO:0005622,GO:0005623,GO:0005737,GO:0005886,GO:0009521,GO:0009523,GO:0009579,GO:0016020,GO:0030075,GO:0030096,GO:0032991,GO:0034357,GO:0042651,GO:0043226,GO:0043228,GO:0043229,GO:0043232,GO:0043234,GO:0044422,GO:0044424,GO:0044425,GO:0044436,GO:0044444,GO:0044459,GO:0044464,GO:0071944	K02720	CytoplasmicMembrane	170	1	89.4	AETLTVPAGSGGQQVTFTESEIK+AGSGGQQVTFTESEIK+ALSLASPAR+ALSLASPARD+ALSLASPARDN+ALSLASPARDNVD+ALSLASPARDNVDGLVE+ALSLASPARDNVDGLVEF+ALSLASPARDNVDGLVEFL+ALSLASPARDNVDGLVEFLK+ALSLASPARDNVDGLVEFLKNPMS+ALSLASPARDNVDGLVEFLKNPMSYD+ALSLASPARDNVDGLVEFLKNPMSYDG+ALSLASPARDNVDGLVEFLKNPMSYDGE+AQWDAETLTVPAGSGGQQVTFTE+AQWDAETLTVPAGSGGQQVTFTESE+AQWDAETLTVPAGSGGQQVTFTESEIK+AQWDAETLTVPAGSGGQQVTFTESEIKSASKLFK+ARDNVDGLVE+DAETLTVPAGSGGQQVTFTE+DAETLTVPAGSGGQQVTFTESEIK+DNVDGLVEFLKNPMSYDGEYSIADTHPGISSSDVYVQMR+FLKNPMSYDGE+FTESEIK+GEYSIADTHPGISSSDVYVQMR+GGQQVTFTESEIK+GVTKTNQNVGLDLE+HNQGVTKTNQNVGLDLE+KVQGDQWGGGKIYF+LASPARDNVDGLV+LASPARDNVDGLVE+LASPARDNVDGLVEFL+LIAGYILTAEK+LPVIIGLSISSPAMAAQWDAETLTVPAGSGGQQVTFTESEIK+LSLASPARDNVDGLVEFL+NQGVTKTNQNVGLDLE+PAGSGGQQVTFTESEIK+PARDNVDGLVE+QWGGGKIYF+RDNVDGLVEFL+SEIKSASKLFK+SEIKSASKLFKSN+SEIKSASKLFKSNCATCHNQGVTKTNQNVGLDLE+SGGQQVTFTESEIK+SPARDNVDGLVEFL+SYDGEYSIADTHPGISSSDVYVQMR+TFTESEIK+TFTESEIKSA+TKTNQNVGLDLE+TLNDEDLR+TLNDEDLRLIAGYILTAEK+TLNDEDLRLIAGYILTAEKVQGDQWGGGK+TLTVPAGSGGQQVTFTE+TLTVPAGSGGQQVTFTESE+TLTVPAGSGGQQVTFTESEIK+TNQNVGLDLEAL+TNQNVGLDLEALS+TNQNVGLDLEALSLASPAR+TNQNVGLDLEALSLASPARDNVDGLVEFLK+TNQNVGLDLEALSLASPARDNVDGLVEFLKNPMS+TNQNVGLDLEALSLASPARDNVDGLVEFLKNPMSYD+TVPAGSGGQQVTFTESEIK+VQGDQWGGGK+VQGDQWGGGKIYF+VTKTNQNVGLDLE+YILTAEK+YSIADTHPGISSSDVYVQMRTLNDE	67	78	78	799	799																	40.6	AQWDAETLTVPAGSGGQQVTFTESEIK+FTESEIK+LASPARDNVDGLV+LASPARDNVDGLVEFL+LIAGYILTAEK+LSLASPARDNVDGLVEFL+RDNVDGLVEFL+SPARDNVDGLVEFL+TFTESEIK+TFTESEIKSA+TNQNVGLDLEALS+TNQNVGLDLEALSLASPAR	12	13	13	24	24	24																													81.8	AETLTVPAGSGGQQVTFTESEIK+AGSGGQQVTFTESEIK+AQWDAETLTVPAGSGGQQVTFTESEIK+AQWDAETLTVPAGSGGQQVTFTESEIKSASKLFK+DAETLTVPAGSGGQQVTFTESEIK+DNVDGLVEFLKNPMSYDGEYSIADTHPGISSSDVYVQMR+GEYSIADTHPGISSSDVYVQMR+GGQQVTFTESEIK+LIAGYILTAEK+LPVIIGLSISSPAMAAQWDAETLTVPAGSGGQQVTFTESEIK+PAGSGGQQVTFTESEIK+SGGQQVTFTESEIK+SYDGEYSIADTHPGISSSDVYVQMR+TFTESEIK+TLNDEDLR+TLNDEDLRLIAGYILTAEK+TLNDEDLRLIAGYILTAEKVQGDQWGGGK+TLTVPAGSGGQQVTFTESEIK+TNQNVGLDLEAL+TNQNVGLDLEALSLASPAR+TNQNVGLDLEALSLASPARDNVDGLVEFLK+TNQNVGLDLEALSLASPARDNVDGLVEFLKNPMS+TNQNVGLDLEALSLASPARDNVDGLVEFLKNPMSYD+TVPAGSGGQQVTFTESEIK+VQGDQWGGGK+VQGDQWGGGKIYF+YILTAEK	27	28.3333	28.3333	183	183	183	8.18535	8.18535	8.18535	549	549	549	72.9	ALSLASPAR+ALSLASPARD+ALSLASPARDN+ALSLASPARDNVD+ALSLASPARDNVDGLVE+ALSLASPARDNVDGLVEF+ALSLASPARDNVDGLVEFL+ALSLASPARDNVDGLVEFLK+ALSLASPARDNVDGLVEFLKNPMS+ALSLASPARDNVDGLVEFLKNPMSYD+ALSLASPARDNVDGLVEFLKNPMSYDG+ALSLASPARDNVDGLVEFLKNPMSYDGE+AQWDAETLTVPAGSGGQQVTFTE+AQWDAETLTVPAGSGGQQVTFTESE+ARDNVDGLVE+DAETLTVPAGSGGQQVTFTE+FLKNPMSYDGE+GVTKTNQNVGLDLE+HNQGVTKTNQNVGLDLE+KVQGDQWGGGKIYF+LASPARDNVDGLVE+NQGVTKTNQNVGLDLE+PARDNVDGLVE+QWGGGKIYF+SEIKSASKLFK+SEIKSASKLFKSN+SEIKSASKLFKSNCATCHNQGVTKTNQNVGLDLE+TKTNQNVGLDLE+TLTVPAGSGGQQVTFTE+TLTVPAGSGGQQVTFTESE+VQGDQWGGGKIYF+VTKTNQNVGLDLE+YSIADTHPGISSSDVYVQMRTLNDE	33	30.3333	30.3333	75.3333	75.3333	75.3333	7.23418	7.23418	7.23418	226	226	226
PMT_1093	Q7V6Q3	Q7V6Q3_PROMM Uncharacterized protein OS=Prochlorococcus marinus (strain MIT 9313) GN=PMT_1093 PE=4 SV=1	S		GO:0005575,GO:0005623,GO:0030288,GO:0030312,GO:0030313,GO:0031975,GO:0042597,GO:0044462,GO:0044464,GO:0071944		Unknown	178	1	70.8	AGNLTEAR+AGNLTEARNDYDNA+AGNLTEARNDYDNAR+ALFRQQNQPEVAVPV+ALFRQQNQPEVAVPVLVEVV+ALFRQQNQPEVAVPVLVEVVR+AMGLLAQANLR+AVQALLNQGDAAVSAGNLT+AVQALLNQGDAAVSAGNLTEAR+AVQALLNQGDAAVSAGNLTEARNDYDNAR+AVQALLNQGDAAVSAGNLTEARNDYDNARDAAK+AYQSLLELGFVETPYA+AYQSLLELGFVETPYAGA+AYQSLLELGFVETPYAGAK+ELGFVETPYAGAK+EVAVPVLVEVVR+FRQQNQPEVAVPV+FYRDLSGAFR+GAFRGLDA+GFVETPYAGA+GFVETPYAGAK+GQKAYQSLLE+LELGFVETPYAGAK+LFRQQNQPEVA+LFRQQNQPEVAVPV+LFRQQNQPEVAVPVLV+LFRQQNQPEVAVPVLVEVV+LGFVETPYAGAK+LGFVETPYAGAKLTAPN+LLELGFVETPYA+LLELGFVETPYAGA+LLELGFVETPYAGAK+LLNQGDAAVSAGNLT+LLNQGDAAVSAGNLTEA+LLNQGDAAVSAGNLTEAR+LLNQGDAAVSAGNLTEARNDYDNAR+LLNQGDAAVSAGNLTEARNDYDNARDAAK+LNQGDAAVSAGNLTEA+LNQGDAAVSAGNLTEAR+MSPSRPEGQKAYQSLLELGFVETPYAGAK+NDYDNARDAAK+NQPEVAVPVLVEV+NQPEVAVPVLVEVVR+PEGQKAYQSLLE+PEVAVPVLVEVVR+PVLVEVVR+QAGGGFNVAAVQALLNQGDAAVSAGNLTEAR+QALLNQGDAAVSA+QNQPEVAVPVLVEVVR+QPEVAVPVLVEVVR+QQNQPEVAVPV+QQNQPEVAVPVLV+QQNQPEVAVPVLVEV+QQNQPEVAVPVLVEVV+QQNQPEVAVPVLVEVVR+QQNQPEVAVPVLVEVVRV+RNDYDNARDAAK+RVMSPSRPEGQK+RVMSPSRPEGQKA+SAGNLTEARNDYDNAR+SLLELGFVETPYAGAK+VAVPVLVE+VAVPVLVEVVR+VLAQAGGGFNVAAVQALLNQGDAAVS+VLAQAGGGFNVAAVQALLNQGDAAVSAGNLTEAR+VLAQAGGGFNVAAVQALLNQGDAAVSAGNLTEARNDYDNAR+VMSPSRPEGQK+VPVLVEVVR+VVRVMSPSRPEGQKAYQSLLE+YQSLLELGFVETPYAGAK	70	86	86	788	788									29.8	AYQSLLELGFVETPYAGAK+VLAQAGGGFNVAAVQALLNQGDAAVSAGNLTEAR	2	3	3	15	15	15	68	AGNLTEAR+AGNLTEARNDYDNA+AGNLTEARNDYDNAR+ALFRQQNQPEVAVPV+ALFRQQNQPEVAVPVLVEVV+ALFRQQNQPEVAVPVLVEVVR+AMGLLAQANLR+AVQALLNQGDAAVSAGNLT+AVQALLNQGDAAVSAGNLTEAR+AVQALLNQGDAAVSAGNLTEARNDYDNAR+AVQALLNQGDAAVSAGNLTEARNDYDNARDAAK+AYQSLLELGFVETPYA+AYQSLLELGFVETPYAGA+AYQSLLELGFVETPYAGAK+ELGFVETPYAGAK+EVAVPVLVEVVR+FRQQNQPEVAVPV+FYRDLSGAFR+GAFRGLDA+GFVETPYAGA+GFVETPYAGAK+LELGFVETPYAGAK+LFRQQNQPEVA+LFRQQNQPEVAVPV+LFRQQNQPEVAVPVLV+LFRQQNQPEVAVPVLVEVV+LGFVETPYAGAK+LLELGFVETPYA+LLELGFVETPYAGA+LLELGFVETPYAGAK+LLNQGDAAVSAGNLT+LLNQGDAAVSAGNLTEA+LLNQGDAAVSAGNLTEAR+LLNQGDAAVSAGNLTEARNDYDNAR+LLNQGDAAVSAGNLTEARNDYDNARDAAK+LNQGDAAVSAGNLTEA+LNQGDAAVSAGNLTEAR+MSPSRPEGQKAYQSLLELGFVETPYAGAK+NDYDNARDAAK+NQPEVAVPVLVEV+NQPEVAVPVLVEVVR+PEVAVPVLVEVVR+PVLVEVVR+QAGGGFNVAAVQALLNQGDAAVSAGNLTEAR+QALLNQGDAAVSA+QNQPEVAVPVLVEVVR+QPEVAVPVLVEVVR+QQNQPEVAVPV+QQNQPEVAVPVLV+QQNQPEVAVPVLVEV+QQNQPEVAVPVLVEVV+QQNQPEVAVPVLVEVVR+QQNQPEVAVPVLVEVVRV+RNDYDNARDAAK+RVMSPSRPEGQK+RVMSPSRPEGQKA+SAGNLTEARNDYDNAR+VAVPVLVEVVR+VLAQAGGGFNVAAVQALLNQGDAAVSAGNLTEAR+VLAQAGGGFNVAAVQALLNQGDAAVSAGNLTEARNDYDNAR+VMSPSRPEGQK+VPVLVEVVR+YQSLLELGFVETPYAGAK	63	75	75	545	545	545																													43.3	AVQALLNQGDAAVSAGNLTEAR+AYQSLLELGFVETPYAGAK+LELGFVETPYAGAK+QQNQPEVAVPVLVEVVR+SLLELGFVETPYAGAK+VLAQAGGGFNVAAVQALLNQGDAAVS+VLAQAGGGFNVAAVQALLNQGDAAVSAGNLTEAR+VLAQAGGGFNVAAVQALLNQGDAAVSAGNLTEARNDYDNAR	8	10.6667	10.6667	42.3333	42.3333	42.3333	4.04145	4.04145	4.04145	127	127	127	44.9	AVQALLNQGDAAVSAGNLTEAR+GQKAYQSLLE+LGFVETPYAGAKLTAPN+PEGQKAYQSLLE+VAVPVLVE+VLAQAGGGFNVAAVQALLNQGDAAVSAGNLTEAR+VVRVMSPSRPEGQKAYQSLLE	7	7	7	33.6667	33.6667	33.6667	2.51661	2.51661	2.51661	101	101	101
glnA	Q7V7X8	Q7V7X8_PROMM Glutamine synthetase OS=Prochlorococcus marinus (strain MIT 9313) GN=glnA PE=3 SV=1	E	glutamine synthetase			Cytoplasmic	473	1	81.6	AFANGLAFDGSSIRGWKAINE+AFDGSSIRGWKAINE+AINESDMDMVPDASTAWIDPFYR+AINESDMDMVPDASTAWIDPFYRHK+ALGYLAGTGLADTAFFGPEPEF+ALGYLAGTGLADTAFFGPEPEFF+ALGYLAGTGLADTAFFGPEPEFFIFDDVR+ALNADKNYLME+AVRIPLTGPNPK+AYKIQLKE+CPRALAQKALGYLAGTGLADTAFFGPEPEF+DEGIELIDLK+DFIDNWIDIKYEE+DLFELPEERLASIPTVPASLNGALE+DVRYNSGEGGCFYSVDTIEAPWNSGRIEE+EAFANGLAFDGSSIRGWKAINE+EGYFPVPPNDTAQDIR+EGYFPVPPNDTAQDIRSEMLLLMGQLGIPMEK+ERLASIPTVPASLNGALE+FELPEER+FFIFDDVRYNSGE+FIFDDVR+FRPGDALANPYLAFSAMMMAGVDGIKNQIDPGDGFDED+FYSVDTIEAPWNSGR+GFDEDLFELPEER+GGCFYSVDTIEAPWNSGRIEE+GGNLAYKIQLKE+GKSPQDVLRQIK+GKSPQDVLRQIKDEGIELIDLKFTDLHGK+GYFPVPPNDTAQDIRSE+HAPSFLAFTNPTTNSYK+HHHEVAGAGQHELGMK+IEEGGNLAYK+IEEGGNLAYKIQLK+IPLTGPNPK+IQLKEGYFPVPPNDTAQDIRSEMLLLMGQLGIPMEK+LASIPTVPASLNGALEALNADK+LVPGFEAPVNLVYSQGNR+LVPGFEAPVNLVYSQGNRSAAVRIPLTGPNPK+LVPGFEAPVNLVYSQGNRSAAVRIPLTGPNPKAK+MAGVDGIKNQIDPGDGFDEDLFELPEER+NQIDPGDGFDEDLFELPEER+PGDGFDEDLFELPEER+PGFEAPVNLVYSQGNR+RLEFRPGDALANPYLAF+RLEFRPGDALANPYLAFSA+RLEFRPGDALANPYLAFSAMMMAGVDGIK+RLEFRPGDALANPYLAFSAMMMAGVDGIKN+RLVPGFEAPVNLVYSQGNR+RLVPGFEAPVNLVYSQGNRSAAVRIPLTGPNPK+SAAVRIPLTGPNPK+SAAVRIPLTGPNPKAK+SGEPYARCPRALAQKALGYLAGTGLADTAF+SGEPYARCPRALAQKALGYLAGTGLADTAFFGPEPEF+SLICSIREPR+TIEAPWNSGRIEE+TLSLICSIR+TLSLICSIREPR+VQQLRQRPHPHEFTMYYDA+VRIPLTGPNPK+WQHLTVCSDLIDEEAFANGLAFDGSSIRGWK+YEEVQQLR+YNSGEGGCFYSVDTIEAPWNSGR+YNSGEGGCFYSVDTIEAPWNSGRIEEGGNLAYK+YSVDTIEAPWNSGRIEE	65	93	93	770	770																	23	EGYFPVPPNDTAQDIR+IEEGGNLAYK+IPLTGPNPK+LASIPTVPASLNGALEALNADK+LVPGFEAPVNLVYSQGNR+NQIDPGDGFDEDLFELPEER+RLVPGFEAPVNLVYSQGNR+SAAVRIPLTGPNPK+YEEVQQLR	9	11	11	23	23	23																													75.5	AINESDMDMVPDASTAWIDPFYR+AINESDMDMVPDASTAWIDPFYRHK+ALGYLAGTGLADTAFFGPEPEF+ALGYLAGTGLADTAFFGPEPEFF+ALGYLAGTGLADTAFFGPEPEFFIFDDVR+AVRIPLTGPNPK+CPRALAQKALGYLAGTGLADTAFFGPEPEF+DEGIELIDLK+EGYFPVPPNDTAQDIR+EGYFPVPPNDTAQDIRSEMLLLMGQLGIPMEK+FELPEER+FIFDDVR+FYSVDTIEAPWNSGR+GFDEDLFELPEER+GKSPQDVLRQIK+GKSPQDVLRQIKDEGIELIDLKFTDLHGK+HAPSFLAFTNPTTNSYK+HHHEVAGAGQHELGMK+IEEGGNLAYK+IEEGGNLAYKIQLK+IPLTGPNPK+IQLKEGYFPVPPNDTAQDIRSEMLLLMGQLGIPMEK+LASIPTVPASLNGALEALNADK+LVPGFEAPVNLVYSQGNR+LVPGFEAPVNLVYSQGNRSAAVRIPLTGPNPK+LVPGFEAPVNLVYSQGNRSAAVRIPLTGPNPKAK+MAGVDGIKNQIDPGDGFDEDLFELPEER+NQIDPGDGFDEDLFELPEER+PGDGFDEDLFELPEER+PGFEAPVNLVYSQGNR+RLEFRPGDALANPYLAF+RLEFRPGDALANPYLAFSA+RLEFRPGDALANPYLAFSAMMMAGVDGIK+RLEFRPGDALANPYLAFSAMMMAGVDGIKN+RLVPGFEAPVNLVYSQGNR+RLVPGFEAPVNLVYSQGNRSAAVRIPLTGPNPK+SAAVRIPLTGPNPK+SAAVRIPLTGPNPKAK+SGEPYARCPRALAQKALGYLAGTGLADTAF+SGEPYARCPRALAQKALGYLAGTGLADTAFFGPEPEF+SLICSIREPR+TLSLICSIR+TLSLICSIREPR+VRIPLTGPNPK+WQHLTVCSDLIDEEAFANGLAFDGSSIRGWK+YEEVQQLR+YNSGEGGCFYSVDTIEAPWNSGR+YNSGEGGCFYSVDTIEAPWNSGRIEEGGNLAYK	48	59.3333	59.3333	172.667	172.667	172.667	5.1316	5.1316	5.1316	518	518	518	40.2	AFANGLAFDGSSIRGWKAINE+AFDGSSIRGWKAINE+ALNADKNYLME+AYKIQLKE+DFIDNWIDIKYEE+DLFELPEERLASIPTVPASLNGALE+DVRYNSGEGGCFYSVDTIEAPWNSGRIEE+EAFANGLAFDGSSIRGWKAINE+ERLASIPTVPASLNGALE+FFIFDDVRYNSGE+FRPGDALANPYLAFSAMMMAGVDGIKNQIDPGDGFDED+GGCFYSVDTIEAPWNSGRIEE+GGNLAYKIQLKE+GYFPVPPNDTAQDIRSE+TIEAPWNSGRIEE+VQQLRQRPHPHEFTMYYDA+YSVDTIEAPWNSGRIEE	17	19.6667	19.6667	76.3333	76.3333	76.3333	2.51661	2.51661	2.51661	229	229	229
glnB	Q7V5R4	Q7V5R4_PROMM Nitrogen regulatory protein P-II OS=Prochlorococcus marinus (strain MIT 9313) GN=glnB PE=3 SV=1	E	nitrogen regulatory protein P-II		K04751,K04752	CytoplasmicMembrane	112	1	96.4	AAKTGEIGDGKIFISPVDSVVRIRTGE+AAKTGEIGDGKIFISPVDSVVRIRTGERD+AAKTGEIGDGKIFISPVDSVVRIRTGERDSKAL+AIVRPFKLE+AIVRPFKLEDVK+DGKIFISPVDSVVRIRTGERDSKAL+DVKLALVN+DVKLALVNAE+DVKLALVNAEI+EAIVRPFK+GDGKIFISPVDSVVRIRTGERDSKAL+GKIFISPVDSVVRIRTGERDSKAL+GSEFTVEFLQK+IFISPVDSVVR+IFISPVDSVVRIR+IFISPVDSVVRIRTGERDSKAL+IGDGKIFISPVDSVVRIRTGE+IGDGKIFISPVDSVVRIRTGERDSKAL+IVRPFKLE+KIFISPVDSVVRIRTGERDSKAL+KTGEIGDGKIFISPVDSVVRIRTGERDSKAL+KVEVVVDDDK+LKVEVVVDDDK+MKKVEAIVRPFKLE+PVDSVVRIRTGERDSKAL+VDDDKVEAVVNAIAE+VEAIVRPFK+VEAIVRPFKLEDVK+VEAIVRPFKLEDVKLALVNAEIIGMTVSEVRGFGRQK+VEAIVRPFKLEDVKLALVNAEIIGMTVSEVRGFGRQKG+VEAVVNAIAEAAK+VEAVVNAIAEAAKTGEIGDGK+VEVVVDDDK+VEVVVDDDKVEAVVNAIAE+VEVVVDDDKVEAVVNAIAEAAK+VRPFKLE+VVDDDKVEAVVNAIAE+VVVDDDKVEAVVNAIAE+YRGSEFTVEFLQK+YRGSEFTVEFLQKLK	40	58	58	764	764																	29.5	IFISPVDSVVR+VEAVVNAIAEAAK+VEVVVDDDKVEAVVNAIAEAAK	3	3	3	11	11	11																													85.7	EAIVRPFK+GSEFTVEFLQK+IFISPVDSVVR+IFISPVDSVVRIR+KVEVVVDDDK+LKVEVVVDDDK+VEAIVRPFK+VEAIVRPFKLEDVK+VEAIVRPFKLEDVKLALVNAEIIGMTVSEVRGFGRQK+VEAIVRPFKLEDVKLALVNAEIIGMTVSEVRGFGRQKG+VEAVVNAIAEAAK+VEAVVNAIAEAAKTGEIGDGK+VEVVVDDDK+VEVVVDDDKVEAVVNAIAEAAK+YRGSEFTVEFLQK+YRGSEFTVEFLQKLK	16	15.3333	15.3333	201.333	201.333	201.333	8.5049	8.5049	8.5049	604	604	604	68.8	AAKTGEIGDGKIFISPVDSVVRIRTGE+AAKTGEIGDGKIFISPVDSVVRIRTGERD+AAKTGEIGDGKIFISPVDSVVRIRTGERDSKAL+AIVRPFKLE+AIVRPFKLEDVK+DGKIFISPVDSVVRIRTGERDSKAL+DVKLALVN+DVKLALVNAE+DVKLALVNAEI+GDGKIFISPVDSVVRIRTGERDSKAL+GKIFISPVDSVVRIRTGERDSKAL+IFISPVDSVVRIRTGERDSKAL+IGDGKIFISPVDSVVRIRTGE+IGDGKIFISPVDSVVRIRTGERDSKAL+IVRPFKLE+KIFISPVDSVVRIRTGERDSKAL+KTGEIGDGKIFISPVDSVVRIRTGERDSKAL+MKKVEAIVRPFKLE+PVDSVVRIRTGERDSKAL+VDDDKVEAVVNAIAE+VEVVVDDDKVEAVVNAIAE+VRPFKLE+VVDDDKVEAVVNAIAE+VVVDDDKVEAVVNAIAE	24	28	28	49.6667	49.6667	49.6667	1.1547	1.1547	1.1547	149	149	149
PMT_1517	Q7V5N4	Q7V5N4_PROMM Possible ABC transporter, solute binding protein OS=Prochlorococcus marinus (strain MIT 9313) GN=PMT_1517 PE=4 SV=1	E	extracellular solute-binding protein, family 3	GO:0005575,GO:0005623,GO:0030288,GO:0030312,GO:0030313,GO:0031975,GO:0042597,GO:0044462,GO:0044464,GO:0071944	K02030	Periplasmic	302	1	87.7	ADIACGVAYSWER+ADIACGVAYSWERA+ADIVPIVPYGR+AMLVDYTIPFALGGVR+AMLVDYTIPFALGGVRVLAPTGNDGTPASLAGK+ANADIVPIVPYGR+ANYVSYDSPAAALAAMR+ARVAANADIVPIVPYGR+AVNLNQDLIKA+CIIPENNST+DTVAAQTLATAAPQANYV+DTVAAQTLATAAPQANYVSYDSPAAALAAMR+DYTIPFALGGVR+ETSMESVVR+FAGKPIRLNALQVNSVQDAK+GDELPFASK+GPGSAVNLNQDLIKA+GVRVLAPTGNDGTPASLA+ILQGYVNDVAPVQTMV+ILQGYVNDVAPVQTMVNR+INVVAAVK+KDALLSGK+KILQGYVNDVAPVQTMV+LAPTGNDGTPASLAGK+LNAVVIGDELPFA+LNAVVIGDELPFASK+LNAVVIGDELPFASKS+LNAVVIGDELPFASKSD+LNAVVIGDELPFASKSDA+LQVNSVQDAK+LQVNSVQDAKDALLSGK+LVDYTIPFALGGVR+MLVDYTIPFALGGVR+NADIVPIVPYGR+NADIVPIVPYGRS+NELQAFAGKPIR+NLNQDLIK+NLNQDLIKA+NRWIGPGSA+NRWIGPGSAVNLNQDLIK+NRWIGPGSAVNLNQDLIKA+PIVPYGR+PQANYVSYDSPAAALAAMR+RVAANADIVPIVPYGR+SDAGFKGLA+SDAGFKGLAINVVA+SDAGFKGLAINVVAAVKNELQAFAGKPIRLNALQVNSVQDAK+SGSVDILGGDSLWLK+SGSVDILGGDSLWLKANK+SGVGCIIPENNSTML+SGVGCIIPENNSTMLNYSNIAIGK+SYDSPAAALAAMR+TAAPQANYV+TAAQLSLR+TVGVIKDTVAAQTLATAAPQANYVSYDSPAAALAAMR+TVLSTAAQLS+VAANADIVPIVPYGR+VAANADIVPIVPYGRSGVG+VDYTIPFALGGVR+VIGDELPFASK+VLAPTGNDGTPASLAGK+VNLNQDLIK+VNLNQDLIKA+VNRWIGPGSAVNLNQDLIKA+VVIGDELPFASK+VVIGDELPFASKS+VVIGDELPFASKSDA+WIGPGSAVNLNQDLIK+WIGPGSAVNLNQDLIKA+WIGPGSAVNLNQDLIKAYYATVLSTAAQLSLR+YSWERA+YTIPFALGGVR+YVNDVAPVQT+YVNDVAPVQTMV	74	96	96	762	762																	87.7	ADIACGVAYSWER+ADIACGVAYSWERA+ADIVPIVPYGR+AMLVDYTIPFALGGVR+AMLVDYTIPFALGGVRVLAPTGNDGTPASLAGK+ANADIVPIVPYGR+ANYVSYDSPAAALAAMR+ARVAANADIVPIVPYGR+AVNLNQDLIKA+CIIPENNST+DTVAAQTLATAAPQANYV+DTVAAQTLATAAPQANYVSYDSPAAALAAMR+DYTIPFALGGVR+ETSMESVVR+FAGKPIRLNALQVNSVQDAK+GDELPFASK+GPGSAVNLNQDLIKA+GVRVLAPTGNDGTPASLA+ILQGYVNDVAPVQTMV+ILQGYVNDVAPVQTMVNR+INVVAAVK+KDALLSGK+KILQGYVNDVAPVQTMV+LAPTGNDGTPASLAGK+LNAVVIGDELPFA+LNAVVIGDELPFASK+LNAVVIGDELPFASKS+LNAVVIGDELPFASKSD+LNAVVIGDELPFASKSDA+LQVNSVQDAK+LQVNSVQDAKDALLSGK+LVDYTIPFALGGVR+MLVDYTIPFALGGVR+NADIVPIVPYGR+NADIVPIVPYGRS+NELQAFAGKPIR+NLNQDLIK+NLNQDLIKA+NRWIGPGSA+NRWIGPGSAVNLNQDLIK+NRWIGPGSAVNLNQDLIKA+PIVPYGR+PQANYVSYDSPAAALAAMR+RVAANADIVPIVPYGR+SDAGFKGLA+SDAGFKGLAINVVA+SGSVDILGGDSLWLK+SGSVDILGGDSLWLKANK+SGVGCIIPENNSTML+SGVGCIIPENNSTMLNYSNIAIGK+SYDSPAAALAAMR+TAAPQANYV+TAAQLSLR+TVGVIKDTVAAQTLATAAPQANYVSYDSPAAALAAMR+TVLSTAAQLS+VAANADIVPIVPYGR+VAANADIVPIVPYGRSGVG+VDYTIPFALGGVR+VIGDELPFASK+VLAPTGNDGTPASLAGK+VNLNQDLIK+VNLNQDLIKA+VNRWIGPGSAVNLNQDLIKA+VVIGDELPFASK+VVIGDELPFASKS+VVIGDELPFASKSDA+WIGPGSAVNLNQDLIK+WIGPGSAVNLNQDLIKA+WIGPGSAVNLNQDLIKAYYATVLSTAAQLSLR+YSWERA+YTIPFALGGVR+YVNDVAPVQT+YVNDVAPVQTMV	73	93	93	608	608	608																													58.9	ADIACGVAYSWER+AMLVDYTIPFALGGVR+AMLVDYTIPFALGGVRVLAPTGNDGTPASLAGK+ARVAANADIVPIVPYGR+DTVAAQTLATAAPQANYVSYDSPAAALAAMR+ETSMESVVR+LNAVVIGDELPFASK+SDAGFKGLAINVVAAVKNELQAFAGKPIRLNALQVNSVQDAK+SGSVDILGGDSLWLK+SGSVDILGGDSLWLKANK+VAANADIVPIVPYGR+VLAPTGNDGTPASLAGK	12	18.3333	18.3333	51	51	51	4.3589	4.3589	4.3589	153	153	153
psaL	Q7V512	Q7V512_PROMM Photosystem I PsaL protein (Subunit XI) OS=Prochlorococcus marinus (strain MIT 9313) GN=psaL PE=4 SV=1	C	photosystem I reaction center protein subunit XI	GO:0005575,GO:0005622,GO:0005623,GO:0005737,GO:0005886,GO:0009521,GO:0009522,GO:0009579,GO:0016020,GO:0030075,GO:0030094,GO:0032991,GO:0034357,GO:0042651,GO:0043226,GO:0043228,GO:0043229,GO:0043232,GO:0043234,GO:0044422,GO:0044424,GO:0044425,GO:0044436,GO:0044444,GO:0044459,GO:0044464,GO:0071944	K02699	CytoplasmicMembrane	187	1	45.5	ALVNNLPLYR+ALVNNLPLYREGISANFR+DENLPLGPK+DRGHVEEWAVQPAAD+DRGHVEEWAVQPAADPCVGNLATPVNSGYFVK+DRGHVEEWAVQPAADPCVGNLATPVNSGYFVKALVNNLPLYR+EGISANFR+EWAVQPAADPCVGNLATPVNSGYFVK+GHVEEWAVQPAAD+GHVEEWAVQPAADPCVGNLATPVNSGYFVK+GHVEEWAVQPAADPCVGNLATPVNSGYFVKALVNNLPLYR+LGPKTLNEKYRDRGHVEE+NLPLGPKTLNE+NLPLGPKTLNEKYRDRGHVE+NLPLGPKTLNEKYRDRGHVEE+NVPGKAPTVPPPDV+NVPGKAPTVPPPDVT+PCVGNLATPVNSGYFVK+PCVGNLATPVNSGYFVKALVNNLPLYR+PCVGNLATPVNSGYFVKALVNNLPLYRE+PCVGNLATPVNSGYFVKALVNNLPLYREGISANFR+PGKAPTVPPPD+PGKAPTVPPPDV+PGKAPTVPPPDVT+PLGPKTLNE+PLGPKTLNEKYRDRGHVE+PLGPKTLNEKYRDRGHVEE+TDENLPLGPK+TDENLPLGPKTLNE+TDENLPLGPKTLNEKYRDRGHVE+TDENLPLGPKTLNEKYRDRGHVEE+TLNEKYR+TLNEKYRDRGHVEEWAVQPAADPCVGNLATPVNSGYFVK+VPGKAPTVPPPD+VPGKAPTVPPPDV+WAVQPAADPCVGNLATPVNSGYFVK+WAVQPAADPCVGNLATPVNSGYFVKALVNNLPLYRE+WAVQPAADPCVGNLATPVNSGYFVKALVNNLPLYREGISANFRGLE+YRDRGHVEEWAVQPAAD+YRDRGHVEEWAVQPAADPCVGNLATPVNSGYFVK+YRDRGHVEEWAVQPAADPCVGNLATPVNSGYFVKALVNNLPLYR	41	65	65	744	744																	5.3	TDENLPLGPK	1	1	1	3	3	3																													35.8	ALVNNLPLYR+ALVNNLPLYREGISANFR+DENLPLGPK+DRGHVEEWAVQPAAD+DRGHVEEWAVQPAADPCVGNLATPVNSGYFVK+DRGHVEEWAVQPAADPCVGNLATPVNSGYFVKALVNNLPLYR+EGISANFR+EWAVQPAADPCVGNLATPVNSGYFVK+GHVEEWAVQPAAD+GHVEEWAVQPAADPCVGNLATPVNSGYFVK+GHVEEWAVQPAADPCVGNLATPVNSGYFVKALVNNLPLYR+PCVGNLATPVNSGYFVK+PCVGNLATPVNSGYFVKALVNNLPLYR+PCVGNLATPVNSGYFVKALVNNLPLYREGISANFR+TDENLPLGPK+TLNEKYR+TLNEKYRDRGHVEEWAVQPAADPCVGNLATPVNSGYFVK+WAVQPAADPCVGNLATPVNSGYFVK+YRDRGHVEEWAVQPAAD+YRDRGHVEEWAVQPAADPCVGNLATPVNSGYFVK+YRDRGHVEEWAVQPAADPCVGNLATPVNSGYFVKALVNNLPLYR	21	30.6667	30.6667	111.333	111.333	111.333	3.78594	3.78594	3.78594	334	334	334	45.5	GHVEEWAVQPAADPCVGNLATPVNSGYFVK+LGPKTLNEKYRDRGHVEE+NLPLGPKTLNE+NLPLGPKTLNEKYRDRGHVE+NLPLGPKTLNEKYRDRGHVEE+NVPGKAPTVPPPDV+NVPGKAPTVPPPDVT+PCVGNLATPVNSGYFVKALVNNLPLYRE+PGKAPTVPPPD+PGKAPTVPPPDV+PGKAPTVPPPDVT+PLGPKTLNE+PLGPKTLNEKYRDRGHVE+PLGPKTLNEKYRDRGHVEE+TDENLPLGPK+TDENLPLGPKTLNE+TDENLPLGPKTLNEKYRDRGHVE+TDENLPLGPKTLNEKYRDRGHVEE+VPGKAPTVPPPD+VPGKAPTVPPPDV+WAVQPAADPCVGNLATPVNSGYFVKALVNNLPLYRE+WAVQPAADPCVGNLATPVNSGYFVKALVNNLPLYREGISANFRGLE	22	28	28	135.667	135.667	135.667	5.50757	5.50757	5.50757	407	407	407
rpoB	Q7V5P1	RPOB_PROMM DNA-directed RNA polymerase subunit beta OS=Prochlorococcus marinus (strain MIT 9313) GN=rpoB PE=3 SV=1	K	DNA-dependent RNA polymerase catalyzes the transcription of DNA into RNA using the four ribonucleoside triphosphates as substrates (By similarity)		K03043	Cytoplasmic	1097	1	62.7	AKRRDATFASQMYVTCRLVNKE+ARDVRDNSLRVPSTER+ARQTKLGPEEITREIPNVAEE+ARQTKLGPEEITREIPNVAEESLGNLDE+CRVAPGDVATDADGQILAE+DDLYTSVHIEK+DECRVAPGDVATDADGQILAE+DEDGVDHTHYLQK+DNSLRVPSTER+DVRDNSLRVPSTER+DVRDNSLRVPSTERGR+EGDPIYLSADLEDECR+EGKEVDLMQDVNPRRSTPSRPTYESLGVADYDED+EIPNVAEESLGNLDEMGIIR+EQEVFIGELPLMTER+EQGDELPPGANMVAR+EVDLMQDVNPR+FETDKNDLLHVRVDK+GTFIINGAER+GTFIINGAERVIVNQIVRSPGVYFK+IEARQTKLGPEEITREIPNVAE+IEARQTKLGPEEITREIPNVAEE+IEARQTKLGPEEITREIPNVAEESLGNLDE+IGAFVESGDILVGK+ILPREDMPFLPDGTPVDIVLNPLGVPSR+ISALGPGGLTR+ITREIPNVAEE+IYTREQGDELPPGANMVAR+KLRLTIPDTVR+KLRPGEPPSVSGGQQLLQTR+KLRPGEPPSVSGGQQLLQTRFFDPK+KSIEAANEEGISSEDQALLELYK+KSIEAANEEGISSEDQALLELYKK+LCPIETPEGPNAGLINSLATHAR+LCPIETPEGPNAGLINSLATHARVNQYGFIETPFWK+LCPIETPEGPNAGLINSLATHARVNQYGFIETPFWKVENGRLIK+LDSFSPITDYTGKLE+LELHFVGNEYR+LGPEEITR+LHFVGNEYRLKRPRHDVEE+LLRAIFGEK+LQLIDGR+LQLIDGRSGEPFDQPVTVGYAQILKLVHLVDDKIHAR+LRAIFGEK+LRPGEPPSVSGGQQLLQTR+LRPGEPPSVSGGQQLLQTRFFDPK+LTHKRRISALGPGGLTRE+NDLLHVRVDK+NDLLHVRVDKTR+NEALNAIVK+PIYLSADLEDECR+QAVPLLRPERPLVGTGLETQVAR+RISALGPGGLTR+RLVKDDLYTSVHIEKYE+RSTPSRPTYESLGVADYDED+RTYNASVIPNRGAWLK+SGEPFDQPVTVGYAQILK+SGEPFDQPVTVGYAQILKLVHLVDDKIHAR+SGEPFDQPVTVGYAQILKLVHLVDDKIHARSTGPYSLVTQQPLGGK+SIEAANEEGISSEDQALLELYK+SIEAANEEGISSEDQALLELYKK+SLGVADYDED+SQQTVEAYLK+STGPYSLVTQQPLGGK+STPSRPTYESLGVADYDED+TATYLPDLVEVQR+TDSLTPAQLVNPKPLVAAVKE+TYNASVIPNRGAWLK+TYNASVIPNRGAWLKFETDKNDLLHVRVDK+VAPGDVATDADGQILAELIPVR+VAPGDVATDADGQILAELIPVRYR+VDLMQDVNPRRSTPSRPTYE+VIVNQIVR+VIVNQIVRSPGVYFK+VNQYGFIETPFWK+VNQYGFIETPFWKVENGRLIK+VPPEQVDYVQLSPVQVISVATSLIPFLEHDDANR+VQRASFKWFLDE+VTPKGESDQPPEEK+VVPFDEMYGAEK+WFLDEGLIEELDSFSPITDYTGK+YRQDFEKVPPEQVDYVQLSPVQVISVATSLIPFLEHDDANR+YYKKSIEAANEEGISSE	83	131	131	730	730																																																					55.5	ARDVRDNSLRVPSTER+DDLYTSVHIEK+DEDGVDHTHYLQK+DNSLRVPSTER+DVRDNSLRVPSTER+DVRDNSLRVPSTERGR+EGDPIYLSADLEDECR+EGKEVDLMQDVNPRRSTPSRPTYESLGVADYDED+EIPNVAEESLGNLDEMGIIR+EQEVFIGELPLMTER+EQGDELPPGANMVAR+EVDLMQDVNPR+FETDKNDLLHVRVDK+GTFIINGAER+GTFIINGAERVIVNQIVRSPGVYFK+IGAFVESGDILVGK+ILPREDMPFLPDGTPVDIVLNPLGVPSR+ISALGPGGLTR+IYTREQGDELPPGANMVAR+KLRLTIPDTVR+KLRPGEPPSVSGGQQLLQTR+KLRPGEPPSVSGGQQLLQTRFFDPK+KSIEAANEEGISSEDQALLELYK+KSIEAANEEGISSEDQALLELYKK+LCPIETPEGPNAGLINSLATHAR+LCPIETPEGPNAGLINSLATHARVNQYGFIETPFWK+LCPIETPEGPNAGLINSLATHARVNQYGFIETPFWKVENGRLIK+LELHFVGNEYR+LGPEEITR+LLRAIFGEK+LQLIDGR+LQLIDGRSGEPFDQPVTVGYAQILKLVHLVDDKIHAR+LRAIFGEK+LRPGEPPSVSGGQQLLQTR+LRPGEPPSVSGGQQLLQTRFFDPK+NDLLHVRVDK+NDLLHVRVDKTR+NEALNAIVK+PIYLSADLEDECR+QAVPLLRPERPLVGTGLETQVAR+RISALGPGGLTR+RSTPSRPTYESLGVADYDED+RTYNASVIPNRGAWLK+SGEPFDQPVTVGYAQILK+SGEPFDQPVTVGYAQILKLVHLVDDKIHAR+SGEPFDQPVTVGYAQILKLVHLVDDKIHARSTGPYSLVTQQPLGGK+SIEAANEEGISSEDQALLELYK+SIEAANEEGISSEDQALLELYKK+SQQTVEAYLK+STGPYSLVTQQPLGGK+STPSRPTYESLGVADYDED+TATYLPDLVEVQR+TYNASVIPNRGAWLK+TYNASVIPNRGAWLKFETDKNDLLHVRVDK+VAPGDVATDADGQILAELIPVR+VAPGDVATDADGQILAELIPVRYR+VIVNQIVR+VIVNQIVRSPGVYFK+VNQYGFIETPFWK+VNQYGFIETPFWKVENGRLIK+VPPEQVDYVQLSPVQVISVATSLIPFLEHDDANR+VTPKGESDQPPEEK+VVPFDEMYGAEK+WFLDEGLIEELDSFSPITDYTGK+YRQDFEKVPPEQVDYVQLSPVQVISVATSLIPFLEHDDANR	65	88.3333	88.3333	201.667	201.667	201.667	8.0829	8.0829	8.0829	605	605	605	20.2	AKRRDATFASQMYVTCRLVNKE+ARQTKLGPEEITREIPNVAEE+ARQTKLGPEEITREIPNVAEESLGNLDE+CRVAPGDVATDADGQILAE+DECRVAPGDVATDADGQILAE+IEARQTKLGPEEITREIPNVAE+IEARQTKLGPEEITREIPNVAEE+IEARQTKLGPEEITREIPNVAEESLGNLDE+ITREIPNVAEE+LDSFSPITDYTGKLE+LHFVGNEYRLKRPRHDVEE+LTHKRRISALGPGGLTRE+RLVKDDLYTSVHIEKYE+SLGVADYDED+TDSLTPAQLVNPKPLVAAVKE+VDLMQDVNPRRSTPSRPTYE+VQRASFKWFLDE+YYKKSIEAANEEGISSE	18	21.3333	21.3333	41.3333	41.3333	41.3333	0.57735	0.57735	0.57735	124	124	124
psaA	Q7V510	PSAA_PROMM Photosystem I P700 chlorophyll a apoprotein A1 OS=Prochlorococcus marinus (strain MIT 9313) GN=psaA PE=2 SV=1	C	PsaA and PsaB bind P700, the primary electron donor of photosystem I (PSI), as well as the electron acceptors A0, A1 and FX. PSI is a plastocyanin cytochrome c6-ferredoxin oxidoreductase, converting photonic excitation into a charge separation, which transfers an electron from the donor P700 chlorophyll pair to the spectroscopically characterized acceptors A0, A1, FX, FA and FB in turn. Oxidized P700 is reduced on the lumenal side of the thylakoid membrane by plastocyanin or cytochrome c6	GO:0005575,GO:0005622,GO:0005623,GO:0005737,GO:0005886,GO:0009521,GO:0009522,GO:0009579,GO:0016020,GO:0030075,GO:0030094,GO:0032991,GO:0034357,GO:0042651,GO:0043226,GO:0043228,GO:0043229,GO:0043232,GO:0043234,GO:0044422,GO:0044424,GO:0044425,GO:0044436,GO:0044444,GO:0044459,GO:0044464,GO:0071944	K02689	CytoplasmicMembrane	776	1	22.4	AKPIYDQPVDR+AKPIYDQPVDRDHVPADFEK+ALSITQGR+ANLGFRFSCDGPGR+DHVPADFEK+DKANLGFR+DQPVDRDHVPADFEK+DYDVSVHVDNVLDR+DYDVSVHVDNVLDRMFKAR+FEQPGFFSK+FSCDGPGR+FSNYSGWLADPTHVK+GDPLLFPAPNGHK+GPNSTTWIWNLHADAHDFDTHIGDLEETSR+GPNSTTWIWNLHADAHDFDTHIGDLEETSRK+KAKPIYDQPVDRDHVPADFE+LAPTIQPR+LDAIDAGTPMVLDGK+LVPDKANLGFR+LVPDKANLGFRFSCDGPGR+PADFEKFEQPGF+PDKANLGFR+PDKANLGFRFSCDGPGR+PIYDQPVDR+PIYDQPVDRDHVPADFEK+PIYDQPVDRDHVPADFEKFEQPGF+PVDRDHVPADFEK+QPVDRDHVPADFEK+SLAKGPNSTTWIWNLHADAHDFDTHIGDLEETSR+SLAKGPNSTTWIWNLHADAHDFDTHIGDLEETSRK+SSRLVPDKANLGFR+SSRLVPDKANLGFRFSCDGPGR+TISPPERGE+TISPPERGEKAKPIYDQPVDRDHVPADFE+YDQPVDRDHVPADFEK	35	56	56	716	716																																																					21.1	AKPIYDQPVDR+AKPIYDQPVDRDHVPADFEK+ALSITQGR+ANLGFRFSCDGPGR+DHVPADFEK+DKANLGFR+DQPVDRDHVPADFEK+DYDVSVHVDNVLDR+DYDVSVHVDNVLDRMFKAR+FEQPGFFSK+FSCDGPGR+FSNYSGWLADPTHVK+GDPLLFPAPNGHK+GPNSTTWIWNLHADAHDFDTHIGDLEETSR+GPNSTTWIWNLHADAHDFDTHIGDLEETSRK+LAPTIQPR+LDAIDAGTPMVLDGK+LVPDKANLGFR+LVPDKANLGFRFSCDGPGR+PADFEKFEQPGF+PDKANLGFR+PDKANLGFRFSCDGPGR+PIYDQPVDR+PIYDQPVDRDHVPADFEK+PIYDQPVDRDHVPADFEKFEQPGF+PVDRDHVPADFEK+QPVDRDHVPADFEK+SLAKGPNSTTWIWNLHADAHDFDTHIGDLEETSR+SLAKGPNSTTWIWNLHADAHDFDTHIGDLEETSRK+SSRLVPDKANLGFR+SSRLVPDKANLGFRFSCDGPGR+YDQPVDRDHVPADFEK	32	46.3333	46.3333	230.667	230.667	230.667	5.50757	5.50757	5.50757	692	692	692	5.3	AKPIYDQPVDRDHVPADFEK+KAKPIYDQPVDRDHVPADFE+LVPDKANLGFR+TISPPERGE+TISPPERGEKAKPIYDQPVDRDHVPADFE	5	4.33333	4.33333	8	8	8	1	1	1	24	24	24
PMT_1874	Q7V4S1	Q7V4S1_PROMM Conserved hypothetical OS=Prochlorococcus marinus (strain MIT 9313) GN=PMT_1874 PE=4 SV=1	S	Protein of unknown function (DUF541)			Unknown	238	1	85.7	AASSSFNPDEAPQPR+ADLASEQQLK+ADLASEQQLKNQLLR+ADLASEQQLKNQLLRR+ADLASEQQLKNQLLRRALKQGK+AETTSDALGLKQVR+AFTSVSGEVGR+AFTSVSGEVGRSNYDALIQIAGRLPGVDLQGMSSR+AGRAIRPLSFSK+AGRAIRPLSFSKA+AGRLPGVDLQGMSSR+AIRPLSF+AIRPLSFS+AIRPLSFSK+AIRPLSFSKA+AIRPLSFSKAASSSFNPDEAPQPR+ASSSFNPDEAPQPR+CDGTLLQLSVR+DGTLLQLSVR+ESGVLRSDRFR+FNPDEAPQPR+FSLQVEAEGK+GDLKIPAPR+GELRCDGTLLQLSVR+GELRCDGTLLQLSVRE+GRAIRPLSFSK+GRLPGVDLQGMSSR+HQAETTSDALGLK+HQAETTSDALGLKQVR+IRPLSFSK+KAASSSFNPDEAPQPR+LGDLKIPAPR+LLRIDQR+LPGVDLQGMSSR+NQLLRR+QAETTSDALGLK+QSLTLNLDYCLS+RADLASEQQLK+RPLSFSK+SFNPDEAPQPR+SLGDLKIPAPR+SNYDALIQIAGRLPGVDLQGMSSR+SRVRPLSLGDLKIPAPR+SSFNPDEAPQPR+SSRADLASEQQLK+SSSFNPDEAPQPR+SYAMDGNSGKPLLQR+TSSAAMDQLNQR+TSSAAMDQLNQRL+TSSAAMDQLNQRLATVR+TSSAAMDQLNQRLATVRSRVRPLSLGDLKIPAPR+VRPLSLGDLK+VRPLSLGDLKIPAPR	53	68	68	701	701																	83.2	AASSSFNPDEAPQPR+ADLASEQQLK+ADLASEQQLKNQLLR+ADLASEQQLKNQLLRR+AETTSDALGLKQVR+AFTSVSGEVGR+AFTSVSGEVGRSNYDALIQIAGRLPGVDLQGMSSR+AGRAIRPLSFSK+AGRAIRPLSFSKA+AGRLPGVDLQGMSSR+AIRPLSF+AIRPLSFS+AIRPLSFSK+AIRPLSFSKA+AIRPLSFSKAASSSFNPDEAPQPR+ASSSFNPDEAPQPR+CDGTLLQLSVR+DGTLLQLSVR+ESGVLRSDRFR+FNPDEAPQPR+FSLQVEAEGK+GDLKIPAPR+GELRCDGTLLQLSVR+GRAIRPLSFSK+GRLPGVDLQGMSSR+HQAETTSDALGLK+HQAETTSDALGLKQVR+IRPLSFSK+KAASSSFNPDEAPQPR+LGDLKIPAPR+LLRIDQR+LPGVDLQGMSSR+NQLLRR+QAETTSDALGLK+QSLTLNLDYCLS+RADLASEQQLK+RPLSFSK+SFNPDEAPQPR+SLGDLKIPAPR+SNYDALIQIAGRLPGVDLQGMSSR+SRVRPLSLGDLKIPAPR+SSFNPDEAPQPR+SSRADLASEQQLK+SSSFNPDEAPQPR+SYAMDGNSGKPLLQR+TSSAAMDQLNQR+TSSAAMDQLNQRL+TSSAAMDQLNQRLATVR+VRPLSLGDLK+VRPLSLGDLKIPAPR	50	64	64	598	598	598																													62.6	AASSSFNPDEAPQPR+ADLASEQQLK+ADLASEQQLKNQLLRRALKQGK+AFTSVSGEVGRSNYDALIQIAGRLPGVDLQGMSSR+AGRAIRPLSFSK+AIRPLSFSK+ASSSFNPDEAPQPR+GDLKIPAPR+GELRCDGTLLQLSVR+HQAETTSDALGLK+HQAETTSDALGLKQVR+SRVRPLSLGDLKIPAPR+TSSAAMDQLNQR+TSSAAMDQLNQRLATVRSRVRPLSLGDLKIPAPR+VRPLSLGDLKIPAPR	15	13.6667	13.6667	32	32	32	2	2	2	96	96	96	6.7	GELRCDGTLLQLSVRE	1	1	1	2.33333	2.33333	2.33333	0.57735	0.57735	0.57735	7	7	7
pnp	Q7V606	PNP_PROMM Polyribonucleotide nucleotidyltransferase OS=Prochlorococcus marinus (strain MIT 9313) GN=pnp PE=3 SV=1	J	Involved in mRNA degradation. Hydrolyzes single-stranded polyribonucleotides processively in the 3'- to 5'-direction (By similarity)	GO:0005575,GO:0005622,GO:0005623,GO:0005737,GO:0044424,GO:0044464	K00962	Cytoplasmic	723	1	79.1	AIDFGYEAVCE+AIIPVLPPK+AIIPVLPPKDSFPYVLR+DAGIKQVQPEPPTQDQDTK+DGITALQMDMK+DSLKEDDAVRK+EGIDFLPLICDYEER+EGRPPERATLIAR+EVGHGSLAER+GLTQVLSTATLGTPSDAQEMDDLNPGPEK+GRINLTLR+GRINLTLRGVPQNGEETQSEPAPTPVAPLN+GVPQNGEETQSEPAPTPVAPLN+IDIEDGGIVTIASHDGAAAEAAQR+IDIEDGGIVTIASHDGAAAEAAQRIIEGLTR+IDIEDGGIVTIASHDGAAAEAAQRIIEGLTRK+IDNRGRINLTLRGVPQNGEETQSEPAPTPVAPLN+IDPELIGTVIGPGGR+IERGDLDLVVAGTPDGVVMVE+IERGDLDLVVAGTPDGVVMVEAGANQLPQG+IIPIGAFVEILPGK+IIPIGAFVEILPGKEGMIHISQLSEAR+ILTDIQGIEDFLGDMDFK+ITGLPVKTIAEAVNQARPARIHILEK+KAPVSGAAMGLIK+KLDEVRPISSAAGVLPK+KTYLHHYNFPPYSVGE+KVNEGEVFTGTITR+LDEVRPISSAAGVLPK+LDEVRPISSAAGVLPKR+LIKAQQTILKDAGIKQVQPEPPTQDQDTKLSTYLE+LLSFRIDPELIGTVIGPGGR+LLSFRIDPELIGTVIGPGGRTIK+LLSFRIDPELIGTVIGPGGRTIKGITER+LLSFRIDPELIGTVIGPGGRTIKGITERTNTK+LTTGRYAPQAGGSVMMECGDTAVLVTATR+MDDLNPGPE+MDDLNPGPEKTYLHHYNFPPYSVGE+MLEAIDAPR+MLEAIDAPRTTLSPHAPR+MQGQTQSISFDGR+MQGQTQSISFDGRE+MQGQTQSISFDGREIR+QVQPEPPTQDQDTK+RGDLDLVVAGTPDGVVMVE+RGDLDLVVAGTPDGVVMVEAGANQLPQG+RVHGSGLFQRGLTQVLSTATLGTPSDAQEMDDLNPGPEK+SIGEVLKQFEQTK+SIGEVLKQFEQTKAER+STGREGIDFLPLICDYEER+SVNANSKVLSNNFKALTKKLMREQIIK+SVNANSKVLSNNFKALTKKLMREQIIKQGK+TAEAIDSLK+TAEAIDSLKEDDAVR+TAEAIDSLKEDDAVRK+TIAEAVNQARPAR+TQSEPAPTPVAPLN+TTLSPHAPRLLSFRIDPELIGTVIGPGGR+TTLSPHAPRLLSFRIDPELIGTVIGPGGRTIK+TTLSPHAPRLLSFRIDPELIGTVIGPGGRTIKGITER+TTLSPHAPRLLSFRIDPELIGTVIGPGGRTIKGITERTNTK+TYLHHYNFPPYSVGETRPMR+VDDVVKVGDQVTVR+VGLLGDDFVLNPSYR+VGLLGDDFVLNPSYREIER+VLSNNFKALTKKLMREQIIK+VNEGEVFTGTITR+VRPISSAAGVLPKRVHGSGLFQRGLTQVLSTATLGTPSDAQE+YAPQAGGSVMMECGDTAVLVTATR	69	108	108	699	699																	22.4	GLTQVLSTATLGTPSDAQEMDDLNPGPEK+GVPQNGEETQSEPAPTPVAPLN+ILTDIQGIEDFLGDMDFK+LDEVRPISSAAGVLPK+MLEAIDAPR+MQGQTQSISFDGR+TAEAIDSLKEDDAVRK+VGLLGDDFVLNPSYR+YAPQAGGSVMMECGDTAVLVTATR	9	10	10	26	26	26																													71.1	AIIPVLPPK+AIIPVLPPKDSFPYVLR+DAGIKQVQPEPPTQDQDTK+DGITALQMDMK+DSLKEDDAVRK+EGIDFLPLICDYEER+EGRPPERATLIAR+EVGHGSLAER+GLTQVLSTATLGTPSDAQEMDDLNPGPEK+GRINLTLR+GRINLTLRGVPQNGEETQSEPAPTPVAPLN+GVPQNGEETQSEPAPTPVAPLN+IDIEDGGIVTIASHDGAAAEAAQR+IDIEDGGIVTIASHDGAAAEAAQRIIEGLTR+IDIEDGGIVTIASHDGAAAEAAQRIIEGLTRK+IDPELIGTVIGPGGR+IIPIGAFVEILPGK+IIPIGAFVEILPGKEGMIHISQLSEAR+ILTDIQGIEDFLGDMDFK+ITGLPVKTIAEAVNQARPARIHILEK+KAPVSGAAMGLIK+KLDEVRPISSAAGVLPK+KVNEGEVFTGTITR+LDEVRPISSAAGVLPK+LDEVRPISSAAGVLPKR+LLSFRIDPELIGTVIGPGGR+LLSFRIDPELIGTVIGPGGRTIK+LLSFRIDPELIGTVIGPGGRTIKGITER+LLSFRIDPELIGTVIGPGGRTIKGITERTNTK+LTTGRYAPQAGGSVMMECGDTAVLVTATR+MLEAIDAPR+MLEAIDAPRTTLSPHAPR+MQGQTQSISFDGR+MQGQTQSISFDGREIR+QVQPEPPTQDQDTK+RVHGSGLFQRGLTQVLSTATLGTPSDAQEMDDLNPGPEK+SIGEVLKQFEQTK+SIGEVLKQFEQTKAER+STGREGIDFLPLICDYEER+SVNANSKVLSNNFKALTKKLMREQIIK+SVNANSKVLSNNFKALTKKLMREQIIKQGK+TAEAIDSLK+TAEAIDSLKEDDAVR+TAEAIDSLKEDDAVRK+TIAEAVNQARPAR+TTLSPHAPRLLSFRIDPELIGTVIGPGGR+TTLSPHAPRLLSFRIDPELIGTVIGPGGRTIK+TTLSPHAPRLLSFRIDPELIGTVIGPGGRTIKGITER+TTLSPHAPRLLSFRIDPELIGTVIGPGGRTIKGITERTNTK+TYLHHYNFPPYSVGETRPMR+VDDVVKVGDQVTVR+VGLLGDDFVLNPSYR+VGLLGDDFVLNPSYREIER+VLSNNFKALTKKLMREQIIK+VNEGEVFTGTITR	55	74	74	179.667	179.667	179.667	3.21455	3.21455	3.21455	539	539	539	26.4	AIDFGYEAVCE+IDNRGRINLTLRGVPQNGEETQSEPAPTPVAPLN+IERGDLDLVVAGTPDGVVMVE+IERGDLDLVVAGTPDGVVMVEAGANQLPQG+KTYLHHYNFPPYSVGE+LIKAQQTILKDAGIKQVQPEPPTQDQDTKLSTYLE+MDDLNPGPE+MDDLNPGPEKTYLHHYNFPPYSVGE+MQGQTQSISFDGRE+RGDLDLVVAGTPDGVVMVE+RGDLDLVVAGTPDGVVMVEAGANQLPQG+TQSEPAPTPVAPLN+VRPISSAAGVLPKRVHGSGLFQRGLTQVLSTATLGTPSDAQE	13	18.3333	18.3333	44.6667	44.6667	44.6667	1.52753	1.52753	1.52753	134	134	134
metK	Q7V5A2	METK_PROMM S-adenosylmethionine synthase OS=Prochlorococcus marinus (strain MIT 9313) GN=metK PE=3 SV=1	H	Catalyzes the formation of S-adenosylmethionine from methionine and ATP. The overall synthetic reaction is composed of two sequential steps, AdoMet formation and the subsequent tripolyphosphate hydrolysis which occurs prior to release of AdoMet from the enzyme (By similarity)	GO:0005575,GO:0005622,GO:0005623,GO:0005737,GO:0044424,GO:0044464	K00789	Cytoplasmic	419	1	74.5	ADDHSGDPLDKVGAGDQGIMFGYACDETPE+AGGFDATSCAVLVALDQQSPDIAQGVNEADDHSGDPLDK+ALLAQDPSSRVACE+AQQQKQGSSL+ASTLLQAEAQQQK+AVLVALDQQSPDIAQGVNEADDHSGDPLDK+EATRFLVNPTGK+EATRFLVNPTGKFVVGGPQGDAGLTGRK+FLVNPTGK+FLVNPTGKFVVGGPQGDAGLTGRK+FVVGGPQGDAGLTGR+FVVGGPQGDAGLTGRK+FYQDTAAYGHFGRPDLKLPWEDVTDK+FYQDTAAYGHFGRPDLKLPWEDVTDKASTLLQAEAQQQK+GGRFYQDTAAYGHFGRPDLKLPWEDVTDK+GGRFYQDTAAYGHFGRPDLKLPWEDVTDKASTLLQAEAQQQK+GHPDKICDQVSDAVLDALLAQDPSSRVACE+HGGGAFSGKDPTK+HGGGAFSGKDPTKVDR+ICDQVSDAVLDALLAQDPSSR+IGYSGARAGGFDATSCAVLVALDQQSPDIAQGVNE+IIVDTYGGYAR+ITQDLWTHVVEPATADLPLKPNR+ITQDLWTHVVEPATADLPLKPNREATR+ITQDLWTHVVEPATADLPLKPNREATRFLVNPTGK+KIIVDTYGGYAR+KIIVDTYGGYARHGGGAFSGKDPTK+LPWEDVTDK+LTALVQDHFDLRPGAIIE+NDRPVAIDTILISTQHTSE+NDRPVAIDTILISTQHTSEVE+NDRPVAIDTILISTQHTSEVEGISDE+NGIRERITQDLWTHVVEPATADLPLKPNRE+RITQDLWTHVVEPATADLPLKPNRE+SCAVLVALDQQSPDIAQGVNEADDHSGDPLDK+SFGTGKVTNDE+SRYVFTSE+SRYVFTSESVTE+SRYVFTSESVTEGHPDK+SRYVFTSESVTEGHPDKICDQVSDAVLDALLAQDPSSR+SVTEGHPDKICDQVSDAVLDALLAQDPSSRVACE+TQVSVVYENDRPVAIDTILISTQHTSEVEGISDENGIR+TQVSVVYENDRPVAIDTILISTQHTSEVEGISDENGIRER+VEGISDENGIRERITQDLWTHVVEPATADLPLKPNRE+VTNDELTALVQDHFDLRPGAIIEQFKLR+VTNDELTALVQDHFDLRPGAIIEQFKLRQLPQQR	46	74	74	695	695																	16.5	ASTLLQAEAQQQK+FLVNPTGK+FVVGGPQGDAGLTGR+FVVGGPQGDAGLTGRK+ICDQVSDAVLDALLAQDPSSR+IIVDTYGGYAR+KIIVDTYGGYAR	7	9	9	26	26	26																													64.7	AGGFDATSCAVLVALDQQSPDIAQGVNEADDHSGDPLDK+ASTLLQAEAQQQK+AVLVALDQQSPDIAQGVNEADDHSGDPLDK+EATRFLVNPTGK+EATRFLVNPTGKFVVGGPQGDAGLTGRK+FLVNPTGK+FLVNPTGKFVVGGPQGDAGLTGRK+FVVGGPQGDAGLTGR+FVVGGPQGDAGLTGRK+FYQDTAAYGHFGRPDLKLPWEDVTDK+FYQDTAAYGHFGRPDLKLPWEDVTDKASTLLQAEAQQQK+GGRFYQDTAAYGHFGRPDLKLPWEDVTDK+GGRFYQDTAAYGHFGRPDLKLPWEDVTDKASTLLQAEAQQQK+HGGGAFSGKDPTK+HGGGAFSGKDPTKVDR+ICDQVSDAVLDALLAQDPSSR+IIVDTYGGYAR+ITQDLWTHVVEPATADLPLKPNR+ITQDLWTHVVEPATADLPLKPNREATR+ITQDLWTHVVEPATADLPLKPNREATRFLVNPTGK+KIIVDTYGGYAR+KIIVDTYGGYARHGGGAFSGKDPTK+LPWEDVTDK+SCAVLVALDQQSPDIAQGVNEADDHSGDPLDK+SRYVFTSESVTEGHPDK+SRYVFTSESVTEGHPDKICDQVSDAVLDALLAQDPSSR+TQVSVVYENDRPVAIDTILISTQHTSEVEGISDENGIR+TQVSVVYENDRPVAIDTILISTQHTSEVEGISDENGIRER+VTNDELTALVQDHFDLRPGAIIEQFKLR+VTNDELTALVQDHFDLRPGAIIEQFKLRQLPQQR	30	49	49	163	163	163	5.2915	5.2915	5.2915	489	489	489	48.2	ADDHSGDPLDKVGAGDQGIMFGYACDETPE+ALLAQDPSSRVACE+AQQQKQGSSL+GHPDKICDQVSDAVLDALLAQDPSSRVACE+IGYSGARAGGFDATSCAVLVALDQQSPDIAQGVNE+LTALVQDHFDLRPGAIIE+NDRPVAIDTILISTQHTSE+NDRPVAIDTILISTQHTSEVE+NDRPVAIDTILISTQHTSEVEGISDE+NGIRERITQDLWTHVVEPATADLPLKPNRE+RITQDLWTHVVEPATADLPLKPNRE+SFGTGKVTNDE+SRYVFTSE+SRYVFTSESVTE+SVTEGHPDKICDQVSDAVLDALLAQDPSSRVACE+VEGISDENGIRERITQDLWTHVVEPATADLPLKPNRE	16	20.3333	20.3333	60	60	60	4.3589	4.3589	4.3589	180	180	180
PMT_0464	Q7V899	Q7V899_PROMM Uncharacterized protein OS=Prochlorococcus marinus (strain MIT 9313) GN=PMT_0464 PE=4 SV=1	K	transcriptional regulator, abrb			Unknown	123	1	84.6	ACGYVSTKK+ALLDLKPGDEFE+ALLDLKPGDEFEIK+AYTALLDLKPGDEF+AYTALLDLKPGDEFEIK+FEIKLGRKQIRLVPAGGSDEDDD+GGRKLSYVATVQGNGNLLIGKAYTALLDLKPGDEFEIK+GVSLGITGVAGIGK+GVSLGITGVAGIGKGGR+IKLGRKQIRLVPAGGSDEDDD+IRLVPAGGSDEDDD+KAYTALLDLKPGDEFEIK+KDLGDVSK+KLGRKQIRLVPAGGSDEDDD+KLSYVATVQGNGNLLIGK+KLSYVATVQGNGNLLIGKAYTALLDLKPGDEFEIK+KLSYVATVQGNGNLLIGKAYTALLDLKPGDEFEIKLGRK+KLSYVATVQGNGNLLIGKAYTALLDLKPGDEFEIKLGRKQIR+KQIRLVPAGGSDEDDD+LDLKPGDEFE+LDLKPGDEFEIK+LGITGVAGIGK+LGRKQIRLVPAGGSDEDDD+LLDLKPGDEFE+LSYVATVQGNGNLLIGK+LSYVATVQGNGNLLIGKAYTALLDLKPGDEFEIK+LVPAGGSDEDDD+MLTGSDLLTK+MLTGSDLLTKVK+MLTGSDLLTKVKD+MLTGSDLLTKVKDLGDVSK+MLTGSDLLTKVKDLGDVSKSDLVR+MLTGSDLLTKVKDLGDVSKSDLVRACGYVSTKK+QIRLVPAGGSDEDDD+RKQIRLVPAGGSDEDDD+RLVPAGGSDEDDD+SDLVRACGYVSTK+TALLDLKPGDEFE+TALLDLKPGDEFEIK+VATVQGNGNLLIGKAYTALLDLKPGDEFEIK+VKDLGDVSK+YTALLDLKPGDEFEIK	42	64	64	692	692																	29.3	AYTALLDLKPGDEF+AYTALLDLKPGDEFEIK+MLTGSDLLTK+VKDLGDVSK	4	4	4	4	4	4																													84.6	ACGYVSTKK+ALLDLKPGDEFEIK+AYTALLDLKPGDEFEIK+GGRKLSYVATVQGNGNLLIGKAYTALLDLKPGDEFEIK+GVSLGITGVAGIGK+GVSLGITGVAGIGKGGR+KAYTALLDLKPGDEFEIK+KDLGDVSK+KLSYVATVQGNGNLLIGK+KLSYVATVQGNGNLLIGKAYTALLDLKPGDEFEIK+KLSYVATVQGNGNLLIGKAYTALLDLKPGDEFEIKLGRK+KLSYVATVQGNGNLLIGKAYTALLDLKPGDEFEIKLGRKQIR+KQIRLVPAGGSDEDDD+LDLKPGDEFEIK+LGITGVAGIGK+LSYVATVQGNGNLLIGK+LSYVATVQGNGNLLIGKAYTALLDLKPGDEFEIK+LVPAGGSDEDDD+MLTGSDLLTK+MLTGSDLLTKVK+MLTGSDLLTKVKDLGDVSK+MLTGSDLLTKVKDLGDVSKSDLVRACGYVSTKK+QIRLVPAGGSDEDDD+SDLVRACGYVSTK+TALLDLKPGDEFEIK+VATVQGNGNLLIGKAYTALLDLKPGDEFEIK+VKDLGDVSK+YTALLDLKPGDEFEIK	28	36	36	189.667	189.667	189.667	4.04145	4.04145	4.04145	569	569	569	63.4	ALLDLKPGDEFE+FEIKLGRKQIRLVPAGGSDEDDD+IKLGRKQIRLVPAGGSDEDDD+IRLVPAGGSDEDDD+KLGRKQIRLVPAGGSDEDDD+KLSYVATVQGNGNLLIGKAYTALLDLKPGDEFEIK+KLSYVATVQGNGNLLIGKAYTALLDLKPGDEFEIKLGRKQIR+KQIRLVPAGGSDEDDD+LDLKPGDEFE+LGRKQIRLVPAGGSDEDDD+LLDLKPGDEFE+LSYVATVQGNGNLLIGKAYTALLDLKPGDEFEIK+MLTGSDLLTKVKD+MLTGSDLLTKVKDLGDVSKSDLVR+QIRLVPAGGSDEDDD+RKQIRLVPAGGSDEDDD+RLVPAGGSDEDDD+TALLDLKPGDEFE	18	17.3333	17.3333	39.6667	39.6667	39.6667	2.51661	2.51661	2.51661	119	119	119
psb27	Q7TUU3	Q7TUU3_PROMM Photosystem II lipoprotein Psb27 OS=Prochlorococcus marinus (strain MIT 9313) GN=psb27 PE=3 SV=1	M	Photosystem II	GO:0005575,GO:0005622,GO:0005623,GO:0005737,GO:0005886,GO:0009521,GO:0009523,GO:0009579,GO:0016020,GO:0030075,GO:0030096,GO:0032991,GO:0034357,GO:0043226,GO:0043228,GO:0043229,GO:0043232,GO:0043234,GO:0044422,GO:0044424,GO:0044425,GO:0044436,GO:0044444,GO:0044459,GO:0044464,GO:0071944	K08902	Unknown	146	1	65.1	AEIQLSGNYVDDTVNVAHNLQDAIALSSDDE+AEIQLSGNYVDDTVNVAHNLQDAIALSSDDEGFSAAQE+AEIQLSGNYVDDTVNVAHNLQDAIALSSDDEGFSAAQEE+AEIQLSGNYVDDTVNVAHNLQDAIALSSDDEGFSAAQEEAR+AIALSSDDEGFSAAQEEAR+DLSYNYIAR+EGFSAAQEEAR+IQLSGNYVDDTVNVAHNLQDAIALSSDDEGFSAAQEE+QDAIALSSDDEGFSAAQEEAR+SANAAEIQLSGNYVDDTVNVAHNLQDAIALSSDDEGFSAAQEEAR+SKVNNLQSFTTMQTALNSLAGHYNNFANRPLPEELQNRITK+SSDDEGFSAAQEEAR+VNNLQSFTTMQTALNSLAGHYNNFANRPLPEELQNRITK	13	16	16	628	628																				1	1	1	1	1																													65.1	AEIQLSGNYVDDTVNVAHNLQDAIALSSDDEGFSAAQEEAR+AIALSSDDEGFSAAQEEAR+DLSYNYIAR+EGFSAAQEEAR+QDAIALSSDDEGFSAAQEEAR+SANAAEIQLSGNYVDDTVNVAHNLQDAIALSSDDEGFSAAQEEAR+SKVNNLQSFTTMQTALNSLAGHYNNFANRPLPEELQNRITK+SSDDEGFSAAQEEAR+VNNLQSFTTMQTALNSLAGHYNNFANRPLPEELQNRITK	9	7.66667	7.66667	177	177	177	1.73205	1.73205	1.73205	531	531	531	28.1	AEIQLSGNYVDDTVNVAHNLQDAIALSSDDE+AEIQLSGNYVDDTVNVAHNLQDAIALSSDDEGFSAAQE+AEIQLSGNYVDDTVNVAHNLQDAIALSSDDEGFSAAQEE+AEIQLSGNYVDDTVNVAHNLQDAIALSSDDEGFSAAQEEAR+IQLSGNYVDDTVNVAHNLQDAIALSSDDEGFSAAQEE	5	7	7	32	32	32	4	4	4	96	96	96
tpx	Q7V7J1	Q7V7J1_PROMM Thioredoxin peroxidase OS=Prochlorococcus marinus (strain MIT 9313) GN=tpx PE=4 SV=1	O	Thioredoxin peroxidase		K03386	Cytoplasmic	200	1	89.5	CLRVGQQAPDFNATAVVDQE+CLRVGQQAPDFNATAVVDQEFKE+EFFASIN+EGGLGDINYPLIADLK+EGGLGDINYPLIADLKK+EISLSQYR+EISTAYNVLDDEAGVALR+GGLGDINYPLIADLKKE+GLFIIDPDGVIMHSTINNLPVGR+ISTAYNVLDDE+ITAFSDRYTDFSSRNTE+KEGGLGDINYPLIADLK+KEGGLGDINYPLIADLKK+KEISTAYNVLDDEAGVALR+LRVGQQAPDFNATAVVDQE+NTEVLGVSVDSQFSHLAWIQTSRK+NVDETLR+NVDETLRVLQAFQYVQSHPDEVCPANWTPGEK+PVGSKEFFASIN+TLRVLQAFQYVQSHPDEVCPANWTPGE+TLRVLQAFQYVQSHPDEVCPANWTPGEKTMKPDPVGSKE+TMKPDPVGSK+TMKPDPVGSKEFFA+TTNECLR+TTNECLRVGQQAPDFNATAVVDQE+TTNECLRVGQQAPDFNATAVVDQEFK+TTNECLRVGQQAPDFNATAVVDQEFKEISLSQYR+VGQQAPDFNATAVVDQEFK+VGQQAPDFNATAVVDQEFKEISLSQYR+VLGVSVDSQFSHLAWIQTSRKE+VLQAFQYVQSHPDEVCPANWTPGEK+YTDFSSR	32	47	47	626	626																	54.5	EGGLGDINYPLIADLKK+EISLSQYR+EISTAYNVLDDEAGVALR+KEGGLGDINYPLIADLK+KEISTAYNVLDDEAGVALR+TMKPDPVGSK+TMKPDPVGSKEFFA+TTNECLR+VGQQAPDFNATAVVDQEFK+VGQQAPDFNATAVVDQEFKEISLSQYR+VLQAFQYVQSHPDEVCPANWTPGEK	11	14	14	29	29	29																													86	EFFASIN+EGGLGDINYPLIADLK+EGGLGDINYPLIADLKK+EISLSQYR+EISTAYNVLDDEAGVALR+GLFIIDPDGVIMHSTINNLPVGR+KEGGLGDINYPLIADLK+KEGGLGDINYPLIADLKK+KEISTAYNVLDDEAGVALR+NTEVLGVSVDSQFSHLAWIQTSRK+NVDETLR+NVDETLRVLQAFQYVQSHPDEVCPANWTPGEK+TMKPDPVGSK+TTNECLR+TTNECLRVGQQAPDFNATAVVDQEFK+TTNECLRVGQQAPDFNATAVVDQEFKEISLSQYR+VGQQAPDFNATAVVDQEFK+VGQQAPDFNATAVVDQEFKEISLSQYR+VLQAFQYVQSHPDEVCPANWTPGEK+YTDFSSR	20	27.6667	27.6667	118.667	118.667	118.667	9.07377	9.07377	9.07377	356	356	356	69.5	CLRVGQQAPDFNATAVVDQE+CLRVGQQAPDFNATAVVDQEFKE+GGLGDINYPLIADLKKE+ISTAYNVLDDE+ITAFSDRYTDFSSRNTE+LRVGQQAPDFNATAVVDQE+PVGSKEFFASIN+TLRVLQAFQYVQSHPDEVCPANWTPGE+TLRVLQAFQYVQSHPDEVCPANWTPGEKTMKPDPVGSKE+TTNECLRVGQQAPDFNATAVVDQE+VLGVSVDSQFSHLAWIQTSRKE	11	12.3333	12.3333	80.3333	80.3333	80.3333	1.52753	1.52753	1.52753	241	241	241
csoS2	Q7V6G0	Q7V6G0_PROMM Carboxysome shell protein CsoS2 OS=Prochlorococcus marinus (strain MIT 9313) GN=csoS2 PE=4 SV=1	S	Carboxysome			Unknown	792	1	64	AQSKHGKTAANQPTSAASVARQGDPDLSSRE+AVTGTPYSGVEQASGWCDTNSVR+ESVQLTAPK+EVSQPMSRVTGSSGNTDQGSLITVSGGARG+GAGVTGTNVAR+GRSAEKVGSFNTLRGAGVTGTNVARSE+KISSKVSQQDAAKKQVNDLASDQKGVDE+KQVNDLASDQKGVDESSSK+LLGTPGAVMTGLQPGVGGVMTGAEK+LLGTPGAVMTGLQPGVGGVMTGAEKG+LSRRGQPAAKSKDRTRAE+LTRTDQSFVK+LVTGDEPGTCKAVTGTPYSGVEQASGWCDTNSVRE+PVEATPNDVSQTRPESR+QLTGDQYLGVDPLPEGR+REQLDTSFVASR+RVTGDEYVGPQQYNTFCGGKPNPEAAK+SELVTGDEPGTCK+SEYVTGNEPGSCK+SEYVTGNEPGSCKR+SGVTGTSYEQGSQITGPFNMAVDK+SITGTQYLGSEVFDTFCQSAPQPGQPLK+SQTVSGTLTGR+STTLNGSSPNRIR+SVPVEATPNDVSQTRPESR+SVQLTAPKREQLD+SVQLTAPKREQLDTSFVASRE+TAANQPTSAASVAR+TDQSFVK+TLTGTEYISANQANQYCGVSQPSPR+TLTGTEYISANQANQYCGVSQPSPRK+VAVTNTSHGNRVTGNEVGR+VEKISSKVSQQDAAKKQVNDLASDQKGVDE+VGLSETSTGQVVTGTQANR+VGLSETSTGQVVTGTQANRSSK+VGLSLTNK+VGSFNTLR+VGSFNTLRGAGVTGTNVAR+VSQPMSRVTGSSGNTDQGSLITVSGGARG+VTGDEAGSNRQLTGDQYLGVDPLPEGR+VTGDEYVGPQQYNTFCGGKPNPEAAK+VTGEGQSAGLNITGDDWDR+VTGEGQSAGLNITGDDWDRSER+VTGEGQSAGLNITGDDWDRSERVTGTEGASAR+VTGSSGNTDQGSLITVSGGAR+VTGSSGNTDQGSLITVSGGARG+VTGTEGASAR+YISANQANQYCGVSQPSPRKVGQSVTE+YVTGNEPGSCKRVTGDEYVGPQQYNTFCGGKPNPE	49	80	80	608	608																	10.4	AVTGTPYSGVEQASGWCDTNSVR+QLTGDQYLGVDPLPEGR+SELVTGDEPGTCK+SQTVSGTLTGR+VGSFNTLR+VTGDEAGSNRQLTGDQYLGVDPLPEGR	6	6	6	7	7	7																													55.1	AVTGTPYSGVEQASGWCDTNSVR+ESVQLTAPK+GAGVTGTNVAR+KQVNDLASDQKGVDESSSK+LLGTPGAVMTGLQPGVGGVMTGAEK+LLGTPGAVMTGLQPGVGGVMTGAEKG+LTRTDQSFVK+PVEATPNDVSQTRPESR+QLTGDQYLGVDPLPEGR+REQLDTSFVASR+RVTGDEYVGPQQYNTFCGGKPNPEAAK+SELVTGDEPGTCK+SEYVTGNEPGSCK+SEYVTGNEPGSCKR+SGVTGTSYEQGSQITGPFNMAVDK+SITGTQYLGSEVFDTFCQSAPQPGQPLK+SQTVSGTLTGR+STTLNGSSPNRIR+SVPVEATPNDVSQTRPESR+TAANQPTSAASVAR+TDQSFVK+TLTGTEYISANQANQYCGVSQPSPR+TLTGTEYISANQANQYCGVSQPSPRK+VAVTNTSHGNRVTGNEVGR+VGLSETSTGQVVTGTQANR+VGLSETSTGQVVTGTQANRSSK+VGLSLTNK+VGSFNTLR+VGSFNTLRGAGVTGTNVAR+VTGDEAGSNRQLTGDQYLGVDPLPEGR+VTGDEYVGPQQYNTFCGGKPNPEAAK+VTGEGQSAGLNITGDDWDR+VTGEGQSAGLNITGDDWDRSER+VTGEGQSAGLNITGDDWDRSERVTGTEGASAR+VTGSSGNTDQGSLITVSGGAR+VTGSSGNTDQGSLITVSGGARG+VTGTEGASAR	37	54.6667	54.6667	149.333	149.333	149.333	8.73689	8.73689	8.73689	448	448	448	34.5	AQSKHGKTAANQPTSAASVARQGDPDLSSRE+EVSQPMSRVTGSSGNTDQGSLITVSGGARG+GRSAEKVGSFNTLRGAGVTGTNVARSE+KISSKVSQQDAAKKQVNDLASDQKGVDE+LSRRGQPAAKSKDRTRAE+LVTGDEPGTCKAVTGTPYSGVEQASGWCDTNSVRE+SVQLTAPKREQLD+SVQLTAPKREQLDTSFVASRE+VEKISSKVSQQDAAKKQVNDLASDQKGVDE+VGLSETSTGQVVTGTQANR+VSQPMSRVTGSSGNTDQGSLITVSGGARG+YISANQANQYCGVSQPSPRKVGQSVTE+YVTGNEPGSCKRVTGDEYVGPQQYNTFCGGKPNPE	13	19.6667	19.6667	51	51	51	3.60555	3.60555	3.60555	153	153	153
rplL	Q7V476	RL7_PROMM 50S ribosomal protein L7/L12 OS=Prochlorococcus marinus (strain MIT 9313) GN=rplL PE=3 SV=1	J	Seems to be the binding site for several of the factors involved in protein synthesis and appears to be essential for accurate translation (By similarity)			Unknown	131	1	99.2	AAEEQTEFDVVLESFDASAK+AAGGAAGGGAAAEAAEEQTEFDVVLESFDASAK+AAGGGAAAEAAEEQTE+AAPKTIKEGIAKNDAEALKKAIEE+AAPKTIKEGIAKNDAEALKKAIEEVGGKVSLK+AGGAAGGGAAAEAAEEQTE+AGGAAGGGAAAEAAEEQTEFDVVLESFDASAK+AGGGAAAEAAEEQTE+AGGGAAAEAAEEQTEFDVVLESFDASAK+AIEEVGGK+AKNDAEALKKAIEE+AMVEAAPK+AMVEAAPKTIKEGIAKNDAEALKKAIEEVGGKVSLK+APKTIKEGIAKNDAEALKKAIEEVGGKVSLK+ASAKIKVLKAVRE+ASELVKQIE+ASELVKQIED+ATGLGLGDAKAMVE+ATGLGLGDAKAMVEAAPKTIKEGIAKNDAEALKKAIEEVGGKVSLK+AVREATGLGLGDAK+DAFGVSAAASAGVVVAAGGA+DAFGVSAAASAGVVVAAGGAAGGGAAAE+DDILDSLKTLSLLE+EATGLGLGDAK+EATGLGLGDAKA+EGIAKNDAEALKKAIEE+GAAGGGAAAEAAEEQTE+GGAAGGGAAAEAAEEQTE+GIAKNDAEALKKAIEE+GIAKNDAEALKKAIEEVGGKVSLK+IAKNDAEALKKAIEE+KAIEEVGGK+KEGIAKNDAEALKKAIEE+KNDAEALKKAIEE+KTDDILDSLK+LEASELVKQIE+NDAEALKK+NDAEALKKAIEE+PKTIKEGIAKNDAEALKKAIEEVGGKVSLK+SELVKQIE+SFDASAKIKVLKAVRE+SFDASAKIKVLKAVREATGLGLGD+SFDASAKIKVLKAVREATGLGLGDAKAMVE+SFDASAKIKVLKAVREATGLGLGDAKAMVEAAPKTIKE+SKKTDDILDSLK+SKKTDDILDSLKT+SKKTDDILDSLKTLSL+SKKTDDILDSLKTLSLL+SKKTDDILDSLKTLSLLE+SKKTDDILDSLKTLSLLEA+SKKTDDILDSLKTLSLLEAS+SKKTDDILDSLKTLSLLEASE+TDDILDSLK+TDDILDSLKTLSLLE+TDDILDSLKTLSLLEASELVK+TIKEGIAKNDAEALKKAIEEVGGKVSLK+TLSLLEASELVK+VAAGGAAGGGAAAEAAEEQTEFDVVLESFDASAK	58	81	81	527	527																	26	AVREATGLGLGDAK+DAFGVSAAASAGVVVAAGGA+EATGLGLGDAK	3	3	3	4	4	4																													80.9	AAEEQTEFDVVLESFDASAK+AAGGAAGGGAAAEAAEEQTEFDVVLESFDASAK+AGGAAGGGAAAEAAEEQTEFDVVLESFDASAK+AGGGAAAEAAEEQTEFDVVLESFDASAK+AIEEVGGK+AMVEAAPK+AMVEAAPKTIKEGIAKNDAEALKKAIEEVGGKVSLK+AVREATGLGLGDAK+EATGLGLGDAK+EATGLGLGDAKA+KAIEEVGGK+KTDDILDSLK+NDAEALKK+TDDILDSLK+TDDILDSLKTLSLLEASELVK+TIKEGIAKNDAEALKKAIEEVGGKVSLK+TLSLLEASELVK+VAAGGAAGGGAAAEAAEEQTEFDVVLESFDASAK	18	19.3333	19.3333	47.6667	47.6667	47.6667	2.08167	2.08167	2.08167	143	143	143	94.7	AAGGGAAAEAAEEQTE+AAPKTIKEGIAKNDAEALKKAIEE+AAPKTIKEGIAKNDAEALKKAIEEVGGKVSLK+AGGAAGGGAAAEAAEEQTE+AGGGAAAEAAEEQTE+AKNDAEALKKAIEE+APKTIKEGIAKNDAEALKKAIEEVGGKVSLK+ASAKIKVLKAVRE+ASELVKQIE+ASELVKQIED+ATGLGLGDAKAMVE+ATGLGLGDAKAMVEAAPKTIKEGIAKNDAEALKKAIEEVGGKVSLK+DAFGVSAAASAGVVVAAGGAAGGGAAAE+DDILDSLKTLSLLE+EGIAKNDAEALKKAIEE+GAAGGGAAAEAAEEQTE+GGAAGGGAAAEAAEEQTE+GIAKNDAEALKKAIEE+GIAKNDAEALKKAIEEVGGKVSLK+IAKNDAEALKKAIEE+KEGIAKNDAEALKKAIEE+KNDAEALKKAIEE+LEASELVKQIE+NDAEALKKAIEE+PKTIKEGIAKNDAEALKKAIEEVGGKVSLK+SELVKQIE+SFDASAKIKVLKAVRE+SFDASAKIKVLKAVREATGLGLGD+SFDASAKIKVLKAVREATGLGLGDAKAMVE+SFDASAKIKVLKAVREATGLGLGDAKAMVEAAPKTIKE+SKKTDDILDSLK+SKKTDDILDSLKT+SKKTDDILDSLKTLSL+SKKTDDILDSLKTLSLL+SKKTDDILDSLKTLSLLE+SKKTDDILDSLKTLSLLEA+SKKTDDILDSLKTLSLLEAS+SKKTDDILDSLKTLSLLEASE+TDDILDSLKTLSLLE	39	50	50	126.667	126.667	126.667	3.78594	3.78594	3.78594	380	380	380
rbpD	Q7V6R5	Q7V6R5_PROMM RNA-binding protein RbpD OS=Prochlorococcus marinus (strain MIT 9313) GN=rbpD PE=4 SV=1	S	RNA-binding protein			Unknown	111	1	90.1	AEQEDLLDLFSQYGEVK+AIDDLQDVEWMGR+DLLDLFSQYGE+DLLDLFSQYGEVK+DLLDLFSQYGEVKT+DLLDLFSQYGEVKTCSLPLDRE+ERTGGGGGRGGYGGGGGGGGGYGGGGGGNRW+FQAEQEDLLDLFSQYGEVK+GGYGGGGGGGGGYGGGGGGNR+GGYGGGGGGGGGYGGGGGGNRW+IGNLSFQAEQEDLLDLFSQYGEVK+KTCSLPLDRE+KTCSLPLDRETGR+LFSQYGEVKTCSLPLDRE+QAEQEDLLDLFSQYGEVK+QEDLLDLFSQYGEVKTCSLPLDRE+RGFAFVEMTNDADEQK+SFQAEQEDLLDLFSQYGEVK+TCSLPLDR+TCSLPLDRETGR+TCSLPLDRETGRK+TGGGGGRGGYGGGGGGGGGYGGGGGGNR+TGGGGGRGGYGGGGGGGGGYGGGGGGNRW+TIYIGNLSFQAE+TIYIGNLSFQAEQE+TIYIGNLSFQAEQEDLLDLFSQYGEVK+VKTCSLPLDRE	27	37	37	527	527																	33.3	AIDDLQDVEWMGR+RGFAFVEMTNDADEQK+TCSLPLDR	3	3	3	6	6	6																													90.1	AEQEDLLDLFSQYGEVK+AIDDLQDVEWMGR+ERTGGGGGRGGYGGGGGGGGGYGGGGGGNRW+FQAEQEDLLDLFSQYGEVK+GGYGGGGGGGGGYGGGGGGNR+GGYGGGGGGGGGYGGGGGGNRW+IGNLSFQAEQEDLLDLFSQYGEVK+KTCSLPLDRETGR+QAEQEDLLDLFSQYGEVK+RGFAFVEMTNDADEQK+SFQAEQEDLLDLFSQYGEVK+TCSLPLDR+TCSLPLDRETGR+TCSLPLDRETGRK+TGGGGGRGGYGGGGGGGGGYGGGGGGNR+TGGGGGRGGYGGGGGGGGGYGGGGGGNRW+TIYIGNLSFQAEQEDLLDLFSQYGEVK	17	20.3333	20.3333	69	69	69	5.19615	5.19615	5.19615	207	207	207	52.3	DLLDLFSQYGE+DLLDLFSQYGEVK+DLLDLFSQYGEVKT+DLLDLFSQYGEVKTCSLPLDRE+GGYGGGGGGGGGYGGGGGGNRW+KTCSLPLDRE+LFSQYGEVKTCSLPLDRE+QEDLLDLFSQYGEVKTCSLPLDRE+TIYIGNLSFQAE+TIYIGNLSFQAEQE+TIYIGNLSFQAEQEDLLDLFSQYGEVK+VKTCSLPLDRE	12	11	11	104.667	104.667	104.667	5.1316	5.1316	5.1316	314	314	314
futA1,sfuA	Q7V8P8	Q7V8P8_PROMM Putative iron ABC transporter, substrate binding protein OS=Prochlorococcus marinus (strain MIT 9313) GN=futA1,sfuA PE=4 SV=1	P	iron ABC transporter substrate binding protein	GO:0005575,GO:0005622,GO:0005623,GO:0005886,GO:0009579,GO:0016020,GO:0034357,GO:0042651,GO:0044424,GO:0044436,GO:0044464,GO:0071944	K02012	Periplasmic	342	1	78.7	AGPTYEHPLNGYGTSLE+AIQLMAQSGWK+ALANKLTVITPDPAHVNVSAGGLAR+AVSQGICGVGIVNHYYVAR+CGVGIVNHYYVAR+DSEVPSAYRDPR+EAIELLEFLASPDGSQGMAGPTYEHPLNGYGTSLELK+EGANSQADVIILVDAAR+EGLLQPSR+FGTFRPDRVTISQLGANNSK+FLASPDGSQGMAGPTYEHPLNGYGTSLE+FSEQTGIK+FSEQTGIKVR+ISNAAKEGLLQPSR+ITPDPAHVNVSAGGLAR+KEAIELLEFLASPDGSQGMAGPTYEHPLNGYGTSLELK+KEAIELLEFLASPDGSQGMAGPTYEHPLNGYGTSLELKK+KFGTFRPDRVTISQLGANNSK+KFSEQTGIKVR+LDSEVPSAYRD+LDSEVPSAYRDPR+LIESSGISLLER+LKKFGTFRPDRVTISQLGANNSKAIQLMAQSGWK+LTVITPDPAHVNVS+LTVITPDPAHVNVSAGGLAR+MAGPTYEHPLNGYGTSL+NNVYNQSLVADQLVLR+NNVYNQSLVADQLVLRGEAATK+NNVYNQSLVADQLVLRGEAATKSWLQGMISNVSQPYFGGDVSLAR+PAHVNVSAGGLAR+PDPAHVNVSAGGLAR+REGANSQADVIILVDAAR+RNNVYNQSLVADQLVLR+RNNVYNQSLVADQLVLRGEAATK+SWLQGMISNVSQPYFGGDVSLAR+TPDPAHVNVSAGGLAR+TYADLASPSLQGK+VIVANPSKVNVGSIR+VIVANPSKVNVGSIRTYADLASPSLQGK+VNVGSIRTYADLASPSLQGK+VRVIVANPSKVNVGSIR+VTISQLGANNSK+VYSGRHYNTDR	43	65	65	524	524																	67.3	AIQLMAQSGWK+ALANKLTVITPDPAHVNVSAGGLAR+AVSQGICGVGIVNHYYVAR+CGVGIVNHYYVAR+DSEVPSAYRDPR+EGLLQPSR+FGTFRPDRVTISQLGANNSK+FSEQTGIK+FSEQTGIKVR+ISNAAKEGLLQPSR+ITPDPAHVNVSAGGLAR+KFSEQTGIKVR+LDSEVPSAYRD+LDSEVPSAYRDPR+LIESSGISLLER+LTVITPDPAHVNVS+LTVITPDPAHVNVSAGGLAR+NNVYNQSLVADQLVLR+NNVYNQSLVADQLVLRGEAATK+PAHVNVSAGGLAR+PDPAHVNVSAGGLAR+REGANSQADVIILVDAAR+RNNVYNQSLVADQLVLR+SWLQGMISNVSQPYFGGDVSLAR+TPDPAHVNVSAGGLAR+TYADLASPSLQGK+VIVANPSKVNVGSIR+VIVANPSKVNVGSIRTYADLASPSLQGK+VNVGSIRTYADLASPSLQGK+VRVIVANPSKVNVGSIR+VTISQLGANNSK+VYSGRHYNTDR	32	44	44	294	294	294																													72.8	AIQLMAQSGWK+ALANKLTVITPDPAHVNVSAGGLAR+AVSQGICGVGIVNHYYVAR+EAIELLEFLASPDGSQGMAGPTYEHPLNGYGTSLELK+EGANSQADVIILVDAAR+EGLLQPSR+FGTFRPDRVTISQLGANNSK+FSEQTGIKVR+KEAIELLEFLASPDGSQGMAGPTYEHPLNGYGTSLELK+KEAIELLEFLASPDGSQGMAGPTYEHPLNGYGTSLELKK+KFGTFRPDRVTISQLGANNSK+LDSEVPSAYRD+LDSEVPSAYRDPR+LIESSGISLLER+LTVITPDPAHVNVSAGGLAR+NNVYNQSLVADQLVLRGEAATK+NNVYNQSLVADQLVLRGEAATKSWLQGMISNVSQPYFGGDVSLAR+PAHVNVSAGGLAR+REGANSQADVIILVDAAR+RNNVYNQSLVADQLVLRGEAATK+SWLQGMISNVSQPYFGGDVSLAR+TYADLASPSLQGK+VIVANPSKVNVGSIRTYADLASPSLQGK	23	29	29	61	61	61	2.64575	2.64575	2.64575	183	183	183	18.1	AGPTYEHPLNGYGTSLE+FLASPDGSQGMAGPTYEHPLNGYGTSLE+LKKFGTFRPDRVTISQLGANNSKAIQLMAQSGWK+MAGPTYEHPLNGYGTSL	4	6	6	15.3333	15.3333	15.3333	2.08167	2.08167	2.08167	46	46	46
PMT_1536	Q7V5L7	Q7V5L7_PROMM Conserved hypothetical OS=Prochlorococcus marinus (strain MIT 9313) GN=PMT_1536 PE=4 SV=1	S				Unknown	124	1	84.7	ALNLARGTAVK+DLATPTHAQDQLPSSQIR+DLATPTHAQDQLPSSQIRALNLARGTAVKE+ENGGLSVYQPAPCMFDTSNGGNDCLIR+EPTTETVIQIAPDGR+FLGGAPGWSEYGNEPTTETVIQIAPDGR+GGAPGWSEYGNEPTTET+GGAPGWSEYGNEPTTETV+GGAPGWSEYGNEPTTETVIQIAPDGR+GNEPTTETVIQIAPDGR+GTAVKENGGLSVYQPAP+GTAVKENGGLSVYQPAPCMFDTSNGGNDCLIR+GWSEYGNEPTTETVIQIAPDGR+IIYNGPPR+IQIAPDGR+LGGAPGWSEYGNEPTTETVIQIAPDGR+NEPTTETVIQIAPDGR+NGGLSVYQPAPCMFDTSNGGNDCLIRNTINGYTYSFLGGAPGWSE+NTINGYTYSFLGGAPGWSEYGNEPTTETVIQIAPDGR+PDGRSVNQIIYNGPPR+PGWSEYGNEPTTETVIQIAPDGR+PTTETVIQIAPDGR+QDQLPSSQIR+QDQLPSSQIRALNLARGTAVKE+QIIYNGPPR+SEYGNEPTTETVIQIAPDGR+SVNQIIYNGPPR+TTETVIQIAPDGR+TVIQIAPDGR+TVIQIAPDGRSVNQIIYNGPPR+VIQIAPDGR+WSEYGNEPTTETVIQIAPDGR+YGNEPTTETVIQIAPDGR+YQPAPCMFDTSNGGNDCLI+YQPAPCMFDTSNGGNDCLIR	35	53	53	520	520																	73.4	ENGGLSVYQPAPCMFDTSNGGNDCLIR+EPTTETVIQIAPDGR+FLGGAPGWSEYGNEPTTETVIQIAPDGR+GGAPGWSEYGNEPTTET+GGAPGWSEYGNEPTTETV+GGAPGWSEYGNEPTTETVIQIAPDGR+GNEPTTETVIQIAPDGR+GTAVKENGGLSVYQPAP+GTAVKENGGLSVYQPAPCMFDTSNGGNDCLIR+GWSEYGNEPTTETVIQIAPDGR+IIYNGPPR+IQIAPDGR+LGGAPGWSEYGNEPTTETVIQIAPDGR+NEPTTETVIQIAPDGR+NTINGYTYSFLGGAPGWSEYGNEPTTETVIQIAPDGR+PDGRSVNQIIYNGPPR+PGWSEYGNEPTTETVIQIAPDGR+PTTETVIQIAPDGR+QDQLPSSQIR+QIIYNGPPR+SEYGNEPTTETVIQIAPDGR+SVNQIIYNGPPR+TTETVIQIAPDGR+TVIQIAPDGR+VIQIAPDGR+WSEYGNEPTTETVIQIAPDGR+YGNEPTTETVIQIAPDGR+YQPAPCMFDTSNGGNDCLI+YQPAPCMFDTSNGGNDCLIR	29	42	42	126	126	126																													84.7	ALNLARGTAVK+DLATPTHAQDQLPSSQIR+ENGGLSVYQPAPCMFDTSNGGNDCLIR+GTAVKENGGLSVYQPAPCMFDTSNGGNDCLIR+LGGAPGWSEYGNEPTTETVIQIAPDGR+NTINGYTYSFLGGAPGWSEYGNEPTTETVIQIAPDGR+PTTETVIQIAPDGR+QDQLPSSQIR+SVNQIIYNGPPR+YGNEPTTETVIQIAPDGR	10	11.3333	11.3333	40.6667	40.6667	40.6667	4.04145	4.04145	4.04145	122	122	122	84.7	DLATPTHAQDQLPSSQIRALNLARGTAVKE+NGGLSVYQPAPCMFDTSNGGNDCLIRNTINGYTYSFLGGAPGWSE+NTINGYTYSFLGGAPGWSEYGNEPTTETVIQIAPDGR+QDQLPSSQIRALNLARGTAVKE+TVIQIAPDGRSVNQIIYNGPPR	5	6.66667	6.66667	90.6667	90.6667	90.6667	5.68624	5.68624	5.68624	272	272	272
ccmK	Q7V6F7	CCMK_PROMM Carbon dioxide-concentrating mechanism protein CcmK OS=Prochlorococcus marinus (strain MIT 9313) GN=ccmK PE=1 SV=1	E	carbon dioxide concentrating mechanism protein		K08696	Unknown	103	1	80.6	AGADACERVGDGLVAAHIIARPHREVEPALGNGNFLGQK+AGADACERVGDGLVAAHIIARPHREVEPALGNGNFLGQKD+ASETMGIALGMIETR+ASETMGIALGMIETRG+ASETMGIALGMIETRGLVPAIEAADAMTK+EVEPALGNGNFLGQK+EVEPALGNGNFLGQKD+GDGLVAAHIIARPHRE+GETGAVNAAVR+GIALGMIETR+GLVAAHIIARPHREVEPALGNGNFLGQK+GLVPAIEAADAMTK+GNFLGQKD+NGNFLGQKD+PALGNGNFLGQKD+TRGLVPAIE+TRGLVPAIEAADAMTKAAE+VEPALGNGNFLGQKD+VGDGLVAAHIIAR+VGDGLVAAHIIARPHR+VGDGLVAAHIIARPHRE+VGDGLVAAHIIARPHREVEPALGNGNFLGQK+VGDGLVAAHIIARPHREVEPALGNGNFLGQKD	23	38	38	493	493																	43.7	ASETMGIALGMIETR+EVEPALGNGNFLGQKD+GLVPAIEAADAMTK	3	4	4	11	11	11																													77.7	AGADACERVGDGLVAAHIIARPHREVEPALGNGNFLGQK+AGADACERVGDGLVAAHIIARPHREVEPALGNGNFLGQKD+ASETMGIALGMIETR+ASETMGIALGMIETRG+ASETMGIALGMIETRGLVPAIEAADAMTK+EVEPALGNGNFLGQK+EVEPALGNGNFLGQKD+GETGAVNAAVR+GIALGMIETR+GLVAAHIIARPHREVEPALGNGNFLGQK+GLVPAIEAADAMTK+VEPALGNGNFLGQKD+VGDGLVAAHIIAR+VGDGLVAAHIIARPHR+VGDGLVAAHIIARPHREVEPALGNGNFLGQK+VGDGLVAAHIIARPHREVEPALGNGNFLGQKD	16	26.3333	26.3333	93	93	93	8.18535	8.18535	8.18535	279	279	279	49.5	EVEPALGNGNFLGQKD+GDGLVAAHIIARPHRE+GNFLGQKD+NGNFLGQKD+PALGNGNFLGQKD+TRGLVPAIE+TRGLVPAIEAADAMTKAAE+VEPALGNGNFLGQKD+VGDGLVAAHIIARPHRE	9	7.66667	7.66667	67.6667	67.6667	67.6667	2.51661	2.51661	2.51661	203	203	203
PMT_0284	Q7V8Q0	Q7V8Q0_PROMM Possible porin OS=Prochlorococcus marinus (strain MIT 9313) GN=PMT_0284 PE=3 SV=1	M	Carbohydrate-selective porin OprB			Unknown	536	1	53.5	AFWQPDEPGLIPSFSVGYDFTDYNLPDEAADGTR+ARFGISANYVAK+ASTGQGLGLAWK+AYLNVANNNQDVVK+CRGTSSCGADSNGVAFR+DAFIEGNTLGAAVSELQ+DAFIEGNTLGAAVSELQWVTQQK+DAFIEGNTLGAAVSELQWVTQQKGDD+DDTPDDGNMAFELWYK+DLLYTRLKTGNFADSAFGGKGYVKPAYLNVANNNQDVVK+EGDNGDPSDGGVGNGNSK+EGDNGDPSDGGVGNGNSKGK+FGISANYVAK+FGISANYVAKEGDNGD+FGISANYVAKEGDNGDPSDGGVGNGNSK+FGISANYVAKEGDNGDPSDGGVGNGNSKGK+FGTSDGGASVYSK+FQVTDNISVTPAVF+FQVTDNISVTPAVFY+FQVTDNISVTPAVFYL+FQVTDNISVTPAVFYLSRPFGEK+FRAFWQPDEPGLIPS+FWQPDEPGLIPSFSVGYDFTDYNLPDEAADGTR+GADSNGVAFR+GADTFGTFGGLVQTTFKF+GDDTPDDGNMAFELWYK+GLVQTTFKF+GTSSCGADSNGVAFR+GYVKPAYLNVANNNQDVVK+IENYYMLGSAPSL+IENYYMLGSAPSLYQPILK+KEGDNGDPSDGGVGNGNSKGKFLA+LGGNYGVYGASTGQGLGLAWK+LGGNYGVYGASTGQGLGLAWKSPVDDPMDAR+LKTGNFADSAFGGK+LKTGNFADSAFGGKGYVKPAYLNVANNNQDVVK+LMQEFEQELA+LMQEFEQELAILK+MQEFEQELAILK+QEFEQELAILK+QGFGTSDGGASVYSK+RGTSSCGADSNGVAFR+SCGADSNGVAFR+SPVDDPMDAR+SPVDDPMDARFGISANYVAK+STGQGLGLAWK+TGNFADSAFGGK+TGNFADSAFGGKG+TGNFADSAFGGKGYVKPAYLNVANNNQDVVK+TPDDGNMAFELWYK+TQGFGTSDGGASVYSK+TSSCGADSNGVAFR+VQTTFKF+YGGKGADTFGTFGGLVQTTFKF	54	63	62	482	481																	51.9	AFWQPDEPGLIPSFSVGYDFTDYNLPDEAADGTR+ARFGISANYVAK+ASTGQGLGLAWK+AYLNVANNNQDVVK+CRGTSSCGADSNGVAFR+DAFIEGNTLGAAVSELQ+DAFIEGNTLGAAVSELQWVTQQK+DAFIEGNTLGAAVSELQWVTQQKGDD+DDTPDDGNMAFELWYK+EGDNGDPSDGGVGNGNSK+EGDNGDPSDGGVGNGNSKGK+FGISANYVAK+FGISANYVAKEGDNGD+FGISANYVAKEGDNGDPSDGGVGNGNSK+FGISANYVAKEGDNGDPSDGGVGNGNSKGK+FGTSDGGASVYSK+FQVTDNISVTPAVF+FQVTDNISVTPAVFY+FQVTDNISVTPAVFYL+FQVTDNISVTPAVFYLSRPFGEK+FWQPDEPGLIPSFSVGYDFTDYNLPDEAADGTR+GADSNGVAFR+GADTFGTFGGLVQTTFKF+GDDTPDDGNMAFELWYK+GLVQTTFKF+GTSSCGADSNGVAFR+GYVKPAYLNVANNNQDVVK+IENYYMLGSAPSL+IENYYMLGSAPSLYQPILK+LGGNYGVYGASTGQGLGLAWK+LGGNYGVYGASTGQGLGLAWKSPVDDPMDAR+LKTGNFADSAFGGK+LMQEFEQELA+LMQEFEQELAILK+MQEFEQELAILK+QEFEQELAILK+QGFGTSDGGASVYSK+RGTSSCGADSNGVAFR+SCGADSNGVAFR+SPVDDPMDAR+SPVDDPMDARFGISANYVAK+STGQGLGLAWK+TGNFADSAFGGK+TGNFADSAFGGKG+TGNFADSAFGGKGYVKPAYLNVANNNQDVVK+TPDDGNMAFELWYK+TQGFGTSDGGASVYSK+TSSCGADSNGVAFR+VQTTFKF+YGGKGADTFGTFGGLVQTTFKF	50	54	53	300	300	299																													36.6	AFWQPDEPGLIPSFSVGYDFTDYNLPDEAADGTR+CRGTSSCGADSNGVAFR+DLLYTRLKTGNFADSAFGGKGYVKPAYLNVANNNQDVVK+EGDNGDPSDGGVGNGNSK+EGDNGDPSDGGVGNGNSKGK+FGISANYVAK+FQVTDNISVTPAVFYLSRPFGEK+GADTFGTFGGLVQTTFKF+GTSSCGADSNGVAFR+GYVKPAYLNVANNNQDVVK+LGGNYGVYGASTGQGLGLAWK+LGGNYGVYGASTGQGLGLAWKSPVDDPMDAR+LKTGNFADSAFGGK+LKTGNFADSAFGGKGYVKPAYLNVANNNQDVVK+TGNFADSAFGGK+TGNFADSAFGGKGYVKPAYLNVANNNQDVVK+YGGKGADTFGTFGGLVQTTFKF	17	23	23	57.6667	57.6667	57.6667	3.78594	3.78594	3.78594	173	173	173	7.3	FRAFWQPDEPGLIPS+KEGDNGDPSDGGVGNGNSKGKFLA	2	2.66667	2.66667	2.66667	2.66667	2.66667	0.57735	0.57735	0.57735	8	8	8
psaB	Q7V511	PSAB_PROMM Photosystem I P700 chlorophyll a apoprotein A2 OS=Prochlorococcus marinus (strain MIT 9313) GN=psaB PE=3 SV=1	C	PsaA and PsaB bind P700, the primary electron donor of photosystem I (PSI), as well as the electron acceptors A0, A1 and FX. PSI is a plastocyanin cytochrome c6-ferredoxin oxidoreductase, converting photonic excitation into a charge separation, which transfers an electron from the donor P700 chlorophyll pair to the spectroscopically characterized acceptors A0, A1, FX, FA and FB in turn. Oxidized P700 is reduced on the lumenal side of the thylakoid membrane by plastocyanin or cytochrome c6			CytoplasmicMembrane	749	1	22.8	ATKFPSFSQGLAQD+ATKFPSFSQGLAQDPTTR+ATKFPSFSQGLAQDPTTRR+ATKFPSFSQGLAQDPTTRRIWYGIATAHDFE+ATKFPSFSQGLAQDPTTRRIWYGIATAHDFESHD+ATKFPSFSQGLAQDPTTRRIWYGIATAHDFESHDGMTEER+DFGYAFACDGPGR+DGHNTNHPNDPHK+DKPVALSIVQAR+DYDPEANKDNVLAR+EITDGHNTNHPND+EITDGHNTNHPNDPHK+EITDGHNTNHPNDPHKDGFR+EITDGHNTNHPNDPHKDGFREK+FPSFSQGLAQDPTTR+FRPSLAWFK+IWYGIATAHDFESHDGMTEER+KDFGYAFACDGPGR+NSFGIGHTFK+PEANKDNVLARVLE+QILVEPIFAQFIQAASGK+RIWYGIATAHDFESHDGMTEER+SPIANLVGWR+SPIANLVGWRDKPVALSIVQAR+SRGQHVGWDNFLTVLPHPE+TDGHNTNHPNDPHK+TDGHNTNHPNDPHKDGFREK+VEPIFAQFIQAASGK	28	48	48	478	478																																																					19.9	ATKFPSFSQGLAQD+ATKFPSFSQGLAQDPTTR+ATKFPSFSQGLAQDPTTRR+ATKFPSFSQGLAQDPTTRRIWYGIATAHDFESHDGMTEER+DFGYAFACDGPGR+DGHNTNHPNDPHK+DKPVALSIVQAR+DYDPEANKDNVLAR+EITDGHNTNHPND+EITDGHNTNHPNDPHK+EITDGHNTNHPNDPHKDGFR+EITDGHNTNHPNDPHKDGFREK+FPSFSQGLAQDPTTR+FRPSLAWFK+IWYGIATAHDFESHDGMTEER+KDFGYAFACDGPGR+NSFGIGHTFK+QILVEPIFAQFIQAASGK+RIWYGIATAHDFESHDGMTEER+SPIANLVGWR+SPIANLVGWRDKPVALSIVQAR+TDGHNTNHPNDPHK+TDGHNTNHPNDPHKDGFREK+VEPIFAQFIQAASGK	24	38.3333	38.3333	150.667	150.667	150.667	2.08167	2.08167	2.08167	452	452	452	11.9	ATKFPSFSQGLAQDPTTRRIWYGIATAHDFE+ATKFPSFSQGLAQDPTTRRIWYGIATAHDFESHD+EITDGHNTNHPNDPHKDGFREK+PEANKDNVLARVLE+SRGQHVGWDNFLTVLPHPE	5	5.33333	5.33333	8.66667	8.66667	8.66667	1.52753	1.52753	1.52753	26	26	26
psbD	Q7V6I0	PSBD_PROMM Photosystem II D2 protein OS=Prochlorococcus marinus (strain MIT 9313) GN=psbD PE=3 SV=1	C	One of the two reaction center proteins of photosystem II (PSII), D2 is needed for assembly of a stable PSII complex (By similarity)	GO:0005575,GO:0005622,GO:0005623,GO:0005737,GO:0005886,GO:0009521,GO:0009523,GO:0009579,GO:0016020,GO:0030075,GO:0030096,GO:0032991,GO:0034357,GO:0042651,GO:0043226,GO:0043228,GO:0043229,GO:0043232,GO:0043234,GO:0044422,GO:0044424,GO:0044425,GO:0044436,GO:0044444,GO:0044459,GO:0044464,GO:0071944	K02706	CytoplasmicMembrane	351	1	26.5	AAEDPEFETFYTK+AAEDPEFETFYTKNVLLNEGIR+AWMSVADQPHENFVFPEEVMPR+AWMSVADQPHENFVFPEEVMPRG+AYDFVSQEVR+DGAMSNTFKGFDPTQE+DGAMSNTFKGFDPTQEE+DGAMSNTFKGFDPTQEEE+DGAMSNTFKGFDPTQEEETYSMVTANRFWSQIFGI+FVFPEEVMPR+NFVFPEEVMPRGNAL+NVLLNEGIR+NVLLNEGIRAWMSVADQPHEN+NVLLNEGIRAWMSVADQPHENFVFPEEVMPR+PEFETFYTK+SQEVRAAEDPEFE+SVADQPHENFVFPEEVMPRG+TFYTKNVLLNE+TFYTKNVLLNEGIRAWMSVADQPHE+TFYTKNVLLNEGIRAWMSVADQPHENFVFPEE+TFYTKNVLLNEGIRAWMSVADQPHENFVFPEEVMPRGNAL+VMPRGNAL+VRAAEDPEFE	23	49	49	477	477																	3.7	AAEDPEFETFYTK	1	1	1	1	1	1																													15.7	AAEDPEFETFYTK+AAEDPEFETFYTKNVLLNEGIR+AWMSVADQPHENFVFPEEVMPR+AWMSVADQPHENFVFPEEVMPRG+AYDFVSQEVR+FVFPEEVMPR+NVLLNEGIR+NVLLNEGIRAWMSVADQPHEN+NVLLNEGIRAWMSVADQPHENFVFPEEVMPR+PEFETFYTK+SVADQPHENFVFPEEVMPRG	11	20.6667	20.6667	98.3333	98.3333	98.3333	4.6188	4.6188	4.6188	295	295	295	25.1	DGAMSNTFKGFDPTQE+DGAMSNTFKGFDPTQEE+DGAMSNTFKGFDPTQEEE+DGAMSNTFKGFDPTQEEETYSMVTANRFWSQIFGI+NFVFPEEVMPRGNAL+SQEVRAAEDPEFE+TFYTKNVLLNE+TFYTKNVLLNEGIRAWMSVADQPHE+TFYTKNVLLNEGIRAWMSVADQPHENFVFPEE+TFYTKNVLLNEGIRAWMSVADQPHENFVFPEEVMPRGNAL+VMPRGNAL+VRAAEDPEFE	12	19.3333	19.3333	60.3333	60.3333	60.3333	4.93288	4.93288	4.93288	181	181	181
fusA	Q7V501	EFG_PROMM Elongation factor G OS=Prochlorococcus marinus (strain MIT 9313) GN=fusA PE=3 SV=1	J	Catalyzes the GTP-dependent ribosomal translocation step during translation elongation. During this step, the ribosome changes from the pre-translocational (PRE) to the post- translocational (POST) state as the newly formed A-site-bound peptidyl-tRNA and P-site-bound deacylated tRNA move to the P and E sites, respectively. Catalyzes the coordinated movement of the two tRNA molecules, the mRNA and conformational changes in the ribosome (By similarity)	GO:0005575,GO:0005622,GO:0005623,GO:0005737,GO:0044424,GO:0044464	K02355	Cytoplasmic	691	1	61.9	ADDREEVDALR+ADDREEVDALRAGDLGAVLGLK+AGDLGAVLGLK+ALLSLAEEDPTFR+ALLSLAEEDPTFRVSTD+ANAIPIQLPIGAEGDLSGIIDLVK+ANAIPIQLPIGAEGDLSGIIDLVKNK+ANAIPIQLPIGAEGDLSGIIDLVKNKAFIYK+ANAIPIQLPIGAEGDLSGIIDLVKNKAFIYKDDLGK+ANIGAPQVSYRE+AQLASGIRE+ARAFPLER+ARAFPLERVRNIGIAAHIDAGK+DFLGAIIGDLSSRRGQVE+DPIVLETLYIPEPVISVAVEPK+EAVRPSDDNAPFSALAFK+EEVDALRAGDLGAVLGLK+EIEETEIPDHMK+ETCESGVIAGYPLIDVK+FARQTGGKGQYGHVVIEMEPGEPGSGFEFVNKIVGGIVPK+FKVEANIGAPQVSYRE+FVNKIVGGIVPKEYIKPAESGMRETCE+GKFARQTGGKGQYGHVVIE+GQVEGQSIDDGLSK+GQYGHVVIEMEPGEPGSGFEFVNKIVGGIVPK+GSYVLNSTK+IAGSMAFK+IAGSMAFKDGVKK+ILFYSGVVHK+ISRLIILK+KERISRLIILKADDREE+LKANAIPIQLPIGAEGDLSGIIDLVKNKAFIYK+LKANAIPIQLPIGAEGDLSGIIDLVKNKAFIYKDDLGK+MDRTGADFLKVHGQIKNR+NIGIAAHIDAGK+NTTTGDTLCTTDDPIVLETLYIPEPVISVAVEPK+NVAEAIISK+NVAEAIISKNQGNS+PIVLETLYIPEPVISVAVEPK+RGQVEGQSIDDGLSK+SGVIAGYPLIDVKVTMVDGSYHDVDSSE+TDEELIE+TDEELIEVFLETEE+TIRASSKGEGKFARQTGGKGQYGHVVIE+VDALRAGDLGAVLGLKNTTTGDTLCTTDD+VDALRAGDLGAVLGLKNTTTGDTLCTTDDPIVLE+VEANIGAPQVSYR+VEANIGAPQVSYRETIR+VEVEIPEDFLGAIIGDLSSR+VEVEIPEDFLGAIIGDLSSRR+VEVEIPEDFLGAIIGDLSSRRGQVEGQSIDDGLSK+VPLAEMFGYATQLR+VQSKVPLAEMFGYATQLR+VTMVDGSYHDVDSSEMAFK	54	80	80	472	472																	18.8	ALLSLAEEDPTFR+IAGSMAFKDGVKK+NTTTGDTLCTTDDPIVLETLYIPEPVISVAVEPK+RGQVEGQSIDDGLSK+VEANIGAPQVSYRETIR+VEVEIPEDFLGAIIGDLSSR+VQSKVPLAEMFGYATQLR	7	7	7	11	11	11																													54.4	ADDREEVDALR+ADDREEVDALRAGDLGAVLGLK+AGDLGAVLGLK+ALLSLAEEDPTFR+ALLSLAEEDPTFRVSTD+ANAIPIQLPIGAEGDLSGIIDLVK+ANAIPIQLPIGAEGDLSGIIDLVKNK+ANAIPIQLPIGAEGDLSGIIDLVKNKAFIYK+ANAIPIQLPIGAEGDLSGIIDLVKNKAFIYKDDLGK+ARAFPLER+ARAFPLERVRNIGIAAHIDAGK+DPIVLETLYIPEPVISVAVEPK+EAVRPSDDNAPFSALAFK+EEVDALRAGDLGAVLGLK+EIEETEIPDHMK+ETCESGVIAGYPLIDVK+FARQTGGKGQYGHVVIEMEPGEPGSGFEFVNKIVGGIVPK+GQVEGQSIDDGLSK+GQYGHVVIEMEPGEPGSGFEFVNKIVGGIVPK+GSYVLNSTK+IAGSMAFK+ILFYSGVVHK+ISRLIILK+LKANAIPIQLPIGAEGDLSGIIDLVKNKAFIYK+LKANAIPIQLPIGAEGDLSGIIDLVKNKAFIYKDDLGK+MDRTGADFLKVHGQIKNR+NIGIAAHIDAGK+NTTTGDTLCTTDDPIVLETLYIPEPVISVAVEPK+NVAEAIISK+NVAEAIISKNQGNS+PIVLETLYIPEPVISVAVEPK+RGQVEGQSIDDGLSK+VEANIGAPQVSYR+VEANIGAPQVSYRETIR+VEVEIPEDFLGAIIGDLSSR+VEVEIPEDFLGAIIGDLSSRR+VEVEIPEDFLGAIIGDLSSRRGQVEGQSIDDGLSK+VPLAEMFGYATQLR+VQSKVPLAEMFGYATQLR+VTMVDGSYHDVDSSEMAFK	40	52.3333	52.3333	119.667	119.667	119.667	4.04145	4.04145	4.04145	359	359	359	27.6	ANIGAPQVSYRE+AQLASGIRE+DFLGAIIGDLSSRRGQVE+FKVEANIGAPQVSYRE+FVNKIVGGIVPKEYIKPAESGMRETCE+GKFARQTGGKGQYGHVVIE+KERISRLIILKADDREE+SGVIAGYPLIDVKVTMVDGSYHDVDSSE+TDEELIE+TDEELIEVFLETEE+TIRASSKGEGKFARQTGGKGQYGHVVIE+VDALRAGDLGAVLGLKNTTTGDTLCTTDD+VDALRAGDLGAVLGLKNTTTGDTLCTTDDPIVLE	13	13.6667	13.6667	34	34	34	1	1	1	102	102	102
nusA	Q7V5M6	Q7V5M6_PROMM Transcription termination/antitermination protein NusA OS=Prochlorococcus marinus (strain MIT 9313) GN=nusA PE=3 SV=1	K	Transcription elongation factor NusA		K02600	Cytoplasmic	482	1	83.2	AEDENESDGQSDDLSNQPDASSEQR+AEDENESDGQSDDLSNQPDASSEQRSNEE+ALQRDAEARLAAE+ALQRDAEARLAAEQATRAEE+ALVLLPGLNNL+ALVLLPGLNNLIEDISE+ALVLLPGLNNLIEDISEEK+ANPPSRSVGPRTKVAVDSIERE+ARLAAEQATRAEE+DAQIGDTVVLDVTPEKE+DEGYRVLASKIIVEE+DENESDGQSDDLSNQPDASSEQRSNE+DENESDGQSDDLSNQPDASSEQRSNEE+DHQIALQE+DQLPNDNYR+DQLPNDNYRANATFK+EALQRDAEARLAAE+EALQRDAEARLAAEQATRAEE+EDEEEYDQEEPAKTMAEDENESDGQSDDLS+EEALQRDAEARLAAEQATRAEE+EEEEALQR+EEEEALQRDAEAR+ELYPLPEDEEEYDQEEPAK+EVDPVGACIGAR+EYFSNFDVGLE+FADLEDPVLTARVIRFE+GSRIQQVVNELRGEK+GSRIQQVVNELRGEKIDVIRWSPDPGQYIANSLSPAR+GSVRIVAVARE+GYRVLASKIIVEE+IDVIRWSPDPGQYIANSLSPAR+IQQVVNELR+IQQVVNELRGEK+KLPTQVVEAALREALLKGYER+LAAEQATR+LAAEQATRAEEDAR+LISQREEE+LISQREEEE+LRELYPLPEDEEEYDQEEPAK+LRGEKIDVIRWSPDPGQYIANSLSPARVE+LTGWKIDIK+LVDPEGQHAHVLVPPDQLSLAIGR+LVDPEGQHAHVLVPPDQLSLAIGREGQNVR+LYPLPEDEEE+MAAATTKQVLAQKLRDQQRR+MIQEEFADLEDPVLTAR+NESDGQSDDLSNQPDASSEQRSNEE+NSQEYDQASEDTTVAELISQR+NSQEYDQASEDTTVAELISQREEEEALQR+RDQLPNDNYRANATFK+SDGQSDDLSNQPDASSEQRSNEE+SNAGLVVYLFENEVPEIQEGSVR+SNEESLEEEDR+SNEESLEEEDRAR+TMAEDENESDGQSDDLSNQPDASSEQR+VAVDSIER+VAVDSIEREVDPVGACIGAR+VDPVGACIGARGSRIQQVVNE+WSPDPGQYIANSLSPAR+YDQASEDTTVAE+YDQEEPAKTMAEDENESDGQSDDLSNQPDASSEQRSNEE+YFSNFDVGLELE	62	81	81	462	462																	18	LRELYPLPEDEEEYDQEEPAK+MIQEEFADLEDPVLTAR+NSQEYDQASEDTTVAELISQREEEEALQR+VAVDSIEREVDPVGACIGAR	4	5	5	11	11	11																													66.6	AEDENESDGQSDDLSNQPDASSEQR+ALVLLPGLNNL+ALVLLPGLNNLIEDISEEK+DQLPNDNYR+DQLPNDNYRANATFK+EDEEEYDQEEPAKTMAEDENESDGQSDDLS+EEEEALQR+EEEEALQRDAEAR+ELYPLPEDEEEYDQEEPAK+EVDPVGACIGAR+GSRIQQVVNELRGEK+GSRIQQVVNELRGEKIDVIRWSPDPGQYIANSLSPAR+IDVIRWSPDPGQYIANSLSPAR+IQQVVNELR+IQQVVNELRGEK+KLPTQVVEAALREALLKGYER+LAAEQATR+LAAEQATRAEEDAR+LRELYPLPEDEEEYDQEEPAK+LTGWKIDIK+LVDPEGQHAHVLVPPDQLSLAIGR+LVDPEGQHAHVLVPPDQLSLAIGREGQNVR+MAAATTKQVLAQKLRDQQRR+MIQEEFADLEDPVLTAR+NSQEYDQASEDTTVAELISQR+NSQEYDQASEDTTVAELISQREEEEALQR+RDQLPNDNYRANATFK+SNAGLVVYLFENEVPEIQEGSVR+SNEESLEEEDR+SNEESLEEEDRAR+TMAEDENESDGQSDDLSNQPDASSEQR+VAVDSIER+WSPDPGQYIANSLSPAR	33	36.3333	36.3333	83.6667	83.6667	83.6667	5.1316	5.1316	5.1316	251	251	251	53.9	AEDENESDGQSDDLSNQPDASSEQRSNEE+ALQRDAEARLAAE+ALQRDAEARLAAEQATRAEE+ALVLLPGLNNLIEDISE+ANPPSRSVGPRTKVAVDSIERE+ARLAAEQATRAEE+DAQIGDTVVLDVTPEKE+DEGYRVLASKIIVEE+DENESDGQSDDLSNQPDASSEQRSNE+DENESDGQSDDLSNQPDASSEQRSNEE+DHQIALQE+EALQRDAEARLAAE+EALQRDAEARLAAEQATRAEE+EEALQRDAEARLAAEQATRAEE+EYFSNFDVGLE+FADLEDPVLTARVIRFE+GSVRIVAVARE+GYRVLASKIIVEE+LISQREEE+LISQREEEE+LRGEKIDVIRWSPDPGQYIANSLSPARVE+LYPLPEDEEE+NESDGQSDDLSNQPDASSEQRSNEE+SDGQSDDLSNQPDASSEQRSNEE+VDPVGACIGARGSRIQQVVNE+YDQASEDTTVAE+YDQEEPAKTMAEDENESDGQSDDLSNQPDASSEQRSNEE+YFSNFDVGLELE	28	30.3333	30.3333	66.6667	66.6667	66.6667	6.65833	6.65833	6.65833	200	200	200
cysK1	Q7V8V1	Q7V8V1_PROMM Cysteine synthase OS=Prochlorococcus marinus (strain MIT 9313) GN=cysK1 PE=3 SV=1	E	cysteine synthase			Cytoplasmic	328	1	81.1	AIISVAVEPTHSPVISQTLNGEEVKPGPHK+CRIGANMIWDAEK+EGRNPAYSVK+EIAESDPQK+IEGRNPAYSVK+IGANMIWDAEK+IGANMIWDAEKR+IQGIGAGFIPK+IYEDNSQAIGNTPLVK+LAEQPEFAGK+LILTMPESMSLER+NLDLSLVDR+NLDLSLVDRVEQVSNDESIAMALR+PGQFENPANPDIHSK+RTIIEPTSGNTGIALAYTAAARGYKLILTMPE+SRIYEDNSQAIGNTPLVK+SRIYEDNSQAIGNTPLVKLHAVSKNAKATVLAKIEGRNPAYSVK+SVMFESVPTGIIQAPVAA+SVPTGIIQAPVAA+TIIEPTSGNTGIALAYTAAAR+TIIEPTSGNTGIALAYTAAARGYK+TIIEPTSGNTGIALAYTAAARGYKLILTMPESMSLER+TIVVVLPDMAER+TIVVVLPDMAERYLSSVMFESVPTGIIQAPVAA+TTGPEIWNDCDGAIDVLVSGVGTGGTITGVSR+TTGPEIWNDCDGAIDVLVSGVGTGGTITGVSRYIK+VEQVSNDESIAMALR+YFMPGQFENPANPDIHSK+YLSSVMFESVPTGIIQAPVAA	29	42	42	462	462																	50.9	IEGRNPAYSVK+IQGIGAGFIPK+IYEDNSQAIGNTPLVK+LAEQPEFAGK+LILTMPESMSLER+SRIYEDNSQAIGNTPLVK+SVMFESVPTGIIQAPVAA+TIIEPTSGNTGIALAYTAAAR+TIVVVLPDMAER+TTGPEIWNDCDGAIDVLVSGVGTGGTITGVSR+YFMPGQFENPANPDIHSK+YLSSVMFESVPTGIIQAPVAA	12	14	14	28	28	28																													80.8	AIISVAVEPTHSPVISQTLNGEEVKPGPHK+CRIGANMIWDAEK+EGRNPAYSVK+EIAESDPQK+IEGRNPAYSVK+IGANMIWDAEK+IGANMIWDAEKR+IQGIGAGFIPK+IYEDNSQAIGNTPLVK+LAEQPEFAGK+LILTMPESMSLER+NLDLSLVDR+NLDLSLVDRVEQVSNDESIAMALR+PGQFENPANPDIHSK+SRIYEDNSQAIGNTPLVK+SRIYEDNSQAIGNTPLVKLHAVSKNAKATVLAKIEGRNPAYSVK+TIIEPTSGNTGIALAYTAAAR+TIIEPTSGNTGIALAYTAAARGYK+TIIEPTSGNTGIALAYTAAARGYKLILTMPESMSLER+TIVVVLPDMAER+TIVVVLPDMAERYLSSVMFESVPTGIIQAPVAA+TTGPEIWNDCDGAIDVLVSGVGTGGTITGVSR+TTGPEIWNDCDGAIDVLVSGVGTGGTITGVSRYIK+VEQVSNDESIAMALR+YFMPGQFENPANPDIHSK+YLSSVMFESVPTGIIQAPVAA	26	32.3333	32.3333	141.667	141.667	141.667	5.85947	5.85947	5.85947	425	425	425
PMT_1395	Q7V5Y9	Q7V5Y9_PROMM Bacterial DNA-binding protein OS=Prochlorococcus marinus (strain MIT 9313) GN=PMT_1395 PE=3 SV=1	L	DNA-binding protein		K03530	Cytoplasmic	91	1	84.6	AAIDTIIDSVVE+AAIDTIIDSVVEGKK+ADLVNLVAAR+ADLVNLVAARTE+ADLVNLVAARTELTK+AIDTIIDSVVEGK+AKRVPAFTAGKMFKDRVQG+DAAIDTIIDSVVE+DAAIDTIIDSVVEGK+DLVNLVAAR+DLVNLVAARTE+FTAGKMFKDRVQG+GFGSFEPR+GKKVSILGF+GKKVSILGFG+GKKVSILGFGS+GKKVSILGFGSFE+GKKVSILGFGSFEPR+GKKVSILGFGSFEPRDR+IDTIIDSVVEGK+ILGFGSFEPR+KADLVNLVAARTE+KIPAKRVPAFTAGKMFKDRVQG+KRVPAFTAGKMFKDRVQG+KVSILGFGSFEPR+LGFGSFEPR+LTKTDVSL+LTKTDVSLV+LVNLVAARTE+LVVDAAIDTIIDSVVEGK+LVVDAAIDTIIDSVVEGKK+MFKDRVQG+MNKADLVNL+MNKADLVNLV+MNKADLVNLVA+MNKADLVNLVAAR+MNKADLVNLVAART+MNKADLVNLVAARTE+MNKADLVNLVAARTEL+MNKADLVNLVAARTELTK+MNKADLVNLVAARTELTKTDVSLVVDAAIDTIIDSVVEGK+MNKADLVNLVAARTELTKTDVSLVVDAAIDTIIDSVVEGKK+NKADLVNLVAARTE+PAFTAGKMFKDRVQG+PAKRVPAFTAGKMFKDRVQG+RVPAFTAGK+RVPAFTAGKMFKDRVQG+TDVSLVVDAAIDTIIDSVVEGK+TDVSLVVDAAIDTIIDSVVEGKK+TELTKTDVSLVVDAAIDTIIDSVVEGK+TELTKTDVSLVVDAAIDTIIDSVVEGKK+VDAAIDTIIDSVVE+VDAAIDTIIDSVVEGK+VPAFTAGKMFKDRVQG+VSILGFGSFEPR+VVDAAIDTIIDSVVEGK	56	77	77	444	444																	68.1	ADLVNLVAAR+DAAIDTIIDSVVEGK+GFGSFEPR+IDTIIDSVVEGK+ILGFGSFEPR+MFKDRVQG+RVPAFTAGK+TDVSLVVDAAIDTIIDSVVEGKK+VDAAIDTIIDSVVEGK+VSILGFGSFEPR	10	10	10	24	24	24																													76.9	AAIDTIIDSVVEGKK+ADLVNLVAAR+ADLVNLVAARTELTK+AIDTIIDSVVEGK+DAAIDTIIDSVVEGK+DLVNLVAAR+ILGFGSFEPR+KVSILGFGSFEPR+LGFGSFEPR+LVVDAAIDTIIDSVVEGK+LVVDAAIDTIIDSVVEGKK+MFKDRVQG+MNKADLVNLVAARTELTKTDVSLVVDAAIDTIIDSVVEGK+MNKADLVNLVAARTELTKTDVSLVVDAAIDTIIDSVVEGKK+RVPAFTAGK+TDVSLVVDAAIDTIIDSVVEGK+TDVSLVVDAAIDTIIDSVVEGKK+TELTKTDVSLVVDAAIDTIIDSVVEGK+TELTKTDVSLVVDAAIDTIIDSVVEGKK+VDAAIDTIIDSVVEGK+VSILGFGSFEPR+VVDAAIDTIIDSVVEGK	22	24.3333	24.3333	67	67	67	2.64575	2.64575	2.64575	201	201	201	84.6	AAIDTIIDSVVE+ADLVNLVAARTE+AKRVPAFTAGKMFKDRVQG+DAAIDTIIDSVVE+DLVNLVAARTE+FTAGKMFKDRVQG+GKKVSILGF+GKKVSILGFG+GKKVSILGFGS+GKKVSILGFGSFE+GKKVSILGFGSFEPR+GKKVSILGFGSFEPRDR+KADLVNLVAARTE+KIPAKRVPAFTAGKMFKDRVQG+KRVPAFTAGKMFKDRVQG+LTKTDVSL+LTKTDVSLV+LVNLVAARTE+MNKADLVNL+MNKADLVNLV+MNKADLVNLVA+MNKADLVNLVAAR+MNKADLVNLVAART+MNKADLVNLVAARTE+MNKADLVNLVAARTEL+MNKADLVNLVAARTELTK+NKADLVNLVAARTE+PAFTAGKMFKDRVQG+PAKRVPAFTAGKMFKDRVQG+RVPAFTAGKMFKDRVQG+TDVSLVVDAAIDTIIDSVVEGK+TDVSLVVDAAIDTIIDSVVEGKK+VDAAIDTIIDSVVE+VPAFTAGKMFKDRVQG	34	36.6667	36.6667	73	73	73	1.73205	1.73205	1.73205	219	219	219
ftsH3	Q7V8H0	Q7V8H0_PROMM ATP-dependent zinc metalloprotease FtsH OS=Prochlorococcus marinus (strain MIT 9313) GN=ftsH3 PE=3 SV=1	O	Acts as a processive, ATP-dependent zinc metallopeptidase for both cytoplasmic and membrane proteins. Plays a role in the quality control of integral membrane proteins (By similarity)	GO:0005575,GO:0005622,GO:0005623,GO:0009579,GO:0016020,GO:0034357,GO:0042651,GO:0044424,GO:0044436,GO:0044464	K03798	CytoplasmicMembrane	625	1	63.7	AFITQDQIR+ATDLAEQMVGTYGMSDILGPLAYDK+DELTEIVDFLK+DELTEIVDFLKTPER+DELTEIVDFLKTPERYTDIGAR+DELTEIVDFLKTPERYTDIGARIPK+DELTEIVDFLKTPERYTDIGARIPKGVLLVGPPGTGK+EQTLNQLLTEMDGFSSTDKPVIVLAATNQPEVLDAALLRPGRFDR+EVELQDLNEAIER+EVELQDLNEAIERVVAGLEK+EVELQDLNEAIERVVAGLEKK+EVIEGDELIQMLDSSSLPR+GDELIQMLDSSSLPRGVVIA+GMSALGYTLQLPTEER+GVLLVGPPGTGK+IAQATSGFAGADLANVVNEAALLAAR+IAQATSGFAGADLANVVNEAALLAARGK+ITTGAANDLQR+KAPCIIFIDELDAIGK+KAPCIIFIDELDAIGKSR+KEVELQDLNEAIER+KEVELQDLNEAIERVVAGLEK+KEVELQDLNEAIERVVAGLEKK+KKAPCIIFIDELDAIGKSR+KVVAYHEVGHAIVGHLMPGGSK+LAEGVDLDR+LAEGVDLDRIAQATSGFAGADLANVVNEAALLAAR+LAEGVDLDRIAQATSGFAGADLANVVNEAALLAARGK+LAEGVDLDRIAQATSGFAGADLANVVNEAALLAARGKR+LANPEEGAPSLLATTPIFDMDLPQRLE+LDAIGKSRSGSMGVVGGNDERE+LDAIGKSRSGSMGVVGGNDEREQTLNQLLTE+LDSSSLPRGVVIA+LIQMLDSSSLPRGVVIA+MDGFSSTDKPVIVLAATNQPE+QDLEGQIATLLGGR+QGGGRFLGGNNNPR+RAFITQDQIR+REQTLNQLLTE+RKEVELQDLNEAIERVVAGLEK+RKEVELQDLNEAIERVVAGLEKK+RVVSDATAQAIDK+RVVSDATAQAIDKEVR+SRVTFADVAGVDE+SRVTFADVAGVDEAKDE+SSSLPRGVVIA+VKLAEGVDLDRIAQATSGFAGADLANVVNEAALLAARGKR+VPYSLFIDQVDDGAVK+VTFADVAGVDEAK+VVSDATAQAIDKEVR+VYVPDEESRVTFADVAGVDEAK+YELANPEEGAPSLLATTPIFDMDLPQR+YELANPEEGAPSLLATTPIFDMDLPQRLESK+YELANPEEGAPSLLATTPIFDMDLPQRLESKG	54	88	88	444	444																																																					60.8	AFITQDQIR+ATDLAEQMVGTYGMSDILGPLAYDK+DELTEIVDFLK+DELTEIVDFLKTPER+DELTEIVDFLKTPERYTDIGAR+DELTEIVDFLKTPERYTDIGARIPK+DELTEIVDFLKTPERYTDIGARIPKGVLLVGPPGTGK+EQTLNQLLTEMDGFSSTDKPVIVLAATNQPEVLDAALLRPGRFDR+EVELQDLNEAIER+EVELQDLNEAIERVVAGLEK+EVELQDLNEAIERVVAGLEKK+EVIEGDELIQMLDSSSLPR+GMSALGYTLQLPTEER+GVLLVGPPGTGK+IAQATSGFAGADLANVVNEAALLAAR+IAQATSGFAGADLANVVNEAALLAARGK+ITTGAANDLQR+KAPCIIFIDELDAIGK+KAPCIIFIDELDAIGKSR+KEVELQDLNEAIER+KEVELQDLNEAIERVVAGLEK+KEVELQDLNEAIERVVAGLEKK+KKAPCIIFIDELDAIGKSR+KVVAYHEVGHAIVGHLMPGGSK+LAEGVDLDR+LAEGVDLDRIAQATSGFAGADLANVVNEAALLAAR+LAEGVDLDRIAQATSGFAGADLANVVNEAALLAARGK+LAEGVDLDRIAQATSGFAGADLANVVNEAALLAARGKR+QDLEGQIATLLGGR+QGGGRFLGGNNNPR+RAFITQDQIR+RKEVELQDLNEAIERVVAGLEK+RKEVELQDLNEAIERVVAGLEKK+RVVSDATAQAIDK+RVVSDATAQAIDKEVR+VKLAEGVDLDRIAQATSGFAGADLANVVNEAALLAARGKR+VPYSLFIDQVDDGAVK+VTFADVAGVDEAK+VVSDATAQAIDKEVR+VYVPDEESRVTFADVAGVDEAK+YELANPEEGAPSLLATTPIFDMDLPQR+YELANPEEGAPSLLATTPIFDMDLPQRLESK+YELANPEEGAPSLLATTPIFDMDLPQRLESKG	43	58	58	120.333	120.333	120.333	7.50555	7.50555	7.50555	361	361	361	18.6	GDELIQMLDSSSLPRGVVIA+LANPEEGAPSLLATTPIFDMDLPQRLE+LDAIGKSRSGSMGVVGGNDERE+LDAIGKSRSGSMGVVGGNDEREQTLNQLLTE+LDSSSLPRGVVIA+LIQMLDSSSLPRGVVIA+MDGFSSTDKPVIVLAATNQPE+REQTLNQLLTE+SRVTFADVAGVDE+SRVTFADVAGVDEAKDE+SSSLPRGVVIA	11	14.3333	14.3333	27.6667	27.6667	27.6667	2.08167	2.08167	2.08167	83	83	83
infB	Q7V5M4	IF2_PROMM Translation initiation factor IF-2 OS=Prochlorococcus marinus (strain MIT 9313) GN=infB PE=3 SV=1	J	One of the essential components for the initiation of protein synthesis. Protects formylmethionyl-tRNA from spontaneous hydrolysis and promotes its binding to the 30S ribosomal subunits. Also involved in the hydrolysis of GTP during the formation of the 70S ribosomal complex (By similarity)	GO:0005575,GO:0005622,GO:0005623,GO:0005737,GO:0044424,GO:0044464	K02519	Cytoplasmic	1125	1	66	AAKVPIIVAINK+AAKVPIIVAINKTDK+ADVQGSVEAILGSLEQLPK+AGPSGAVEALGFSEVPTAGDEFE+AHKLVTKRRTLSSS+AISHARAAKVPIIVAINKTDKE+AISHARAAKVPIIVAINKTDKEGASPERVKQE+AKGPVATLLIQNGTLK+AKRIRGLLRQGSAANSAPPSKSEPE+CGIGCDRFANWEERDIIE+DIIEAHKLVTK+DLGLENKDVLHAAEK+EAGPSGAVEALGFSEVPTAGDEFEVYPDEK+EVATGFECGIGCDR+EVATGFECGIGCDRFANWEER+FGVPVLQDDIEE+GDLDSLRRNKDDVKE+GGSEGATPPVER+GPVATLLIQNGTLK+GTVIEAHLDK+GTVIEAHLDKAKGPVATLLIQNGTLKTGDVLAAGPVLGKVR+ISHVKPSAPANPIPTSPARPSTE+ITFLDTPGHQAFTAMR+IVSRPQSPTAPGR+KAAPTAIKDVAPPIRK+KAPKPELVGRPKPK+KITFLDTPGHQAFTAMR+KRPGISPRPIGGPNQR+KSQKKPASKPVAALRKRK+KTILSVKKAAPTAIKDVAPPIRKATSSSE+KTTEMIEETDLAHLIR+LKEAGPSGAVEALGFSEVPTAGDEFEVYPDEK+LSDQNLLSEEWGGDVVMVPVSAIKGENIDKLLE+PPAKPSIPSER+PQSPTAPGRSAPPAKPSIPSERKAPKPEL+PTSPARPSTE+PTSPARPSTESVAHPAPPTRPANPTPTPTSSPPK+QAVVLTASLAR+QAVVLTASLARPAKPK+QKVHIIGENDDALTAETSGYAGEK+QVVFEGDLDSLRR+RAADATGVDVR+RIRGLLRQGSAANSAPPSK+RPGHRPAQAPAAGAPR+RPGISPRPIGGPNQR+RPGRPEWDDSAK+RPPVVTVMGHVDHGK+RPVVAPPSRPDPEGQRPDK+SAGNTLELVGKPIRR+SANKPSSPVPPSAGGKDPR+SAPPAKPSIPSER+SAVAGCYITAGK+SQKKPASKPVAALRKRKK+TAARPINAPISRPAIPSRPTAPTPR+TATAPTAPKRPGHRPAQAPAAGAPR+TGDVLAAGPVLGK+TGDVLAAGPVLGKVR+TSLLDAIRKARVAAVEAGGITQHIGAYQVEIDHGGQPR+TSLLDAIRKARVAAVEAGGITQHIGAYQVEIDHGGQPRK+VAAVEAGGITQHIGAYQVEIDHGGQPR+VAHPAPPTRPANPTPTPTSSPPKT+VATGFECGIGCDRFANWEE+VEDLQANPDRLAKGTVIE+VGRPKPKRPVVAPPSRPDPEG+VHIIGENDDALTAETSGYAGEK+VLLSAPGEITETDVDLAAASGAVIVGFNTSMASGAK+VPIIVAINK	67	95	95	438	438																																																					55.3	AAKVPIIVAINK+AAKVPIIVAINKTDK+ADVQGSVEAILGSLEQLPK+AKGPVATLLIQNGTLK+DIIEAHKLVTK+DLGLENKDVLHAAEK+EAGPSGAVEALGFSEVPTAGDEFEVYPDEK+EVATGFECGIGCDR+EVATGFECGIGCDRFANWEER+GGSEGATPPVER+GPVATLLIQNGTLK+GTVIEAHLDK+GTVIEAHLDKAKGPVATLLIQNGTLKTGDVLAAGPVLGKVR+ITFLDTPGHQAFTAMR+IVSRPQSPTAPGR+KAAPTAIKDVAPPIRK+KAPKPELVGRPKPK+KITFLDTPGHQAFTAMR+KRPGISPRPIGGPNQR+KSQKKPASKPVAALRKRK+KTTEMIEETDLAHLIR+LKEAGPSGAVEALGFSEVPTAGDEFEVYPDEK+PPAKPSIPSER+PTSPARPSTESVAHPAPPTRPANPTPTPTSSPPK+QAVVLTASLAR+QAVVLTASLARPAKPK+QKVHIIGENDDALTAETSGYAGEK+QVVFEGDLDSLRR+RAADATGVDVR+RIRGLLRQGSAANSAPPSK+RPGHRPAQAPAAGAPR+RPGISPRPIGGPNQR+RPGRPEWDDSAK+RPPVVTVMGHVDHGK+RPVVAPPSRPDPEGQRPDK+SAGNTLELVGKPIRR+SANKPSSPVPPSAGGKDPR+SAPPAKPSIPSER+SAVAGCYITAGK+SQKKPASKPVAALRKRKK+TAARPINAPISRPAIPSRPTAPTPR+TATAPTAPKRPGHRPAQAPAAGAPR+TGDVLAAGPVLGK+TGDVLAAGPVLGKVR+TSLLDAIRKARVAAVEAGGITQHIGAYQVEIDHGGQPR+TSLLDAIRKARVAAVEAGGITQHIGAYQVEIDHGGQPRK+VAAVEAGGITQHIGAYQVEIDHGGQPR+VHIIGENDDALTAETSGYAGEK+VLLSAPGEITETDVDLAAASGAVIVGFNTSMASGAK+VPIIVAINK	50	57.3333	57.3333	112.667	112.667	112.667	3.05505	3.05505	3.05505	338	338	338	30	AGPSGAVEALGFSEVPTAGDEFE+AHKLVTKRRTLSSS+AISHARAAKVPIIVAINKTDKE+AISHARAAKVPIIVAINKTDKEGASPERVKQE+AKRIRGLLRQGSAANSAPPSKSEPE+CGIGCDRFANWEERDIIE+FGVPVLQDDIEE+GDLDSLRRNKDDVKE+ISHVKPSAPANPIPTSPARPSTE+KRPGISPRPIGGPNQR+KTILSVKKAAPTAIKDVAPPIRKATSSSE+LSDQNLLSEEWGGDVVMVPVSAIKGENIDKLLE+PQSPTAPGRSAPPAKPSIPSERKAPKPEL+PTSPARPSTE+VAHPAPPTRPANPTPTPTSSPPKT+VATGFECGIGCDRFANWEE+VEDLQANPDRLAKGTVIE+VGRPKPKRPVVAPPSRPDPEG	18	19	19	33.3333	33.3333	33.3333	3.51188	3.51188	3.51188	100	100	100
cbbP	Q7V841	Q7V841_PROMM Phosphoribulokinase OS=Prochlorococcus marinus (strain MIT 9313) GN=cbbP PE=3 SV=1	C	phosphoribulokinase (EC 2.7.1.19)		K00855	Cytoplasmic	300	1	67	AAEHNSRLGTKLDPGQFTPWEEIPTNTDVLFYE+AFEHIFSR+EAMADALAK+EAMADALAKGENFSHFGPEANLFDKLEELFRTYGQTGGGKK+EKWGIDFGDLLNMINDSFMSSPTSIVVNGGK+GENFSHFGPEANLFDK+GENFSHFGPEANLFDKLEELFRTYGQTGGGK+GENFSHFGPEANLFDKLEELFRTYGQTGGGKK+ITPAVVEGDSYHR+ITPAVVEGDSYHRFER+NIPTPDESFVIIHFR+NIPTPDESFVIIHFRK+NIPTPDESFVIIHFRKGAR+PAVVEGDSYHRFER+RAFEHIFSR+RAFEHIFSREK+RHPVVAVTGSSGAGTSTVK+RHPVVAVTGSSGAGTSTVKR+RHPVVAVTGSSGAGTSTVKRAFEHIFSR+RHPVVAVTGSSGAGTSTVKRAFEHIFSREK+RYYLHSTEEAAEHNSR+SKRHPVVAVTGSSGAGTSTVKRAFEHIFSREK+SKRHPVVAVTGSSGAGTSTVKRAFEHIFSREKITPAVVE+STEEAAEHNSR+TDINFQRVPTVDTSNPFICR+VPTVDTSNPFICR+WGIDFGDLLNMINDSFMSSPTSIVVNGGK+YYLHSTEEAAEHNSR	28	53	53	431	431																	6.7	TDINFQRVPTVDTSNPFICR+VPTVDTSNPFICR	2	2	2	2	2	2																													58.3	AFEHIFSR+EAMADALAK+EAMADALAKGENFSHFGPEANLFDKLEELFRTYGQTGGGKK+EKWGIDFGDLLNMINDSFMSSPTSIVVNGGK+GENFSHFGPEANLFDK+GENFSHFGPEANLFDKLEELFRTYGQTGGGK+GENFSHFGPEANLFDKLEELFRTYGQTGGGKK+ITPAVVEGDSYHR+ITPAVVEGDSYHRFER+NIPTPDESFVIIHFR+NIPTPDESFVIIHFRK+NIPTPDESFVIIHFRKGAR+PAVVEGDSYHRFER+RAFEHIFSR+RAFEHIFSREK+RHPVVAVTGSSGAGTSTVK+RHPVVAVTGSSGAGTSTVKR+RHPVVAVTGSSGAGTSTVKRAFEHIFSR+RHPVVAVTGSSGAGTSTVKRAFEHIFSREK+RYYLHSTEEAAEHNSR+SKRHPVVAVTGSSGAGTSTVKRAFEHIFSREK+STEEAAEHNSR+TDINFQRVPTVDTSNPFICR+VPTVDTSNPFICR+WGIDFGDLLNMINDSFMSSPTSIVVNGGK+YYLHSTEEAAEHNSR	26	43	43	127.333	127.333	127.333	8.62168	8.62168	8.62168	382	382	382	27	AAEHNSRLGTKLDPGQFTPWEEIPTNTDVLFYE+RHPVVAVTGSSGAGTSTVKRAFEHIFSREK+RYYLHSTEEAAEHNSR+SKRHPVVAVTGSSGAGTSTVKRAFEHIFSREK+SKRHPVVAVTGSSGAGTSTVKRAFEHIFSREKITPAVVE	5	5	5	15.6667	15.6667	15.6667	2.08167	2.08167	2.08167	47	47	47
PMT_0568	Q7V808	FBSB_PROMM D-fructose 1,6-bisphosphatase class 2/sedoheptulose 1,7-bisphosphatase OS=Prochlorococcus marinus (strain MIT 9313) GN=PMT_0568 PE=3 SV=1	G	Catalyzes the hydrolysis of fructose 1,6-bisphosphate (Fru 1,6-P2) and sedoheptulose 1,7-bisphosphate (Sed 1,7-P2) to fructose 6-phosphate and sedoheptulose 7-phosphate, respectively (By similarity)		K11532	Cytoplasmic	334	1	78.4	AGSGITDGLLFHGVK+ALGGHFQGQLVYDPAIAQTSEWADYTK+ARHKGLISEIR+ARHKGLISEIRATGAR+AVLAASDRGGLFNAPDFYMK+DEADAAAVEAMR+DEADAAAVEAMRK+DEAPMLYIGEEVGSGSGPGVDFAVDPCEGTNLCANNQR+EGNIARLNEMGITDVDK+FAGSGITDGLLFHGVK+FEPDCTR+FEPDCTRTSSLVISTLDNTAR+FEPDCTRTSSLVISTLDNTARFTNTVHIK+FTNTVHIK+GGLFNAPDFYMK+GNIARLNE+GNIARLNEMGITDVDKIYE+GQIQMQGR+GSMAVLAASDR+GSMAVLAASDRGGLFNAPDFYMK+HKGLISEIRATGAR+IVIGEGERDEAPMLYIGEEVGSGSGPGVDFAVDPCEGTNLCANNQR+IYEAEELASGK+IYEAEELASGKNVVFAGSGITDGLLFHGVK+KDEADAAAVEAMR+KDEADAAAVEAMRK+LNEMGITDVDK+LNEMGITDVDKIYEAEELASGK+MDRTLIQE+MGITDVDKIYE+NVVFAGSGITDGLLFHGVK+NVVFAGSGITDGLLFHGVKFEPDCTR+PAIAQTSEWADYTK+PAIAQTSEWADYTKE+QGQLVYDPAIAQTSEWADYTK+RMGQIQMQGR+TSSLVISTLDNTAR+TSSLVISTLDNTARFTNTVHIK+VQPISDGDVQAAIACGFAGTGTHCLMGIGAAPEGVISAAAMR+WADYTKE+WADYTKEGNIARLNE	41	65	65	424	424																	38.6	GGLFNAPDFYMK+GSMAVLAASDRGGLFNAPDFYMK+IVIGEGERDEAPMLYIGEEVGSGSGPGVDFAVDPCEGTNLCANNQR+IYEAEELASGK+KDEADAAAVEAMRK+LNEMGITDVDK+LNEMGITDVDKIYEAEELASGK+RMGQIQMQGR+TSSLVISTLDNTAR	9	9	9	22	22	22																													75.4	AGSGITDGLLFHGVK+ALGGHFQGQLVYDPAIAQTSEWADYTK+ARHKGLISEIR+ARHKGLISEIRATGAR+AVLAASDRGGLFNAPDFYMK+DEADAAAVEAMR+DEADAAAVEAMRK+DEAPMLYIGEEVGSGSGPGVDFAVDPCEGTNLCANNQR+EGNIARLNEMGITDVDK+FAGSGITDGLLFHGVK+FEPDCTR+FEPDCTRTSSLVISTLDNTAR+FEPDCTRTSSLVISTLDNTARFTNTVHIK+FTNTVHIK+GGLFNAPDFYMK+GQIQMQGR+GSMAVLAASDR+GSMAVLAASDRGGLFNAPDFYMK+HKGLISEIRATGAR+IVIGEGERDEAPMLYIGEEVGSGSGPGVDFAVDPCEGTNLCANNQR+IYEAEELASGK+IYEAEELASGKNVVFAGSGITDGLLFHGVK+KDEADAAAVEAMR+KDEADAAAVEAMRK+LNEMGITDVDK+NVVFAGSGITDGLLFHGVK+NVVFAGSGITDGLLFHGVKFEPDCTR+PAIAQTSEWADYTK+QGQLVYDPAIAQTSEWADYTK+TSSLVISTLDNTAR+TSSLVISTLDNTARFTNTVHIK+VQPISDGDVQAAIACGFAGTGTHCLMGIGAAPEGVISAAAMR	32	42.6667	42.6667	115.333	115.333	115.333	3.21455	3.21455	3.21455	346	346	346	12.6	GNIARLNE+GNIARLNEMGITDVDKIYE+MDRTLIQE+MGITDVDKIYE+PAIAQTSEWADYTKE+WADYTKE+WADYTKEGNIARLNE	7	7.66667	7.66667	18.6667	18.6667	18.6667	1.52753	1.52753	1.52753	56	56	56
PMT_0216	Q7V8V7	Q7V8V7_PROMM Uncharacterized protein OS=Prochlorococcus marinus (strain MIT 9313) GN=PMT_0216 PE=4 SV=1	S	Pfam:DUF2869			Cytoplasmic	147	1	90.5	DGVVEEIEGA+EEAERELSNAIATTDQQLAQLEQEGQQVVDEVR+EEAERELSNAIATTDQQLAQLEQEGQQVVDEVRR+EEAERELSNAIATTDQQLAQLEQEGQQVVDEVRRQSANPLDSR+ELEMEQIVEQGQIESFCDLSVGDNLVK+ELSNAIATTDQQLAQLEQEGQQVVDEVR+ELSNAIATTDQQLAQLEQEGQQVVDEVRR+EQKRNLLQQQAQVRE+EQKRNLLQQQAQVRELE+KMQVSVVVR+LEEQKRNLLQQQAQVRE+LEEQKRNLLQQQAQVRELE+LEMEQIVE+LSNAIATTDQQLAQLE+LSNAIATTDQQLAQLEQE+MQVSVVVR+NLLQQQAQVR+NLLQQQAQVRE+QKRNLLQQQAQVRE+QKRNLLQQQAQVRELE+QSANPLDSR+QSANPLDSRVQEQVAQVQQQVAGK+QVAQVQQQVAGKRSE+QVAQVQQQVAGKRSELE+RNLLQQQAQVR+RQSANPLDSRVQEQVAQVQQQVAGK+RSELEEQK+SEGTTLSIK+SEGTTLSIKR+SFCDLSVGDNLVKKMQVSVVVRDGVVEE+VQEQVAQVQQQVAGK+VQEQVAQVQQQVAGKR+VRRQSANPLDSRVQE+VRRQSANPLDSRVQEQVAQVQQQVAGKRSE+VRRQSANPLDSRVQEQVAQVQQQVAGKRSELE+VVVRDGVVEE	36	57	57	415	415																	57.8	DGVVEEIEGA+ELSNAIATTDQQLAQLEQEGQQVVDEVR+ELSNAIATTDQQLAQLEQEGQQVVDEVRR+NLLQQQAQVR+QSANPLDSR+QSANPLDSRVQEQVAQVQQQVAGK+RNLLQQQAQVR+SEGTTLSIK+SEGTTLSIKR+VQEQVAQVQQQVAGK+VQEQVAQVQQQVAGKR	11	13	13	27	27	27																													90.5	DGVVEEIEGA+EEAERELSNAIATTDQQLAQLEQEGQQVVDEVR+EEAERELSNAIATTDQQLAQLEQEGQQVVDEVRR+EEAERELSNAIATTDQQLAQLEQEGQQVVDEVRRQSANPLDSR+ELEMEQIVEQGQIESFCDLSVGDNLVK+ELSNAIATTDQQLAQLEQEGQQVVDEVR+ELSNAIATTDQQLAQLEQEGQQVVDEVRR+KMQVSVVVR+MQVSVVVR+NLLQQQAQVR+QSANPLDSRVQEQVAQVQQQVAGK+RNLLQQQAQVR+RQSANPLDSRVQEQVAQVQQQVAGK+RSELEEQK+SEGTTLSIK+SEGTTLSIKR+VQEQVAQVQQQVAGK+VQEQVAQVQQQVAGKR	18	26.3333	26.3333	75	75	75	3.60555	3.60555	3.60555	225	225	225	68.7	EQKRNLLQQQAQVRE+EQKRNLLQQQAQVRELE+LEEQKRNLLQQQAQVRE+LEEQKRNLLQQQAQVRELE+LEMEQIVE+LSNAIATTDQQLAQLE+LSNAIATTDQQLAQLEQE+NLLQQQAQVRE+QKRNLLQQQAQVRE+QKRNLLQQQAQVRELE+QVAQVQQQVAGKRSE+QVAQVQQQVAGKRSELE+SFCDLSVGDNLVKKMQVSVVVRDGVVEE+VRRQSANPLDSRVQE+VRRQSANPLDSRVQEQVAQVQQQVAGKRSE+VRRQSANPLDSRVQEQVAQVQQQVAGKRSELE+VVVRDGVVEE	17	23	23	54.3333	54.3333	54.3333	4.72582	4.72582	4.72582	163	163	163
petH	Q7TUW1	Q7TUW1_PROMM Ferredoxin-NADP oxidoreductase OS=Prochlorococcus marinus (strain MIT 9313) GN=petH PE=4 SV=1	C	Ferredoxin-NADP reductase	GO:0005575,GO:0005622,GO:0005623,GO:0009579,GO:0016020,GO:0034357,GO:0042651,GO:0044424,GO:0044436,GO:0044464	K02641	CytoplasmicMembrane	366	1	65.6	AHRWHVETY+AMTAAATAKGIDWSELRPQLKKAHRWHVETY+APFEGTVLENYSLVK+DGVCSTYLCDIKPGAK+EFPDNFIYTK+EGAVGRVNHITFDLAGSDPHLSYVEGQSIGIIPAGTDANGKPHKLR+EMLLPDDEEANVIMLATGTGIAPMR+EMLLPDDEEANVIMLATGTGIAPMRAYLR+GAVGRVNHITFD+GAVGRVNHITFDLAGSD+GAVGRVNHITFDLAGSDPHLSYVE+GIDWSELRPQLK+GKTVSLCVRQLQYE+GMEPGIDEAMTAAATAK+GQSIGIIPAGTDANGKPHKLRLYSIASTRHGDNLE+KAHRWHVETY+KSSSTTTSTEKPDTKSPPAQTAIPINLYKPKAPFEGTVLENYSLVK+LDGKTIDGVCSTYLCDIKPGAKTKITGPVGKE+LYSIASTR+MFEPTER+NYSLVKE+PHLSYVE+QLQYELDGK+QLQYELDGKTIDGVCSTYLCDIKPGAK+RMFEPTER+SPPAQTAIPINLYKPK+SPPAQTAIPINLYKPKAPFEGTVLENYSLVK+SSSTTTSTEKPDTKSPPAQTAIPINLYKPK+SSSTTTSTEKPDTKSPPAQTAIPINLYKPKAPFEGTVLENYSLVK+TIDGVCSTYLCDIKPGAK+TVSLCVR+WHVETY+YLREFPDNFIYTK	33	53	53	407	407																																																					60.9	AHRWHVETY+APFEGTVLENYSLVK+DGVCSTYLCDIKPGAK+EFPDNFIYTK+EGAVGRVNHITFDLAGSDPHLSYVEGQSIGIIPAGTDANGKPHKLR+EMLLPDDEEANVIMLATGTGIAPMR+EMLLPDDEEANVIMLATGTGIAPMRAYLR+GIDWSELRPQLK+GMEPGIDEAMTAAATAK+KAHRWHVETY+KSSSTTTSTEKPDTKSPPAQTAIPINLYKPKAPFEGTVLENYSLVK+LYSIASTR+MFEPTER+QLQYELDGK+QLQYELDGKTIDGVCSTYLCDIKPGAK+RMFEPTER+SPPAQTAIPINLYKPK+SPPAQTAIPINLYKPKAPFEGTVLENYSLVK+SSSTTTSTEKPDTKSPPAQTAIPINLYKPK+SSSTTTSTEKPDTKSPPAQTAIPINLYKPKAPFEGTVLENYSLVK+TIDGVCSTYLCDIKPGAK+TVSLCVR+WHVETY+YLREFPDNFIYTK	24	34.3333	34.3333	94	94	94	1.73205	1.73205	1.73205	282	282	282	39.1	AMTAAATAKGIDWSELRPQLKKAHRWHVETY+GAVGRVNHITFD+GAVGRVNHITFDLAGSD+GAVGRVNHITFDLAGSDPHLSYVE+GKTVSLCVRQLQYE+GQSIGIIPAGTDANGKPHKLRLYSIASTRHGDNLE+LDGKTIDGVCSTYLCDIKPGAKTKITGPVGKE+NYSLVKE+PHLSYVE	9	12.3333	12.3333	41.3333	41.3333	41.3333	4.04145	4.04145	4.04145	124	124	124
PMT_2068	Q7V495	Q7V495_PROMM Uncharacterized protein OS=Prochlorococcus marinus (strain MIT 9313) GN=PMT_2068 PE=4 SV=1	S	Zn-dependent hydrolase	GO:0005575,GO:0005623,GO:0030288,GO:0030312,GO:0030313,GO:0031975,GO:0042597,GO:0044462,GO:0044464,GO:0071944		CytoplasmicMembrane	245	1	87.3	FGQATLWRWQQGGLQFAHLGGSAASLSGEDK+FLVQPGSYR+FLVQPGSYRIGGLNLEGFAAPHDR+GAAPSDCDQTGVQPFLDA+GGVTITSYGHSALLIQGGGQSVLLNPFKAVGCAAGLREPR+GTPVKQTGTTISLPSDLGDGPVIEVMR+IGGLNLEGFAAPHDR+LADEGAQVASGRFLVQPGSYRIGGLNLE+LGGRRFGQATLWRWQQGGLQFAHLGGSAASLSGEDK+LPSDLGDGPVIEVMR+QGGGQSVLLNPFK+QGGGQSVLLNPFKAV+QTGTTISLPSDLGDGPVIEVMR+RVIPVQY+RVIPVQYVSGAAPSDCDQTGVQPFLDAMAGTPVK+SGAAPSDCDQTGVQPFLDA+SGAAPSDCDQTGVQPFLDAMAGTPVKQT+SLPSDLGDGPVIEV+SSELADEGAQVA+TTISLPSDLGDGPVIEVMR+VIPVQYVSGAAPSDCDQTGVQPFLDAMAGTPVK+VLLGRPDVLII+VLLGRPDVLIIG+VLLGRPDVLIIGVGGGAK+VNATVILASSELADEGAQVASGR+VNATVILASSELADEGAQVASGRFLVQPGSYR+VYDGAEAAQVVNALNPR+VYDGAEAAQVVNALNPRR	28	42	42	394	394																	62.4	FLVQPGSYR+GAAPSDCDQTGVQPFLDA+GTPVKQTGTTISLPSDLGDGPVIEVMR+IGGLNLEGFAAPHDR+LPSDLGDGPVIEVMR+QGGGQSVLLNPFK+QGGGQSVLLNPFKAV+QTGTTISLPSDLGDGPVIEVMR+RVIPVQY+RVIPVQYVSGAAPSDCDQTGVQPFLDAMAGTPVK+SGAAPSDCDQTGVQPFLDA+SGAAPSDCDQTGVQPFLDAMAGTPVKQT+SLPSDLGDGPVIEV+SSELADEGAQVA+TTISLPSDLGDGPVIEVMR+VIPVQYVSGAAPSDCDQTGVQPFLDAMAGTPVK+VLLGRPDVLII+VLLGRPDVLIIG+VLLGRPDVLIIGVGGGAK+VNATVILASSELADEGAQVASGR+VYDGAEAAQVVNALNPR+VYDGAEAAQVVNALNPRR	22	31	31	231	231	231																													87.3	FGQATLWRWQQGGLQFAHLGGSAASLSGEDK+FLVQPGSYR+FLVQPGSYRIGGLNLEGFAAPHDR+GGVTITSYGHSALLIQGGGQSVLLNPFKAVGCAAGLREPR+IGGLNLEGFAAPHDR+LGGRRFGQATLWRWQQGGLQFAHLGGSAASLSGEDK+QTGTTISLPSDLGDGPVIEVMR+RVIPVQYVSGAAPSDCDQTGVQPFLDAMAGTPVK+VIPVQYVSGAAPSDCDQTGVQPFLDAMAGTPVK+VLLGRPDVLIIGVGGGAK+VNATVILASSELADEGAQVASGR+VNATVILASSELADEGAQVASGRFLVQPGSYR+VYDGAEAAQVVNALNPR+VYDGAEAAQVVNALNPRR	14	23.6667	23.6667	51.3333	51.3333	51.3333	1.1547	1.1547	1.1547	154	154	154	11.4	LADEGAQVASGRFLVQPGSYRIGGLNLE	1	1	1	3	3	3	1	1	1	9	9	9
rplB	Q7V539	RL2_PROMM 50S ribosomal protein L2 OS=Prochlorococcus marinus (strain MIT 9313) GN=rplB PE=3 SV=1	J	One of the primary rRNA binding proteins. Required for association of the 30S and 50S subunits to form the 70S ribosome, for tRNA binding and peptide bond formation. It has been suggested to have peptidyltransferase activity			Cytoplasmic	287	1	71.8	AAIHYDPHRK+AHLALLFYTDGEK+AIRTFRPYTPGTR+AIRTFRPYTPGTRTRVVTDFNEVTGRKPE+EGDYVALKLPSTEVR+GDYVALKLPSTE+GDYVALKLPSTEVRLVRHE+GSVMNPCDHPHGGGEGR+GSVMNPCDHPHGGGEGRAPIGR+HECYATLGEVGNSEVR+HECYATLGEVGNSEVRNTSLGK+KRNKPSNRFVLRK+LVRHECYATLGEVGNSEVR+LVRHECYATLGEVGNSEVRNTSLGK+PVTPWGKPALGLK+RYILAPAGIAIGQQLISGPESPIETGNALPLSAIPLGSSVHNVEL+SGPVTPWGKPALGLK+SGPVTPWGKPALGLKTR+TAGSSAQVMAK+TFRPYTPGTR+TRVVTDFNEVTGR+TRVVTDFNEVTGRKPER+VAAIHYDPHRK+VAAIHYDPHRKAHLALLFYTDGEK+VTDFNEVTGRKPER+VVTDFNEVTGR+VVTDFNEVTGRKPER+YILAPAGIAIGQQLISGPESPIETGNALPLSAIPLGSSVHNVELYAGR	28	50	50	388	388																	25.8	AIRTFRPYTPGTR+EGDYVALKLPSTEVR+HECYATLGEVGNSEVR+SGPVTPWGKPALGLK+VVTDFNEVTGR+VVTDFNEVTGRKPER	6	9	9	21	21	21																													71.8	AAIHYDPHRK+AHLALLFYTDGEK+AIRTFRPYTPGTR+EGDYVALKLPSTEVR+GSVMNPCDHPHGGGEGR+GSVMNPCDHPHGGGEGRAPIGR+HECYATLGEVGNSEVR+HECYATLGEVGNSEVRNTSLGK+KRNKPSNRFVLRK+LVRHECYATLGEVGNSEVR+LVRHECYATLGEVGNSEVRNTSLGK+PVTPWGKPALGLK+RYILAPAGIAIGQQLISGPESPIETGNALPLSAIPLGSSVHNVEL+SGPVTPWGKPALGLK+SGPVTPWGKPALGLKTR+TAGSSAQVMAK+TFRPYTPGTR+TRVVTDFNEVTGR+TRVVTDFNEVTGRKPER+VAAIHYDPHRK+VAAIHYDPHRKAHLALLFYTDGEK+VTDFNEVTGRKPER+VVTDFNEVTGR+VVTDFNEVTGRKPER+YILAPAGIAIGQQLISGPESPIETGNALPLSAIPLGSSVHNVELYAGR	25	40.6667	40.6667	105	105	105	7.2111	7.2111	7.2111	315	315	315	16.7	AIRTFRPYTPGTRTRVVTDFNEVTGRKPE+GDYVALKLPSTE+GDYVALKLPSTEVRLVRHE	3	6	6	17.3333	17.3333	17.3333	1.52753	1.52753	1.52753	52	52	52
PMT_0341	Q7V8K3	Q7V8K3_PROMM Peptidyl-prolyl cis-trans isomerase OS=Prochlorococcus marinus (strain MIT 9313) GN=PMT_0341 PE=4 SV=1	O	peptidylprolyl cis-trans isomerase			Periplasmic	210	1	71.4	ADAAEIDAAQANASALGGPIEAEPSQLTASGLSITDLK+AEIDAAQANASALGGPIEAEPSQLTASGLSITDLK+DSNLNAVQAE+DSNLNAVQAEVR+GPFEFPLGAGR+GTLENGQEFDSSYK+GWDEGVAGMK+IGDGPEATAGQTVSVNYR+IGDGPEATAGQTVSVNYRGTLENGQEFDSSYK+KLVIPPELGYGSR+LGGPIEAEPSQLTA+LGGPIEAEPSQLTASGLSITDLK+LVIPPELGYGSR+NASALGGPIEAEPSQLTASGLSITDLK+RGPFEFPLGAGR+RGPFEFPLGAGRVIK+RGPFEFPLGAGRVIKGWDEGVAGMK+RKLVIPPELGYGSR+RKLVIPPELGYGSRGAGR+SALGGPIEAEPSQLTASGLSITDLK+TVEPAALSMAVLELDPDDPNPTLFK+VRTVEPAALSMAVLE	22	41	41	386	386																	44.8	ADAAEIDAAQANASALGGPIEAEPSQLTASGLSITDLK+AEIDAAQANASALGGPIEAEPSQLTASGLSITDLK+GTLENGQEFDSSYK+IGDGPEATAGQTVSVNYR+LGGPIEAEPSQLTA+LGGPIEAEPSQLTASGLSITDLK+LVIPPELGYGSR+NASALGGPIEAEPSQLTASGLSITDLK+RGPFEFPLGAGR+SALGGPIEAEPSQLTASGLSITDLK	10	14	14	31	31	31																													71.4	ADAAEIDAAQANASALGGPIEAEPSQLTASGLSITDLK+AEIDAAQANASALGGPIEAEPSQLTASGLSITDLK+DSNLNAVQAEVR+GPFEFPLGAGR+GTLENGQEFDSSYK+GWDEGVAGMK+IGDGPEATAGQTVSVNYR+IGDGPEATAGQTVSVNYRGTLENGQEFDSSYK+KLVIPPELGYGSR+LVIPPELGYGSR+NASALGGPIEAEPSQLTASGLSITDLK+RGPFEFPLGAGR+RGPFEFPLGAGRVIK+RGPFEFPLGAGRVIKGWDEGVAGMK+RKLVIPPELGYGSR+RKLVIPPELGYGSRGAGR+SALGGPIEAEPSQLTASGLSITDLK+TVEPAALSMAVLELDPDDPNPTLFK	18	31.3333	31.3333	114	114	114	2.64575	2.64575	2.64575	342	342	342	11.9	DSNLNAVQAE+VRTVEPAALSMAVLE	2	2.66667	2.66667	4.33333	4.33333	4.33333	0.57735	0.57735	0.57735	13	13	13
petE	Q7TV30	Q7TV30_PROMM Plastocyanin OS=Prochlorococcus marinus (strain MIT 9313) GN=petE PE=4 SV=1	C	Participates in electron transfer between P700 and the cytochrome b6-f complex in photosystem I		K02638	Periplasmic	119	1	76.5	ATTEVKLGSDSGMLAFEPSSITIQE+ATTEVKLGSDSGMLAFEPSSITIQEG+ETFTTAGTYDFYCEPHRGAGMVGKVTVE+FEPSSITIQEGDTIK+GDTIKFVNNNLAPHNAVFE+GDTIKFVNNNLAPHNAVFEG+GHDELSHSDLAFAPGE+GHDELSHSDLAFAPGESWE+GHDELSHSDLAFAPGESWEE+LAFAPGESWEE+LAFEPSSITIQE+LAFEPSSITIQEGDTIK+LGSDSGMLAFEPSSITIQEGDTIK+LSHSDLAFAPGE+LSHSDLAFAPGESWE+LSHSDLAFAPGESWEE+NNNLAPHNAVFE+NNNLAPHNAVFEGHDELSHSDLA+TFTTAGTYDFYCEPHRGAGMVGKVTVE+VKLGSDSGMLAFEPSSITIQE	20	37	37	382	382																				2	2	3	3	3																													39.5	FEPSSITIQEGDTIK+LAFEPSSITIQEGDTIK+LGSDSGMLAFEPSSITIQEGDTIK+NNNLAPHNAVFEGHDELSHSDLA	4	6.33333	6.33333	21.6667	21.6667	21.6667	1.52753	1.52753	1.52753	65	65	65	76.5	ATTEVKLGSDSGMLAFEPSSITIQE+ATTEVKLGSDSGMLAFEPSSITIQEG+ETFTTAGTYDFYCEPHRGAGMVGKVTVE+GDTIKFVNNNLAPHNAVFE+GDTIKFVNNNLAPHNAVFEG+GHDELSHSDLAFAPGE+GHDELSHSDLAFAPGESWE+GHDELSHSDLAFAPGESWEE+LAFAPGESWEE+LAFEPSSITIQE+LSHSDLAFAPGE+LSHSDLAFAPGESWE+LSHSDLAFAPGESWEE+NNNLAPHNAVFE+TFTTAGTYDFYCEPHRGAGMVGKVTVE+VKLGSDSGMLAFEPSSITIQE	16	26.3333	26.3333	104.667	104.667	104.667	5.50757	5.50757	5.50757	314	314	314
PMT_0014	Q7V9D6	Q7V9D6_PROMM RNA-binding region RNP-1 (RNA recognition motif) OS=Prochlorococcus marinus (strain MIT 9313) GN=PMT_0014 PE=4 SV=1	S	RNA-binding region RNP-1 (RNA recognition motif)			Unknown	199	1	61.3	AEQEDVIELFAPFGEVANCALPLER+AEQEDVIELFAPFGEVANCALPLERDTGRK+FAPFGEVANCALPLER+GGAAPEGEGGDSYSGYGGAEG+GRTRRRRGGAAPEGEGGDSYSGYGGAEG+GWEDRSYGGASPETSSYDEGR+IFVGNLPFRAEQE+KRGFAFVE+LFAPFGEVANCALPLERDTGRKRGFAFVE+RGFAFVEMADESAEPAAIEALQGAEMMGRPLRINK+RGGAAPEGEGGDSYSGYGGAEG+RRGGAAPEGEGGDSYSGYGGAEG+RRRGGAAPEGEGGDSYSGYGGAEG+RSYGGASPETSSYDEGR+SAEPAAIEALQGAE+SIFVGNLPFR+SIFVGNLPFRAE+SIFVGNLPFRAEQE+SIFVGNLPFRAEQED+SIFVGNLPFRAEQEDV+SIFVGNLPFRAEQEDVIE+SIFVGNLPFRAEQEDVIEL+SIFVGNLPFRAEQEDVIELFAPFGEVANCALPLER+SIFVGNLPFRAEQEDVIELFAPFGEVANCALPLERDTGRK+SYGGASPETSSYDEGR+SYGGASPETSSYDEGRTR+TSSYDEGRTRRRRGGAAPEGEGGDSYSG+TSSYDEGRTRRRRGGAAPEGEGGDSYSGYGGAEG+VANCALPLERDTGRKRGFAFVE+VGNLPFRAEQE+VGNLPFRAEQEDVIELFAPFGEVANCALPLER	31	45	45	381	381																	25.1	RGGAAPEGEGGDSYSGYGGAEG+SIFVGNLPFR+SYGGASPETSSYDEGR+SYGGASPETSSYDEGRTR	4	4	4	7	7	7																													61.3	AEQEDVIELFAPFGEVANCALPLER+AEQEDVIELFAPFGEVANCALPLERDTGRK+FAPFGEVANCALPLER+GGAAPEGEGGDSYSGYGGAEG+GWEDRSYGGASPETSSYDEGR+RGFAFVEMADESAEPAAIEALQGAEMMGRPLRINK+RGGAAPEGEGGDSYSGYGGAEG+RRGGAAPEGEGGDSYSGYGGAEG+RRRGGAAPEGEGGDSYSGYGGAEG+RSYGGASPETSSYDEGR+SIFVGNLPFR+SIFVGNLPFRAEQEDVIEL+SIFVGNLPFRAEQEDVIELFAPFGEVANCALPLER+SIFVGNLPFRAEQEDVIELFAPFGEVANCALPLERDTGRK+SYGGASPETSSYDEGR+SYGGASPETSSYDEGRTR+VGNLPFRAEQEDVIELFAPFGEVANCALPLER	17	22.6667	22.6667	71.6667	71.6667	71.6667	5.50757	5.50757	5.50757	215	215	215	47.7	GRTRRRRGGAAPEGEGGDSYSGYGGAEG+IFVGNLPFRAEQE+KRGFAFVE+LFAPFGEVANCALPLERDTGRKRGFAFVE+RRGGAAPEGEGGDSYSGYGGAEG+RRRGGAAPEGEGGDSYSGYGGAEG+SAEPAAIEALQGAE+SIFVGNLPFRAE+SIFVGNLPFRAEQE+SIFVGNLPFRAEQED+SIFVGNLPFRAEQEDV+SIFVGNLPFRAEQEDVIE+TSSYDEGRTRRRRGGAAPEGEGGDSYSG+TSSYDEGRTRRRRGGAAPEGEGGDSYSGYGGAEG+VANCALPLERDTGRKRGFAFVE+VGNLPFRAEQE	16	17	17	53	53	53	3.4641	3.4641	3.4641	159	159	159
tig	Q7V991	TIG_PROMM Trigger factor OS=Prochlorococcus marinus (strain MIT 9313) GN=tig PE=3 SV=1	O	Involved in protein export. Acts as a chaperone by maintaining the newly synthesized protein in an open conformation	GO:0005575,GO:0005622,GO:0005623,GO:0005737,GO:0044424,GO:0044464	K03545	Cytoplasmic	479	1	71	AEVVTFDPSKVDE+ASFVINLK+ASFVINLKELK+ATALQVKTTQKPNSRLAVE+ATLEELR+ATLEELRNDLEQR+ATLEELRNDLEQRLQEDAK+ATLEELRNDLEQRLQEDAKRR+AVLLQQIGPVR+AVLLQQIGPVRIR+CQANYEAAVTR+DKLLDWLEDNSTITEK+DLKIEESE+ELPDLDDAFAQQSSDK+ELRNDLEQRLQE+ELSGERDIDPAR+GLQAEAEVVTFDPSK+IEESEISAK+KASFVINLK+KASFVINLKELK+LAVEVAVPAER+LKTRELPDLDDAFAQQSSDKATLE+LLDWLEDNSTITEK+LRQAVSDDLLK+LRRSFALTALAESEDLK+LSRTTNLPGFRKGKVPR+NLVEQTASQFAQQGMDVK+QAVSDDLLKDK+QAVSDDLLKDKLLDWLEDNSTITEK+QESIEPLCEPE+RSFALTALAESEDLK+SATALQVKTTQKPNSRLAVE+SATALQVKTTQKPNSRLAVEVAVPAERCQANYE+SEAKTSKPAAKSKGSKTKSTKTKTNKANTEKPASDKSKS+SEISAKVKE+SFALTALAESEDLK+SFQPSEALTLTLE+SIEPLCEPE+SLMESSRPEAEER+SMFTPELVR+TDVTPTPKLKATKGLQAE+TDVTPTPKLKATKGLQAEAE+TLETDVTPTPK+TLTLETDVTPTPK+TRELPDLDDAFAQQSSDK+TTNLPGFR+TTNLPGFRKGKVPR+TVDCHFPDDYSK+VAVPAERCQANYE+VDELIEQSR+VDELIEQSRK+VVTFDPSKVDE	52	73	73	379	379																	14.2	ATLEELRNDLEQR+ELPDLDDAFAQQSSDK+NLVEQTASQFAQQGMDVK+SMFTPELVR+TRELPDLDDAFAQQSSDK+VDELIEQSRK	6	7	7	9	9	9																													50.1	ASFVINLK+ASFVINLKELK+ATLEELR+ATLEELRNDLEQR+ATLEELRNDLEQRLQEDAK+ATLEELRNDLEQRLQEDAKRR+AVLLQQIGPVR+AVLLQQIGPVRIR+CQANYEAAVTR+DKLLDWLEDNSTITEK+ELPDLDDAFAQQSSDK+ELSGERDIDPAR+GLQAEAEVVTFDPSK+IEESEISAK+KASFVINLK+KASFVINLKELK+LAVEVAVPAER+LLDWLEDNSTITEK+LRQAVSDDLLK+LRRSFALTALAESEDLK+LSRTTNLPGFRKGKVPR+QAVSDDLLKDK+QAVSDDLLKDKLLDWLEDNSTITEK+RSFALTALAESEDLK+SFALTALAESEDLK+SLMESSRPEAEER+SMFTPELVR+TLETDVTPTPK+TLTLETDVTPTPK+TRELPDLDDAFAQQSSDK+TTNLPGFR+TTNLPGFRKGKVPR+TVDCHFPDDYSK+VDELIEQSR+VDELIEQSRK	35	41.3333	41.3333	75.6667	75.6667	75.6667	3.05505	3.05505	3.05505	227	227	227	37.2	AEVVTFDPSKVDE+ATALQVKTTQKPNSRLAVE+DLKIEESE+ELRNDLEQRLQE+LKTRELPDLDDAFAQQSSDKATLE+QESIEPLCEPE+SATALQVKTTQKPNSRLAVE+SATALQVKTTQKPNSRLAVEVAVPAERCQANYE+SEAKTSKPAAKSKGSKTKSTKTKTNKANTEKPASDKSKS+SEISAKVKE+SFQPSEALTLTLE+SIEPLCEPE+TDVTPTPKLKATKGLQAE+TDVTPTPKLKATKGLQAEAE+VAVPAERCQANYE+VVTFDPSKVDE	16	19.3333	19.3333	47.6667	47.6667	47.6667	5.03322	5.03322	5.03322	143	143	143
PMT_2153	Q7V422	Q7V422_PROMM Uncharacterized protein OS=Prochlorococcus marinus (strain MIT 9313) GN=PMT_2153 PE=4 SV=1	S				OuterMembrane	742	1	63.9	AGEQVRIDPDGNILSR+AIQDSVPAR+AWGVSQEFGYR+DDEVLSTEVS+DDEVLSTEVSQSK+DDEVLSTEVSQSKQS+DDTSTNNADDSSANNSGETSTDTSSNDSGNS+DEQPFGDINQLIETSNTIQTELNESK+DEQPFGDINQLIETSNTIQTELNESKENK+DGNEVYIDKSQAR+DQNDAYIIK+EGQQISTGSSR+EGQQISTGSSRTELLFDRR+FASIGQIAPPHESEPVK+FGSNATSDQNDAYIIK+FNLFTYGSYDGIAETTIGGK+FPTGGSFVEAPAISK+FPTGGSFVEAPAISKDDEVLSTEVS+FPTGGSFVEAPAISKDDEVLSTEVSQSK+GFGSNATSDQNDAYIIK+GIYLTLGTNENGTPIINGNSVLGSK+GQTPPPESTVIAK+HLKGQTPPPESTVIAK+IDPDGNILSR+IGLNIPIGPR+IQTYTLDKGFGSNATSDQNDAYIIK+ISYRFPTGGSFVEAPAISK+ISYRFPTGGSFVEAPAISKD+ISYRFPTGGSFVEAPAISKDDEVLSTEVS+ISYRFPTGGSFVEAPAISKDDEVLSTEVSQS+ISYRFPTGGSFVEAPAISKDDEVLSTEVSQSK+IVDGNEVYIDK+IVDGNEVYIDKSQAR+KALEYLEK+KIQTYTLDKGFGSNATSDQNDAYIIK+LDKGFGSNATSDQNDAYIIK+LLSNTPTPAPTR+LLSNTPTPAPTRK+LRFASIGQIAPPHESEPVK+LSMNPIASLEGEPGDNDSDQNK+LSMNPIASLEGEPGDNDSDQNKGS+LSMNPIASLEGEPGDNDSDQNKGSHQYDR+NATSDQNDAYIIK+NENEDSDQASTNNSSDDSDNTSTDSSTNDSDD+NNADDSSANNSGETSTDTSSNDSGNSSTSSTSSD+NSLINLGEDCFSLSNGSVLINGNQR+NTIQTELNESK+NTIQTELNESKENK+NTNKDQSSESNENEDSDQASTNNSSDDSD+SEAALLNEPDPDILTLYPR+SLIVEQAVDNVQAYESSAIQDSVPAR+SNATSDQNDAYIIK+SNTIQTELNESK+SQLSLGVETAR+SSLKQATIQRIVDGNEVYIDKSQARVKQSAKE+TELLFDR+TELLFDRR+TIQTELNESK+TNDSDDTSTNNADDSSANNSGETSTDT+TSDQNDAYIIK+YYSQLVIK	61	84	84	379	379																	55.3	AGEQVRIDPDGNILSR+AIQDSVPAR+AWGVSQEFGYR+DDEVLSTEVS+DDEVLSTEVSQSK+DDEVLSTEVSQSKQS+DEQPFGDINQLIETSNTIQTELNESK+DEQPFGDINQLIETSNTIQTELNESKENK+DGNEVYIDKSQAR+EGQQISTGSSR+EGQQISTGSSRTELLFDRR+FASIGQIAPPHESEPVK+FGSNATSDQNDAYIIK+FNLFTYGSYDGIAETTIGGK+FPTGGSFVEAPAISK+FPTGGSFVEAPAISKDDEVLSTEVS+FPTGGSFVEAPAISKDDEVLSTEVSQSK+GFGSNATSDQNDAYIIK+GIYLTLGTNENGTPIINGNSVLGSK+GQTPPPESTVIAK+IDPDGNILSR+IGLNIPIGPR+IQTYTLDKGFGSNATSDQNDAYIIK+ISYRFPTGGSFVEAPAISK+ISYRFPTGGSFVEAPAISKD+ISYRFPTGGSFVEAPAISKDDEVLSTEVS+ISYRFPTGGSFVEAPAISKDDEVLSTEVSQS+ISYRFPTGGSFVEAPAISKDDEVLSTEVSQSK+IVDGNEVYIDK+IVDGNEVYIDKSQAR+KALEYLEK+KIQTYTLDKGFGSNATSDQNDAYIIK+LDKGFGSNATSDQNDAYIIK+LLSNTPTPAPTR+LLSNTPTPAPTRK+LRFASIGQIAPPHESEPVK+LSMNPIASLEGEPGDNDSDQNK+LSMNPIASLEGEPGDNDSDQNKGS+LSMNPIASLEGEPGDNDSDQNKGSHQYDR+NATSDQNDAYIIK+NNADDSSANNSGETSTDTSSNDSGNSSTSSTSSD+NSLINLGEDCFSLSNGSVLINGNQR+NTIQTELNESK+NTIQTELNESKENK+SEAALLNEPDPDILTLYPR+SLIVEQAVDNVQAYESSAIQDSVPAR+SNATSDQNDAYIIK+SQLSLGVETAR+TELLFDR+TELLFDRR+TSDQNDAYIIK+YYSQLVIK	52	70	70	266	266	266																													41	AGEQVRIDPDGNILSR+DDEVLSTEVSQSK+DDTSTNNADDSSANNSGETSTDTSSNDSGNS+DEQPFGDINQLIETSNTIQTELNESK+DQNDAYIIK+FASIGQIAPPHESEPVK+GFGSNATSDQNDAYIIK+HLKGQTPPPESTVIAK+ISYRFPTGGSFVEAPAISK+IVDGNEVYIDK+IVDGNEVYIDKSQAR+LLSNTPTPAPTR+LLSNTPTPAPTRK+LRFASIGQIAPPHESEPVK+LSMNPIASLEGEPGDNDSDQNK+NSLINLGEDCFSLSNGSVLINGNQR+NTIQTELNESK+SEAALLNEPDPDILTLYPR+SLIVEQAVDNVQAYESSAIQDSVPAR+SNTIQTELNESK+SQLSLGVETAR+TELLFDRR+TIQTELNESK+YYSQLVIK	24	23	23	28.6667	28.6667	28.6667	2.3094	2.3094	2.3094	86	86	86	12.8	NENEDSDQASTNNSSDDSDNTSTDSSTNDSDD+NTNKDQSSESNENEDSDQASTNNSSDDSD+SSLKQATIQRIVDGNEVYIDKSQARVKQSAKE+TNDSDDTSTNNADDSSANNSGETSTDT	4	4	4	8.66667	8.66667	8.66667	0.57735	0.57735	0.57735	26	26	26
rps1a	Q7V5A4	Q7V5A4_PROMM 30S ribosomal protein S1, homolog A OS=Prochlorococcus marinus (strain MIT 9313) GN=rps1a PE=4 SV=1	J	30S ribosomal protein S1		K02945	Cytoplasmic	367	1	64.9	AAKQALAEE+AAKQALAEEDLSIPE+ALEPEPGDMLTDPQK+ALEPEPGDMLTDPQKVFDK+ATPTEQVQDSAADSTSSEQVINTTSETAEAAK+DLSIPEDVPTADDPSSRAAKNDLSGAGFTLDE+DVPTADDPSSRAAKNDLSGAGFTLDE+EDATIYSEVFATNR+EDATIYSEVFATNRGGALVR+EELVADFLPLK+EELVADFLPLKFLEVDEER+EGEDPEVVPLD+FASLLSKYDYNFKPGDIVNGTVFALE+FLEVDEER+LVADFLPLKFLE+LVADFLPLKFLEVDE+NDLSGAGFTLDEFASLLSK+PTEQVQDSAADSTSSEQVINTTSETAE+QALAEEDLSIPEDVPTADDPSSR+QALAEEDLSIPEDVPTADDPSSRAAK+QMLLEQAEEGEDPEVVPLD+SATPTEQVQDSAADSTSSEQVINTTSETAEAAK+STSSEQVINTTSETAEAAK+TAAFMPLQEVSINRVEGLSDVLLPGEIR+TAEAAKQALAEE+VEGLRGFIPGSHISTRKPK+VEGLSDVLLPGEIR+VMIIDLDAER+VMIIDLDAERGR+VSINRVEGLSDVLLPGEIRE+YDYNFKPGDIVNGTVFALESK+YKQMLLEQAEEGEDPEVVPLD	32	48	48	368	368																	9	QALAEEDLSIPEDVPTADDPSSR+VMIIDLDAER	2	3	3	6	6	6																													64.6	ALEPEPGDMLTDPQK+ALEPEPGDMLTDPQKVFDK+ATPTEQVQDSAADSTSSEQVINTTSETAEAAK+EDATIYSEVFATNR+EDATIYSEVFATNRGGALVR+EELVADFLPLK+EELVADFLPLKFLEVDEER+FLEVDEER+NDLSGAGFTLDEFASLLSK+QALAEEDLSIPEDVPTADDPSSR+QALAEEDLSIPEDVPTADDPSSRAAK+QMLLEQAEEGEDPEVVPLD+SATPTEQVQDSAADSTSSEQVINTTSETAEAAK+STSSEQVINTTSETAEAAK+TAAFMPLQEVSINRVEGLSDVLLPGEIR+VEGLRGFIPGSHISTRKPK+VEGLSDVLLPGEIR+VMIIDLDAER+VMIIDLDAERGR+YDYNFKPGDIVNGTVFALESK+YKQMLLEQAEEGEDPEVVPLD	21	30.3333	30.3333	80.3333	80.3333	80.3333	2.3094	2.3094	2.3094	241	241	241	38.1	AAKQALAEE+AAKQALAEEDLSIPE+DLSIPEDVPTADDPSSRAAKNDLSGAGFTLDE+DVPTADDPSSRAAKNDLSGAGFTLDE+EGEDPEVVPLD+FASLLSKYDYNFKPGDIVNGTVFALE+LVADFLPLKFLE+LVADFLPLKFLEVDE+PTEQVQDSAADSTSSEQVINTTSETAE+TAEAAKQALAEE+VSINRVEGLSDVLLPGEIRE	11	13.3333	13.3333	40.3333	40.3333	40.3333	2.51661	2.51661	2.51661	121	121	121
clpB	Q7V8B1	CLPB_PROMM Chaperone protein ClpB OS=Prochlorococcus marinus (strain MIT 9313) GN=clpB PE=3 SV=1	O	Part of a stress-induced multi-chaperone system, it is involved in the recovery of the cell from heat-induced damage, in cooperation with DnaK, DnaJ and GrpE. Acts before DnaK, in the processing of protein aggregates. Protein binding stimulates the ATPase activity	GO:0005575,GO:0005622,GO:0005623,GO:0005737,GO:0044424,GO:0044464	K03695	Cytoplasmic	865	1	25.5	AAELEYGTLAGLQK+ALASQLFDSEAALVR+ETALAQDGEAGDK+GAIDDLSSLKEEIERVQLQVEQAK+IDRKIVQLE+ITSKPEEIDE+LGLEISDTAADWLANAGYDPVYGARPLK+LIGAPPGYVGYEAGGQLTEAVR+MEITSKPEEIDEIDRK+MQPTADQFTEKGWAAIVLAQQLAQQRKHQQLE+NNPVLIGEPGVGK+NPVLIGEPGVGK+PVLIGEPGVGK+SLEKYGRDLSAAARE+TALAQDGEAGDKSLLREE+TKNNPVLIGEPGVGK+VTDQNPEGTYESLEK+YGTLAGLQKQLSEKE	18	22	22	368	368	1.5	NNPVLIGEPGVGK+NPVLIGEPGVGK	2	2	2	24	24	24	1.5	NNPVLIGEPGVGK	1	1	1	47	47	47	1.5	NNPVLIGEPGVGK	1	1	1	3	3	3	1.5	NNPVLIGEPGVGK+NPVLIGEPGVGK+PVLIGEPGVGK	3	3	3	34.6667	34.6667	34.6667	1.52753	1.52753	1.52753	104	104	104	1.5	NNPVLIGEPGVGK+NPVLIGEPGVGK+PVLIGEPGVGK	3	3	3	30.6667	30.6667	30.6667	4.04145	4.04145	4.04145	92	92	92	18.7	AAELEYGTLAGLQK+ALASQLFDSEAALVR+ETALAQDGEAGDK+GAIDDLSSLKEEIERVQLQVEQAK+LGLEISDTAADWLANAGYDPVYGARPLK+LIGAPPGYVGYEAGGQLTEAVR+MEITSKPEEIDEIDRK+TKNNPVLIGEPGVGK+VTDQNPEGTYESLEK	9	10	10	17.3333	17.3333	17.3333	1.52753	1.52753	1.52753	52	52	52	12.9	IDRKIVQLE+ITSKPEEIDE+MQPTADQFTEKGWAAIVLAQQLAQQRKHQQLE+NNPVLIGEPGVGK+NPVLIGEPGVGK+SLEKYGRDLSAAARE+TALAQDGEAGDKSLLREE+YGTLAGLQKQLSEKE	8	7.33333	7.33333	15.3333	15.3333	15.3333	2.08167	2.08167	2.08167	46	46	46
PMT_1542	Q7V5L1	Q7V5L1_PROMM Uncharacterized protein OS=Prochlorococcus marinus (strain MIT 9313) GN=PMT_1542 PE=4 SV=1	S				Unknown	72	1	86.1	DHHPEDKHDPNALELFCDANPDEPECRVYD+DKHDPNALELFCDANPDEPECRVYD+DQSEIQDAK+DQSEIQDAKAQGNDAK+DQSEIQDAKAQGNDAKVR+EYKDHHPEDKHDPNALELFCDANPDEPECRVYD+HDPNALELFCDANPDEPECR+HDPNALELFCDANPDEPECRVY+HDPNALELFCDANPDEPECRVYD+HLTDEIHSLEEYK+HLTDEIHSLEEYKDHHPEDK+HSLEEYKDHHPEDKHDPNALELFCDANPDEPECRVYDD+IHSLEEYKDHHPE+IHSLEEYKDHHPEDKHD+IHSLEEYKDHHPEDKHDPNALE+IHSLEEYKDHHPEDKHDPNALELFCDANPDEPECRVYD+IQDAKAQGNDAKVRHLTDE+LFCDANPDEPE+LFCDANPDEPECRVYDD+PNALELFCDANPDEPECRVYD+SEIQDAKAQGNDAKVRHLTDE+VRHLTDEIHSLEEYK+VRHLTDEIHSLEEYKDHHPEDK+YKDHHPEDKHDPNALE+YKDHHPEDKHDPNALELFCDANPDEPECRVYD	25	48	48	368	368																																																					84.7	DHHPEDKHDPNALELFCDANPDEPECRVYD+DQSEIQDAK+DQSEIQDAKAQGNDAK+DQSEIQDAKAQGNDAKVR+HDPNALELFCDANPDEPECR+HDPNALELFCDANPDEPECRVY+HDPNALELFCDANPDEPECRVYD+HLTDEIHSLEEYK+HLTDEIHSLEEYKDHHPEDK+PNALELFCDANPDEPECRVYD+VRHLTDEIHSLEEYK+VRHLTDEIHSLEEYKDHHPEDK	12	19.3333	19.3333	63.6667	63.6667	63.6667	8.5049	8.5049	8.5049	191	191	191	83.3	DKHDPNALELFCDANPDEPECRVYD+EYKDHHPEDKHDPNALELFCDANPDEPECRVYD+HDPNALELFCDANPDEPECRVYD+HSLEEYKDHHPEDKHDPNALELFCDANPDEPECRVYDD+IHSLEEYKDHHPE+IHSLEEYKDHHPEDKHD+IHSLEEYKDHHPEDKHDPNALE+IHSLEEYKDHHPEDKHDPNALELFCDANPDEPECRVYD+IQDAKAQGNDAKVRHLTDE+LFCDANPDEPE+LFCDANPDEPECRVYDD+PNALELFCDANPDEPECRVYD+SEIQDAKAQGNDAKVRHLTDE+YKDHHPEDKHDPNALE+YKDHHPEDKHDPNALELFCDANPDEPECRVYD	15	21.3333	21.3333	58.6667	58.6667	58.6667	1.52753	1.52753	1.52753	176	176	176
rpsG	Q7V502	RS7_PROMM 30S ribosomal protein S7 OS=Prochlorococcus marinus (strain MIT 9313) GN=rpsG PE=3 SV=1	J	One of the primary rRNA binding proteins, it binds directly to 16S rRNA where it nucleates assembly of the head domain of the 30S subunit. Is located at the subunit interface close to the decoding center, probably blocks exit of the E-site tRNA (By similarity)		K02992	Cytoplasmic	156	1	92.3	AFAHYRY+ANKAFAHYRY+ARRVGGATYQVPMEVR+FAHYRY+KSTAQRILAQAFGLINER+KSTAQRILAQAFGLINERTGGDPIELFETAVK+KSTAQRILAQAFGLINERTGGDPIELFETAVKNATPLVEVR+LAAELMDAANEAGSAVR+LAAELMDAANEAGSAVRK+NAAEKRPVLPDPQFNNR+NAAEKRPVLPDPQFNNRLATMMISRLMK+NAAEKRPVLPDPQFNNRLATMMISRLMKHGK+NATPLVEVR+PQFNNRLATMMISRLMKHGK+QERGTAMALRWLVNFSRAR+RPVLPDPQFNNR+RPVLPDPQFNNRLATMMISRLMKHGK+RVGGATYQVPMEVR+SRLMKHGKKSTAQRILAQAFGLINERTGGDPIELFETAVK+SRRNAAEKRPVLPD+SRRNAAEKRPVLPDPQ+SRRNAAEKRPVLPDPQFNNRLA+SRRNAAEKRPVLPDPQFNNRLATMMISRLMK+STAQRILAQAFGLINER+STAQRILAQAFGLINERTGGDPIELFETAVK+STAQRILAQAFGLINERTGGDPIELFETAVKNATPLVEVR+TAVKNATPLVE+TGGDPIELFETAVK+TGGDPIELFETAVKNATPLVEVR+THKMAEANKAFAHYRY+VGGATYQVPMEVR+WLVNFSR	32	53	53	344	344																	20.5	LAAELMDAANEAGSAVRK+TGGDPIELFETAVK	2	2	2	2	2	2																													86.5	AFAHYRY+ARRVGGATYQVPMEVR+FAHYRY+KSTAQRILAQAFGLINER+KSTAQRILAQAFGLINERTGGDPIELFETAVK+KSTAQRILAQAFGLINERTGGDPIELFETAVKNATPLVEVR+LAAELMDAANEAGSAVR+LAAELMDAANEAGSAVRK+NAAEKRPVLPDPQFNNR+NAAEKRPVLPDPQFNNRLATMMISRLMK+NAAEKRPVLPDPQFNNRLATMMISRLMKHGK+NATPLVEVR+PQFNNRLATMMISRLMKHGK+QERGTAMALRWLVNFSRAR+RPVLPDPQFNNR+RPVLPDPQFNNRLATMMISRLMKHGK+RVGGATYQVPMEVR+SRLMKHGKKSTAQRILAQAFGLINERTGGDPIELFETAVK+SRRNAAEKRPVLPDPQFNNRLATMMISRLMK+STAQRILAQAFGLINER+STAQRILAQAFGLINERTGGDPIELFETAVK+STAQRILAQAFGLINERTGGDPIELFETAVKNATPLVEVR+TGGDPIELFETAVK+TGGDPIELFETAVKNATPLVEVR+VGGATYQVPMEVR+WLVNFSR	26	36	36	95.3333	95.3333	95.3333	2.51661	2.51661	2.51661	286	286	286	31.4	ANKAFAHYRY+SRRNAAEKRPVLPD+SRRNAAEKRPVLPDPQ+SRRNAAEKRPVLPDPQFNNRLA+TAVKNATPLVE+THKMAEANKAFAHYRY	6	9.33333	9.33333	18.6667	18.6667	18.6667	1.52753	1.52753	1.52753	56	56	56
gap2	Q7V9C2	Q7V9C2_PROMM Glyceraldehyde-3-phosphate dehydrogenase OS=Prochlorococcus marinus (strain MIT 9313) GN=gap2 PE=3 SV=1	G	Glyceraldehyde-3-phosphate dehydrogenase	GO:0005575,GO:0005622,GO:0005623,GO:0005737,GO:0044424,GO:0044464	K00150	Cytoplasmic	376	1	81.9	AAAMNIVPTSTGAAK+ARAAAMNIVPTSTGAAK+AVALVYPQMK+AVALVYPQMKGK+AVALVYPQMKGKLTGIAMRVPTPNVSAVDLVFESGR+CFSDRNPLNLPWK+DAEIGYTDDTFVINGK+GANTGIDVVGINVTSDPK+GANTGIDVVGINVTSDPKTNAHLLK+GLMTTIHSYTGDQR+HGDFNVLSNASCTTNCLAPIVKVLDQTFGINK+ILDNSHR+ILDNSHRDLR+ILDNSHRDLRR+KGIIKYGDLPLVSSDYAGTNE+KVILTAPGKGDGVGTYVVGVNADQYR+LTGIAMRVPTPNVSAVDLVFESGR+LTGIAMRVPTPNVSAVDLVFESGRSTTAEEVNAALK+PTPNVSAVDLVFE+SGRSTTAEEVNAALKSASQGGMKGIIKYGDLPLVSSDYAGTNE+STGVFNTDVGASKHIE+STTAEEVNAALK+TLRVAINGFGR+VILTAPGKGDGVGTYVVGVNADQYR+VLDQTFGINK+VNAALKSASQGGMKGIIKYGDLPLVSSDYAGTNE+VPTPNVSAVDLVFESGR+VVAWYDNEWGYSQR+VVDLAEIVAK+WGYSQRVVDLAE+YDSILGQIK+YGDLPLVSSDYAGTNESTIVDEDLTMTIGDNLVK	32	53	53	342	342																	38.6	AAAMNIVPTSTGAAK+ARAAAMNIVPTSTGAAK+AVALVYPQMKGK+DAEIGYTDDTFVINGK+GANTGIDVVGINVTSDPK+STTAEEVNAALK+VLDQTFGINK+VPTPNVSAVDLVFESGR+YDSILGQIK+YGDLPLVSSDYAGTNESTIVDEDLTMTIGDNLVK	10	11	11	21	21	21																													74.5	AAAMNIVPTSTGAAK+ARAAAMNIVPTSTGAAK+AVALVYPQMK+AVALVYPQMKGK+AVALVYPQMKGKLTGIAMRVPTPNVSAVDLVFESGR+CFSDRNPLNLPWK+DAEIGYTDDTFVINGK+GANTGIDVVGINVTSDPK+GANTGIDVVGINVTSDPKTNAHLLK+GLMTTIHSYTGDQR+HGDFNVLSNASCTTNCLAPIVKVLDQTFGINK+ILDNSHR+ILDNSHRDLR+ILDNSHRDLRR+KVILTAPGKGDGVGTYVVGVNADQYR+LTGIAMRVPTPNVSAVDLVFESGR+LTGIAMRVPTPNVSAVDLVFESGRSTTAEEVNAALK+STTAEEVNAALK+TLRVAINGFGR+VILTAPGKGDGVGTYVVGVNADQYR+VPTPNVSAVDLVFESGR+VVAWYDNEWGYSQR+VVDLAEIVAK+YDSILGQIK+YGDLPLVSSDYAGTNESTIVDEDLTMTIGDNLVK	25	32	32	89	89	89	7	7	7	267	267	267	22.3	KGIIKYGDLPLVSSDYAGTNE+PTPNVSAVDLVFE+SGRSTTAEEVNAALKSASQGGMKGIIKYGDLPLVSSDYAGTNE+STGVFNTDVGASKHIE+VNAALKSASQGGMKGIIKYGDLPLVSSDYAGTNE+WGYSQRVVDLAE	6	8.66667	8.66667	18	18	18	0	0	0	54	54	54
pgk	Q7V461	PGK_PROMM Phosphoglycerate kinase OS=Prochlorococcus marinus (strain MIT 9313) GN=pgk PE=3 SV=1	G	phosphoglycerate kinase	GO:0005575,GO:0005622,GO:0005623,GO:0005737,GO:0044424,GO:0044464	K00927	Cytoplasmic	401	1	79.6	AALPTINDLIDKGARVILSAHFGRPK+AALPTINDLIDKGARVILSAHFGRPKGQINEGMR+DFNVPLNENGAITDDTR+ELQYLQGAIDDPKRPLAAIVGGSK+FAAGTNAIATTLADLSGK+FAAGTNAIATTLADLSGKGCCTIIGGGDSVAAVEK+FDKFAAGTNAIATTLADLSGKGCCTIIGGGDSVAAVE+FFSEEEKNDANFAQKLAALADAYVNDAFGAAHRAHASTEGVTK+FNVPLNENGAITDDTR+FNVPLNENGAITDDTRIR+GCCTIIGGGDSVAAVEK+GKVLPGVAALDDA+GMRLTPVAKRLSELLGKNVTKTE+GMRLTPVAKRLSELLGKNVTKTESCVGSDAE+GQINEGMRLTPVAKRLSELLGKNVTK+GVTKFLNPSVAGHLMEKE+GWMGLDIGPDSINLFQDALADCQTVIWNGPMGVFEFDKFAAGT+IRAALPTINDLIDKGARVILSAHFGRPK+KAGLAEKMSHISTGGGASLE+LAALADAYVNDAFGAAHRAHASTEGVTK+LTPVAKRLSELLGKNVTK+MADGDVVLLENVRFFSEEEKNDANFAQKLAA+MSHISTGGGASLELLEGK+NDANFAQKLAALADAYVNDAFGAAHRAHASTEGVTK+NGAITDDTRIRAALPTINDLIDKGARVILSAHFGRPKGQINE+RLSELLGK+RLSELLGKNVTK+RSLSNLSAADLR+RSLSNLSAADLRSK+RVLVRVDFNVPLNENGAITDDTR+RVLVRVDFNVPLNENGAITDDTRIR+SLSNLSAADLR+SLVEEDKLELAK+TESCVGSDAEAK+TVIWNGPMGVFEFDKFAAGTNAIATTLADLSGK+VDFNVPLNENGAITDDTR+VDFNVPLNENGAITDDTRIR+VLPGVAALDDA+VLVRVDFNVPLNENGAITDDTR+VNAMADGDVVLLENVR	40	58	58	336	336																	16.2	DFNVPLNENGAITDDTR+GCCTIIGGGDSVAAVEK+RSLSNLSAADLR+VDFNVPLNENGAITDDTR+VDFNVPLNENGAITDDTRIR+VNAMADGDVVLLENVR	6	6	6	9	9	9																													74.8	AALPTINDLIDKGARVILSAHFGRPK+AALPTINDLIDKGARVILSAHFGRPKGQINEGMR+ELQYLQGAIDDPKRPLAAIVGGSK+FAAGTNAIATTLADLSGK+FAAGTNAIATTLADLSGKGCCTIIGGGDSVAAVEK+FFSEEEKNDANFAQKLAALADAYVNDAFGAAHRAHASTEGVTK+FNVPLNENGAITDDTR+FNVPLNENGAITDDTRIR+GCCTIIGGGDSVAAVEK+GQINEGMRLTPVAKRLSELLGKNVTK+GWMGLDIGPDSINLFQDALADCQTVIWNGPMGVFEFDKFAAGT+IRAALPTINDLIDKGARVILSAHFGRPK+LAALADAYVNDAFGAAHRAHASTEGVTK+LTPVAKRLSELLGKNVTK+MADGDVVLLENVRFFSEEEKNDANFAQKLAA+MSHISTGGGASLELLEGK+NDANFAQKLAALADAYVNDAFGAAHRAHASTEGVTK+RLSELLGK+RLSELLGKNVTK+RSLSNLSAADLR+RSLSNLSAADLRSK+RVLVRVDFNVPLNENGAITDDTR+RVLVRVDFNVPLNENGAITDDTRIR+SLSNLSAADLR+SLVEEDKLELAK+TESCVGSDAEAK+TVIWNGPMGVFEFDKFAAGTNAIATTLADLSGK+VDFNVPLNENGAITDDTR+VLPGVAALDDA+VLVRVDFNVPLNENGAITDDTR+VNAMADGDVVLLENVR	31	37	37	86	86	86	2.64575	2.64575	2.64575	258	258	258	40.1	FDKFAAGTNAIATTLADLSGKGCCTIIGGGDSVAAVE+GKVLPGVAALDDA+GMRLTPVAKRLSELLGKNVTKTE+GMRLTPVAKRLSELLGKNVTKTESCVGSDAE+GVTKFLNPSVAGHLMEKE+KAGLAEKMSHISTGGGASLE+NGAITDDTRIRAALPTINDLIDKGARVILSAHFGRPKGQINE	7	9.66667	9.66667	23	23	23	2	2	2	69	69	69
ilvC	Q7V8M5	ILVC_PROMM Ketol-acid reductoisomerase OS=Prochlorococcus marinus (strain MIT 9313) GN=ilvC PE=3 SV=1	E	Alpha-keto-beta-hydroxylacyl reductoisomerase		K00053	Cytoplasmic	331	1	84.9	ADGLEVLSVAEAAAK+ADWIMVLLPDEFQK+AGILETNFK+AQLFYDSDADLGLLNGK+ARADGLEVLSVAEAAAK+DANHPIEQVGKGLRAMFSWLKTA+DRDANHPIEQVGKGLRAMFSWLKTA+DSGVDVVVGLYEGSR+DSGVDVVVGLYEGSRSAEK+DSISNTAEYGDYVSGPR+EETETDLFGEQAVLCGGLSELVK+EIASHLSSGKVLSFAHGFNIRFGLIQPPADVDVVMIAPK+FGLIQPPADVDVVMIAPK+FYDSDADLGLLNGK+GIGGTRAGILETNFK+GPGHTVRWEYQNGQGVPALFAIEQDASGQAR+GPGHTVRWEYQNGQGVPALFAIEQDASGQARALAMAYAKGIGGTR+ILADIQDGTFAK+NFVAECESGKPEMK+NFVAECESGKPEMKK+RILADIQDGTFAK+TNFKEETE+TVAIIGYGSQGHAHALNLK+WEYQNGQGVPALFAIEQDASGQAR+WEYQNGQGVPALFAIEQDASGQARALAMAYAKGIGGTR+YDSDADLGLLNGK+YGDYVSGPRLINADTKAE+YQNGQGVPALFAIEQDASGQARALAMAYAKGIGGTRAGILE	28	45	45	323	323																	23.6	ADGLEVLSVAEAAAK+AQLFYDSDADLGLLNGK+ARADGLEVLSVAEAAAK+DSISNTAEYGDYVSGPR+ILADIQDGTFAK+NFVAECESGKPEMK+RILADIQDGTFAK	7	8	8	13	13	13																													82.2	ADGLEVLSVAEAAAK+ADWIMVLLPDEFQK+AGILETNFK+AQLFYDSDADLGLLNGK+ARADGLEVLSVAEAAAK+DANHPIEQVGKGLRAMFSWLKTA+DRDANHPIEQVGKGLRAMFSWLKTA+DSGVDVVVGLYEGSR+DSGVDVVVGLYEGSRSAEK+DSISNTAEYGDYVSGPR+EETETDLFGEQAVLCGGLSELVK+EIASHLSSGKVLSFAHGFNIRFGLIQPPADVDVVMIAPK+FGLIQPPADVDVVMIAPK+FYDSDADLGLLNGK+GIGGTRAGILETNFK+GPGHTVRWEYQNGQGVPALFAIEQDASGQAR+GPGHTVRWEYQNGQGVPALFAIEQDASGQARALAMAYAKGIGGTR+ILADIQDGTFAK+NFVAECESGKPEMK+NFVAECESGKPEMKK+RILADIQDGTFAK+TVAIIGYGSQGHAHALNLK+WEYQNGQGVPALFAIEQDASGQAR+WEYQNGQGVPALFAIEQDASGQARALAMAYAKGIGGTR+YDSDADLGLLNGK	25	35.6667	35.6667	101	101	101	2.64575	2.64575	2.64575	303	303	303	20.2	TNFKEETE+YGDYVSGPRLINADTKAE+YQNGQGVPALFAIEQDASGQARALAMAYAKGIGGTRAGILE	3	2	2	2.33333	2.33333	2.33333	0.57735	0.57735	0.57735	7	7	7
ppa	Q7V695	Q7V695_PROMM Putative inorganic pyrophosphatase OS=Prochlorococcus marinus (strain MIT 9313) GN=ppa PE=4 SV=1	C	inorganic		K01507	Cytoplasmic	195	1	71.3	ANIDQAPSR+ANIDQAPSRSTPNLLHVLPAFADE+ANIDQAPSRSTPNLLHVLPAFADESE+ANIDQAPSRSTPNLLHVLPAFADESELR+ANIDQAPSRSTPNLLHVLPAFADESELRLNTIVE+ANIDQAPSRSTPNLLHVLPAFADESELRLNTIVELNSNTINK+DGDPLDIEIVSVTEPLVPGSIVE+IDPKLVD+IIGIMTFDDGGEVDDK+IVSVTEPLVPGSIVE+LDRVGYSSLAYPFAYGCIPR+LNSNTINKYE+LNSNTINKYELITE+LNTIVELNSNTINK+PLDIEIVSVTEPLVPGSIVEAR+SELRLNTIVE+STPNLLHVLPAFADESELR+STPNLLHVLPAFADESELRLNTIVELNSNTINK+TGHLKLDRVGYSSLAYPFAYGCIPRTWDE+TGHLKLDRVGYSSLAYPFAYGCIPRTWDEDGDPLDIE+TWDEDGDPLDIEIVSVTEPLVPGSIVEAR+VGYSSLAYPFAYGCIPR+VIAVLADDK+VIAVLADDKR+YELITETGHLK+YLAEIDPK	26	38	38	322	322																	15.4	IIGIMTFDDGGEVDDK+LNTIVELNSNTINK	2	2	2	3	3	3																													69.7	ANIDQAPSR+ANIDQAPSRSTPNLLHVLPAFADESELR+ANIDQAPSRSTPNLLHVLPAFADESELRLNTIVELNSNTINK+IIGIMTFDDGGEVDDK+LDRVGYSSLAYPFAYGCIPR+LNTIVELNSNTINK+PLDIEIVSVTEPLVPGSIVEAR+STPNLLHVLPAFADESELR+STPNLLHVLPAFADESELRLNTIVELNSNTINK+TWDEDGDPLDIEIVSVTEPLVPGSIVEAR+VGYSSLAYPFAYGCIPR+VIAVLADDK+VIAVLADDKR+YELITETGHLK+YLAEIDPK	15	21.3333	21.3333	60	60	60	3.60555	3.60555	3.60555	180	180	180	54.9	ANIDQAPSRSTPNLLHVLPAFADE+ANIDQAPSRSTPNLLHVLPAFADESE+ANIDQAPSRSTPNLLHVLPAFADESELRLNTIVE+DGDPLDIEIVSVTEPLVPGSIVE+IDPKLVD+IVSVTEPLVPGSIVE+LNSNTINKYE+LNSNTINKYELITE+SELRLNTIVE+STPNLLHVLPAFADESELRLNTIVELNSNTINK+TGHLKLDRVGYSSLAYPFAYGCIPRTWDE+TGHLKLDRVGYSSLAYPFAYGCIPRTWDEDGDPLDIE	12	13.6667	13.6667	46.3333	46.3333	46.3333	4.93288	4.93288	4.93288	139	139	139
PMT_1214	Q7V6F0	Q7V6F0_PROMM Putative sulfate transporter OS=Prochlorococcus marinus (strain MIT 9313) GN=PMT_1214 PE=3 SV=1	P	Sulfate transporter		K03321	CytoplasmicMembrane	573	1	26.4	ALIHGFHLRNVR+AYVVAANER+AYVVAANERVR+CGGQVMLFR+CGGQVMLFRLRGPLSFGAASGITER+ELIGQGIGNSLAGLFNGLPGAGATMR+ELIGQGIGNSLAGLFNGLPGAGATMRTVINVK+FDVQGLMTNR+FDVQGLMTNRTQALEAALADL+GIDELPR+GPLSFGAASGITER+HNSDRELIGQGIGNSLAGLFNGLPGAGATMR+KAYVVAANERVR+KAYVVAANERVRNRLEK+KFDVQGLMTNRTQALE+LMDGDFDNK+LRGPLSFGAASGITER+STGAAANTEEPSLPPSEQALLDR+STGAAANTEEPSLPPSEQALLDRCGGQVMLFR+TQALEAALADL+VRNRLEKFDVQGLMTNRTQALEAALADL	21	37	37	324	324																	11.5	CGGQVMLFR+GIDELPR+LRGPLSFGAASGITER+STGAAANTEEPSLPPSEQALLDR+STGAAANTEEPSLPPSEQALLDRCGGQVMLFR+TQALEAALADL	6	7	7	25	25	25																													26.4	ALIHGFHLRNVR+AYVVAANER+AYVVAANERVR+CGGQVMLFR+CGGQVMLFRLRGPLSFGAASGITER+ELIGQGIGNSLAGLFNGLPGAGATMR+ELIGQGIGNSLAGLFNGLPGAGATMRTVINVK+FDVQGLMTNR+FDVQGLMTNRTQALEAALADL+GIDELPR+GPLSFGAASGITER+HNSDRELIGQGIGNSLAGLFNGLPGAGATMR+KAYVVAANERVR+KAYVVAANERVRNRLEK+LMDGDFDNK+LRGPLSFGAASGITER+STGAAANTEEPSLPPSEQALLDR+STGAAANTEEPSLPPSEQALLDRCGGQVMLFR+TQALEAALADL+VRNRLEKFDVQGLMTNRTQALEAALADL	20	31	31	98.6667	98.6667	98.6667	4.04145	4.04145	4.04145	296	296	296
PMT_1149	Q7V6K8	Q7V6K8_PROMM Type I antifreeze protein OS=Prochlorococcus marinus (strain MIT 9313) GN=PMT_1149 PE=4 SV=1	S				Unknown	124	1	78.2	AAAAKKAAEAAASAAPAATAATPVSGEAE+AAAAKKAAEAAASAAPAATAATPVSGEAETSQASNNDTQATPAPDQEVL+AAAKAAAEAAAKQAAEQAAAKAAAE+AAAKAAAEAAAKQAAEQAAAKAAAEAAAAKKAAEAAASAAPAATAATPVSGEAE+AAAKQAAEQAAAKAAAE+AAAKQAAEQAAAKAAAEAAAAKKAAE+AAAKQAAEQAAAKAAAEAAAAKKAAEAAASAAPAATAATPVSGEAE+AAASAAPAATAATPVSGEAE+AAASAAPAATAATPVSGEAETSQASNNDTQATPAPDQE+AAASAAPAATAATPVSGEAETSQASNNDTQATPAPDQEVL+AAEAAASAAPAATAATPVSGEAETSQASNNDTQATPAPDQEVL+AQAKQAAEEAAAKAAAEAAAKQAAEQAAAKAAAE+AQAKQAAEEAAAKAAAEAAAKQAAEQAAAKAAAEAAAAKKAAE+KAAEAAASAAPAATAATPVSGEAETSQASNNDTQATPAPDQEVL+QAAEEAAAK+TSQASNNDTQATPAPDQEVL+VFWALNNLTTGGSK	17	30	30	320	320																	35.5	KAAEAAASAAPAATAATPVSGEAETSQASNNDTQATPAPDQEVL	1	1	1	3	3	3																													54	AAEAAASAAPAATAATPVSGEAETSQASNNDTQATPAPDQEVL+KAAEAAASAAPAATAATPVSGEAETSQASNNDTQATPAPDQEVL+QAAEEAAAK+VFWALNNLTTGGSK	4	6.33333	6.33333	58.3333	58.3333	58.3333	3.05505	3.05505	3.05505	175	175	175	66.9	AAAAKKAAEAAASAAPAATAATPVSGEAE+AAAAKKAAEAAASAAPAATAATPVSGEAETSQASNNDTQATPAPDQEVL+AAAKAAAEAAAKQAAEQAAAKAAAE+AAAKAAAEAAAKQAAEQAAAKAAAEAAAAKKAAEAAASAAPAATAATPVSGEAE+AAAKQAAEQAAAKAAAE+AAAKQAAEQAAAKAAAEAAAAKKAAE+AAAKQAAEQAAAKAAAEAAAAKKAAEAAASAAPAATAATPVSGEAE+AAASAAPAATAATPVSGEAE+AAASAAPAATAATPVSGEAETSQASNNDTQATPAPDQE+AAASAAPAATAATPVSGEAETSQASNNDTQATPAPDQEVL+AQAKQAAEEAAAKAAAEAAAKQAAEQAAAKAAAE+AQAKQAAEEAAAKAAAEAAAKQAAEQAAAKAAAEAAAAKKAAE+KAAEAAASAAPAATAATPVSGEAETSQASNNDTQATPAPDQEVL+TSQASNNDTQATPAPDQEVL	14	20.3333	20.3333	47.3333	47.3333	47.3333	2.08167	2.08167	2.08167	142	142	142
psbA1	Q7TTH6	PSBA_PROMM Photosystem II protein D1 OS=Prochlorococcus marinus (strain MIT 9313) GN=psbA1 PE=3 SV=1	C	This is one of the two reaction center proteins of photosystem II	GO:0005575,GO:0005622,GO:0005623,GO:0009579,GO:0016020,GO:0034357,GO:0042651,GO:0044424,GO:0044436,GO:0044464	K02703	CytoplasmicMembrane	358	1	29.9	AFNLNGFNFNQSVLDAQGR+ETTETESQNYGYK+GSLVTSSLIRE+HERNAHNFPLDLA+LIFQYASFNNSR+NAHNFPLDLA+NAHNFPLDLAAAESTPVA+NAHNFPLDLAAAESTPVALIAPAIG+PTWADVLNR+RNAHNFPLDLA+SNLGMEVMHER+SQNYGYKFGQE+SQNYGYKFGQEE+SQNYGYKFGQEEE+STPVALIAPAIG+TESQNYGYKFGQEE+TESQNYGYKFGQEEE+TSSLIRETTETESQNYGYKFGQEEE+TTETESQNYGYKFGQEE+TTETESQNYGYKFGQEEE+VMHERNAHNFPLDLA+VVPTWADVLNR+VVPTWADVLNRSNLGMEVMHER	23	32	32	298	298																																																					25.4	AFNLNGFNFNQSVLDAQGR+ETTETESQNYGYK+LIFQYASFNNSR+NAHNFPLDLA+NAHNFPLDLAAAESTPVA+NAHNFPLDLAAAESTPVALIAPAIG+PTWADVLNR+SNLGMEVMHER+VVPTWADVLNR+VVPTWADVLNRSNLGMEVMHER	10	13.3333	13.3333	55.3333	55.3333	55.3333	4.93288	4.93288	4.93288	166	166	166	15.6	GSLVTSSLIRE+HERNAHNFPLDLA+RNAHNFPLDLA+SQNYGYKFGQE+SQNYGYKFGQEE+SQNYGYKFGQEEE+STPVALIAPAIG+TESQNYGYKFGQEE+TESQNYGYKFGQEEE+TSSLIRETTETESQNYGYKFGQEEE+TTETESQNYGYKFGQEE+TTETESQNYGYKFGQEEE+VMHERNAHNFPLDLA	13	12.6667	12.6667	44	44	44	1	1	1	132	132	132
chlP	Q7V7Z9	Q7V7Z9_PROMM Aromatic-ring hydroxylase (Flavoprotein monooxygenase) OS=Prochlorococcus marinus (strain MIT 9313) GN=chlP PE=4 SV=1	H	geranylgeranyl reductase			Cytoplasmic	468	1	58.3	AASLGTNLINGLVTK+AGIQTWLFER+AGIQTWLFERK+DRAASLGTNLINGLVTK+EVDITLDK+IDTGSNRQGPYTITYSDYSTGK+IKTITGGIKVDNNKDASKQNLASE+IKTITGGIKVDNNKDASKQNLASEQEE+IKTITGGIKVDNNKDASKQNLASEQEERD+IKTITGGIKVDNNKDASKQNLASEQEERDPAVSNKS+KLDNAKPCGGAIPLCMVDEFDLPESIIDRK+LDNAKPCGGAIPLCMVDEFDLPESIIDRK+LVHGEVIK+MALVGDAAGYVTK+MCAEQIVESSR+MISPSNREVDITLDK+MLRVAVVGGGPSGSCAAEVLAK+QGPYTITYSDYSTGK+QNLASEQEERDPAVSNK+QNLASEQEERDPAVSNKS+RAKKRLVHGEVIKVE+RIKLPNEE+SGELIPSEADLKK+SGRMCAEQIVESSR+SLEVDLIIGADGANSR+SSGEGIYFAAK+VAVVGGGPSGSCAAEVLAK+VEAHPIPEHPRPR+VYSPDDK+YDHVAVGTGTMQK	30	47	47	296	296																																																					51.7	AASLGTNLINGLVTK+AGIQTWLFER+AGIQTWLFERK+DRAASLGTNLINGLVTK+EVDITLDK+IDTGSNRQGPYTITYSDYSTGK+KLDNAKPCGGAIPLCMVDEFDLPESIIDRK+LDNAKPCGGAIPLCMVDEFDLPESIIDRK+LVHGEVIK+MALVGDAAGYVTK+MCAEQIVESSR+MISPSNREVDITLDK+MLRVAVVGGGPSGSCAAEVLAK+QGPYTITYSDYSTGK+QNLASEQEERDPAVSNK+QNLASEQEERDPAVSNKS+SGELIPSEADLKK+SGRMCAEQIVESSR+SLEVDLIIGADGANSR+SSGEGIYFAAK+VAVVGGGPSGSCAAEVLAK+VEAHPIPEHPRPR+VYSPDDK+YDHVAVGTGTMQK	24	30	30	75	75	75	4	4	4	225	225	225	12.6	IKTITGGIKVDNNKDASKQNLASE+IKTITGGIKVDNNKDASKQNLASEQEE+IKTITGGIKVDNNKDASKQNLASEQEERD+IKTITGGIKVDNNKDASKQNLASEQEERDPAVSNKS+RAKKRLVHGEVIKVE+RIKLPNEE	6	10.3333	10.3333	23.6667	23.6667	23.6667	4.16333	4.16333	4.16333	71	71	71
rplA	Q7V478	RL1_PROMM 50S ribosomal protein L1 OS=Prochlorococcus marinus (strain MIT 9313) GN=rplA PE=3 SV=1	J	Binds directly to 23S rRNA. The L1 stalk is quite mobile in the ribosome, and is involved in E site tRNA release (By similarity)		K02863	Cytoplasmic	235	1	88.9	AGIVHVRFGKASFSADALLENLKTLQETIDRNKPSGAK+AGTVTTDLAAAIK+AGTVTTDLAAAIKEFK+AGTVTTDLAAAIKEFKAGK+AGTVTTDLAAAIKEFKAGKLEFR+AGTVTTDLAAAIKEFKAGKLEFRADR+AIQLVKE+AKTAGAELAGDDDLVE+ASFSADALLENLK+ASFSADALLENLKTLQETIDRNKPSGAK+ASFSADALLENLKTLQETIDRNKPSGAKGRYWK+FDETIEAHVR+FGKASFSADALLENLKTLQETIDRNKPSGAK+FGKASFSADALLENLKTLQETIDRNKPSGAKGRYWK+GLMPNPKAGTVTTDLAAAIKEFKAGKLEFRADR+GQMDFDLLIATPDMMPK+IAVISRGEK+ITGLLAKVEDRVYQPLEAIQLVKENATAK+LGRVLGPR+LGRVLGPRGLMPNPK+LSKRITGLLAKVEDRVYQPLEAIQLVKENATAK+NATAKFDETIE+PKLSKRITGLLAKVEDRVYQPLE+PKLSKRITGLLAKVEDRVYQPLEAIQLVKE+PKLSKRITGLLAKVEDRVYQPLEAIQLVKENATAK+RITGLLAKVEDRVYQPLEAIQLVK+RITGLLAKVEDRVYQPLEAIQLVKENATAK+TAGAELAGDDDLVESIGK+TAGAELAGDDDLVESIGKGQMDFDLLIATPDMMPK+TLQETIDRNKPSGAK+TTVALPQGTGQSVR+VDVTALQDLEEDA+VEDRVYQPLEAIQLVKENATAK+VTALQDLEEDA+VYQPLEAIQLVK+YTDQQLR	36	47	47	294	294																				1	1	2	2	2																													82.6	AGIVHVRFGKASFSADALLENLKTLQETIDRNKPSGAK+AGTVTTDLAAAIK+AGTVTTDLAAAIKEFK+AGTVTTDLAAAIKEFKAGK+AGTVTTDLAAAIKEFKAGKLEFR+AGTVTTDLAAAIKEFKAGKLEFRADR+ASFSADALLENLK+ASFSADALLENLKTLQETIDRNKPSGAK+ASFSADALLENLKTLQETIDRNKPSGAKGRYWK+FDETIEAHVR+FGKASFSADALLENLKTLQETIDRNKPSGAK+FGKASFSADALLENLKTLQETIDRNKPSGAKGRYWK+GLMPNPKAGTVTTDLAAAIKEFKAGKLEFRADR+GQMDFDLLIATPDMMPK+IAVISRGEK+ITGLLAKVEDRVYQPLEAIQLVKENATAK+LGRVLGPR+LGRVLGPRGLMPNPK+LSKRITGLLAKVEDRVYQPLEAIQLVKENATAK+PKLSKRITGLLAKVEDRVYQPLEAIQLVKENATAK+RITGLLAKVEDRVYQPLEAIQLVK+RITGLLAKVEDRVYQPLEAIQLVKENATAK+TAGAELAGDDDLVESIGK+TAGAELAGDDDLVESIGKGQMDFDLLIATPDMMPK+TLQETIDRNKPSGAK+TTVALPQGTGQSVR+VEDRVYQPLEAIQLVKENATAK+VYQPLEAIQLVK+YTDQQLR	29	32.6667	32.6667	86.6667	86.6667	86.6667	4.04145	4.04145	4.04145	260	260	260	29.8	AIQLVKE+AKTAGAELAGDDDLVE+NATAKFDETIE+PKLSKRITGLLAKVEDRVYQPLE+PKLSKRITGLLAKVEDRVYQPLEAIQLVKE+VDVTALQDLEEDA+VTALQDLEEDA	7	6.33333	6.33333	10.6667	10.6667	10.6667	0.57735	0.57735	0.57735	32	32	32
rpoA	Q7V523	RPOA_PROMM DNA-directed RNA polymerase subunit alpha OS=Prochlorococcus marinus (strain MIT 9313) GN=rpoA PE=3 SV=1	K	DNA-dependent RNA polymerase catalyzes the transcription of DNA into RNA using the four ribonucleoside triphosphates as substrates (By similarity)		K03040	Cytoplasmic	312	1	84.9	AQTGVFLIGPLER+DDALAESANQLIELFQPLATVTMVEEPGLEPEPSA+DLLEIKNFGSKSADEVIEALERIGISIPQSRTSA+DLQFSSQVQVVDGDR+DVLDILLNCKQLSVNSRTSELE+EDVLDILLNCK+GQATTLGNSLRR+GQATTLGNSLRRVLMGGLEGSAITAVR+IAGVNHEYATIPGVREDVLDILLNCK+IAGVNHEYATIPGVREDVLDILLNCKQLSVNSR+IEHQVADDR+IEHQVADDRAQTGVFLIGPLER+IGISIPQSR+IGRLVVTGPAQVKAKDLQFSSQVQVVDGDRQIATVHE+IKNFGSKSADEVIE+IKNFGSKSADEVIEALERIGISIPQSRTSA+IVTDGSTTPDDALAE+LFQPLATVTMVEEPGLEPEPSAESQIPLEE+LVVTGPAQVK+LVVTGPAQVKAK+MLQYQIDR+MLQYQIDRIEHQVADDR+MLQYQIDRIEHQVADDRAQTGVFLIGPLER+RLRIEIVTDGSTTPDDALAE+RLRIEIVTDGSTTPDDALAESANQLIE+RVNFTIDETAVAEGGSTR+SADEVIEALER+SADEVIEALERIGISIPQSR+TAVAEGGSTRE+TIDETAVAEGGSTR+TSELEIGR+TSELEIGRLVVTGPAQVK+TSELEIGRLVVTGPAQVKAK+VEEPGLEPEPSAESQIPLEELNLSVR+VHVERGIGYRPVDRHNE+VLMGGLEGSAITAVR+VNFTIDETAVAEGGSTR+YATIPGVRE+YATIPGVREDVLDILLNCKQLSVNSRTSE+YATIPGVREDVLDILLNCKQLSVNSRTSELE	40	49	49	293	293																																																					60.6	AQTGVFLIGPLER+DLQFSSQVQVVDGDR+EDVLDILLNCK+GQATTLGNSLRR+GQATTLGNSLRRVLMGGLEGSAITAVR+IAGVNHEYATIPGVREDVLDILLNCK+IAGVNHEYATIPGVREDVLDILLNCKQLSVNSR+IEHQVADDR+IEHQVADDRAQTGVFLIGPLER+IGISIPQSR+LVVTGPAQVK+LVVTGPAQVKAK+MLQYQIDR+MLQYQIDRIEHQVADDR+MLQYQIDRIEHQVADDRAQTGVFLIGPLER+RVNFTIDETAVAEGGSTR+SADEVIEALER+SADEVIEALERIGISIPQSR+TIDETAVAEGGSTR+TSELEIGR+TSELEIGRLVVTGPAQVK+TSELEIGRLVVTGPAQVKAK+VEEPGLEPEPSAESQIPLEELNLSVR+VLMGGLEGSAITAVR+VNFTIDETAVAEGGSTR	25	24.3333	24.3333	57.3333	57.3333	57.3333	3.21455	3.21455	3.21455	172	172	172	59.9	DDALAESANQLIELFQPLATVTMVEEPGLEPEPSA+DLLEIKNFGSKSADEVIEALERIGISIPQSRTSA+DVLDILLNCKQLSVNSRTSELE+IGRLVVTGPAQVKAKDLQFSSQVQVVDGDRQIATVHE+IKNFGSKSADEVIE+IKNFGSKSADEVIEALERIGISIPQSRTSA+IVTDGSTTPDDALAE+LFQPLATVTMVEEPGLEPEPSAESQIPLEE+RLRIEIVTDGSTTPDDALAE+RLRIEIVTDGSTTPDDALAESANQLIE+TAVAEGGSTRE+VHVERGIGYRPVDRHNE+YATIPGVRE+YATIPGVREDVLDILLNCKQLSVNSRTSE+YATIPGVREDVLDILLNCKQLSVNSRTSELE	15	15.6667	15.6667	40.3333	40.3333	40.3333	5.85947	5.85947	5.85947	121	121	121
rplU	Q7V5W5	RL21_PROMM 50S ribosomal protein L21 OS=Prochlorococcus marinus (strain MIT 9313) GN=rplU PE=3 SV=1	J	This protein binds to 23S rRNA in the presence of protein L20 (By similarity)		K02888	Cytoplasmic	129	1	82.9	AEKPTAKPKAAEAKDQSDSYAIVE+AKDQSDSYAIVE+ASGQQFLLQPNRYYD+ASGQQFLLQPNRYYDLDRLQAAVDD+ASGQQFLLQPNRYYDLDRLQAAVDDTVTLE+DQSDSYAIVEASGQQFLLQPNR+DQSDSYAIVEASGQQFLLQPNRYYDLDR+DQSDSYAIVEASGQQFLLQPNRYYDLDRLQAAVDDTVTLEK+IIVYKMRPKKK+KVLLIKD+KVLLIKDGKNDATVGQPYVKGASVE+LDRLQAAVDDTVTLE+LQAAVDDTVTLEK+LTRVMVQSISIDGKALS+NDATVGQPYVK+VMVQSISIDGK+YYDLDRLQAAVDDTVTLEK	17	30	30	293	293																	25.6	DQSDSYAIVEASGQQFLLQPNR+VMVQSISIDGK	2	2	2	5	5	5																													57.4	DQSDSYAIVEASGQQFLLQPNR+DQSDSYAIVEASGQQFLLQPNRYYDLDR+DQSDSYAIVEASGQQFLLQPNRYYDLDRLQAAVDDTVTLEK+IIVYKMRPKKK+LQAAVDDTVTLEK+NDATVGQPYVK+VMVQSISIDGK+YYDLDRLQAAVDDTVTLEK	8	11	11	41	41	41	2.64575	2.64575	2.64575	123	123	123	74.4	AEKPTAKPKAAEAKDQSDSYAIVE+AKDQSDSYAIVE+ASGQQFLLQPNRYYD+ASGQQFLLQPNRYYDLDRLQAAVDD+ASGQQFLLQPNRYYDLDRLQAAVDDTVTLE+KVLLIKD+KVLLIKDGKNDATVGQPYVKGASVE+LDRLQAAVDDTVTLE+LTRVMVQSISIDGKALS	9	18	18	55	55	55	1	1	1	165	165	165
PMT_0459	Q7V8A3	Q7V8A3_PROMM Conserved hypothetical OS=Prochlorococcus marinus (strain MIT 9313) GN=PMT_0459 PE=4 SV=1	S				Unknown	94	1	59.6	ADGSITCDTKLENPSGD+ADGSITCDTKLENPSGDTPAQPSYNPFNN+EADGSITCDTKLENPSGDTPAQPSYNPFNN+ENSKVVPGNCIEE+GENSKVVPGNCIEE+GWLLGPNSRTGE+GWLLGPNSRTGENSKVVPGNCIE+GWLLGPNSRTGENSKVVPGNCIEE+KLENPSGDTPAQPS+KLENPSGDTPAQPSYNPFNN+KVVPGNCIEE+KVVPGNCIEEADGSITCDTK+KVVPGNCIEEADGSITCDTKLENPSGDTPAQPS+KVVPGNCIEEADGSITCDTKLENPSGDTPAQPSYNPFNN+LENPSGDTPAQPSYNPFNN+NCIEEADGSITCDT+NSKVVPGNCIE+NSKVVPGNCIEE+NSKVVPGNCIEEADGSITCDTKLENPSGDTPAQPSYNPFNN+PSGDTPAQPSYNPFNN+QSEGWLLGPNSR+RTGENSKVVPGNCIEE+RTGENSKVVPGNCIEEADGSITCDTKLENPSGDTPAQPSYNPFNN+VVPGNCIEEADGSITCDT+VVPGNCIEEADGSITCDTK+VVPGNCIEEADGSITCDTKL+VVPGNCIEEADGSITCDTKLENPSGDTPAQPS+VVPGNCIEEADGSITCDTKLENPSGDTPAQPSYNPFNN	28	41	41	293	293																	54.3	KLENPSGDTPAQPS+KLENPSGDTPAQPSYNPFNN+KVVPGNCIEEADGSITCDTK+KVVPGNCIEEADGSITCDTKLENPSGDTPAQPS+KVVPGNCIEEADGSITCDTKLENPSGDTPAQPSYNPFNN+LENPSGDTPAQPSYNPFNN+NCIEEADGSITCDT+PSGDTPAQPSYNPFNN+QSEGWLLGPNSR+VVPGNCIEEADGSITCDT+VVPGNCIEEADGSITCDTK+VVPGNCIEEADGSITCDTKL+VVPGNCIEEADGSITCDTKLENPSGDTPAQPS+VVPGNCIEEADGSITCDTKLENPSGDTPAQPSYNPFNN	14	21	21	69	69	69																													40.4	LENPSGDTPAQPSYNPFNN+VVPGNCIEEADGSITCDTK+VVPGNCIEEADGSITCDTKLENPSGDTPAQPSYNPFNN	3	4.66667	4.66667	19.6667	19.6667	19.6667	1.52753	1.52753	1.52753	59	59	59	56.4	ADGSITCDTKLENPSGD+ADGSITCDTKLENPSGDTPAQPSYNPFNN+EADGSITCDTKLENPSGDTPAQPSYNPFNN+ENSKVVPGNCIEE+GENSKVVPGNCIEE+GWLLGPNSRTGE+GWLLGPNSRTGENSKVVPGNCIE+GWLLGPNSRTGENSKVVPGNCIEE+KVVPGNCIEE+NSKVVPGNCIE+NSKVVPGNCIEE+NSKVVPGNCIEEADGSITCDTKLENPSGDTPAQPSYNPFNN+RTGENSKVVPGNCIEE+RTGENSKVVPGNCIEEADGSITCDTKLENPSGDTPAQPSYNPFNN	14	17.3333	17.3333	55	55	55	2.64575	2.64575	2.64575	165	165	165
eno	Q7V483	ENO_PROMM Enolase OS=Prochlorococcus marinus (strain MIT 9313) GN=eno PE=3 SV=1	G	Catalyzes the reversible conversion of 2- phosphoglycerate into phosphoenolpyruvate. It is essential for the degradation of carbohydrates via glycolysis (By similarity)	GO:0005575,GO:0005576,GO:0005622,GO:0005623,GO:0005737,GO:0009986,GO:0044424,GO:0044464	K01689	Cytoplasmic	431	1	67.5	AGAIGRAIVPSGASTGAHE+AIVPSGASTGAHEAHELR+AIVPSGASTGAHEAHELRDGDSR+ASVDGTMQELDGSDNKSSLGANAILAVSMATAR+DELGSQAVYAGATGQGPRGRS+DGDSRYLGKGVTK+DLVIDTIVAREVLDSRGNPTVEAEVLLEAGAIGR+EVLDSRGNPTVEAEVLLEAGAIGR+GLLSAQGLSTAVGDEGGFAPNLANNDAAGDLLIQAIEK+GNPTVEAEVLLEAGAIGR+IAPALCGISSLDQASVDGTMQELDGSDNK+IDSLDLVIDTIVAR+IDSLDLVIDTIVARE+IEDELGSQAVYAGATGQGPR+LEKLVDRYPIISIE+LGSQAVYAGATGQGPRGRS+MIDSLDLVIDTIVAR+MIDSLDLVIDTIVARE+PSGASTGAHEAHELR+RIQLIGDDIFVTSTK+RLQQGIDQNVANSILIK+RLQQGIDQNVANSILIKVNQIGSLTETLQAIDLAGRSGYTSVISHR+RVAKYNQLLRIEDE+SGETEDTTIADLAVATR+SSLGANAILAVSMATAR+SSLGANAILAVSMATARAAANGLGLPLYR+VLDSRGNPTVE+VLDSRGNPTVEAE+VNQIGSLTETLQAIDLAGR+VPSGASTGAHEAHELR+YNQLLR	31	50	50	290	290																	12.1	IEDELGSQAVYAGATGQGPR+MIDSLDLVIDTIVAR+SGETEDTTIADLAVATR	3	4	4	5	5	5																													62.6	AIVPSGASTGAHEAHELR+AIVPSGASTGAHEAHELRDGDSR+ASVDGTMQELDGSDNKSSLGANAILAVSMATAR+DGDSRYLGKGVTK+DLVIDTIVAREVLDSRGNPTVEAEVLLEAGAIGR+EVLDSRGNPTVEAEVLLEAGAIGR+GLLSAQGLSTAVGDEGGFAPNLANNDAAGDLLIQAIEK+GNPTVEAEVLLEAGAIGR+IAPALCGISSLDQASVDGTMQELDGSDNK+IDSLDLVIDTIVAR+IEDELGSQAVYAGATGQGPR+MIDSLDLVIDTIVAR+PSGASTGAHEAHELR+RIQLIGDDIFVTSTK+RLQQGIDQNVANSILIK+RLQQGIDQNVANSILIKVNQIGSLTETLQAIDLAGRSGYTSVISHR+SGETEDTTIADLAVATR+SSLGANAILAVSMATAR+SSLGANAILAVSMATARAAANGLGLPLYR+VNQIGSLTETLQAIDLAGR+VPSGASTGAHEAHELR+YNQLLR	22	24.6667	24.6667	50.6667	50.6667	50.6667	4.04145	4.04145	4.04145	152	152	152	22	AGAIGRAIVPSGASTGAHE+DELGSQAVYAGATGQGPRGRS+IDSLDLVIDTIVARE+LEKLVDRYPIISIE+LGSQAVYAGATGQGPRGRS+MIDSLDLVIDTIVARE+RVAKYNQLLRIEDE+VLDSRGNPTVE+VLDSRGNPTVEAE	9	15.3333	15.3333	44.3333	44.3333	44.3333	0.57735	0.57735	0.57735	133	133	133
PMT_0922	Q7V737	Q7V737_PROMM ProcA4.4 OS=Prochlorococcus marinus (strain MIT 9313) GN=PMT_0922 PE=4 SV=1	S				Unknown	103	1	66	AAADSDAVLAIAKEAGFMISADELKK+AFLEKVKGDTSLQEK+AGFMISADELKKAQSE+AQSEISEEELESAAGGR+AQSEISEEELESAAGGRLK+EAGFMISADELK+EAGFMISADELKK+KAQSEISEEELESAA+KAQSEISEEELESAAGGR+KAQSEISEEELESAAGGRLK+KLQAAADSDAVLAIAKE+KVKGDTSLQEKLQAAADSDAVLAIAKE+LEKVKGDTSLQEKLQAAADSDAVLAIAK+LKKAQSEISEEELE+LQAAADSDAVLAIAK+SEEQLKAFLEKVKGDTSLQE+SEEQLKAFLEKVKGDTSLQEK+SEEQLKAFLEKVKGDTSLQEKLQAAADSDAVLAIAKE+SEEQLKAFLEKVKGDTSLQEKLQAAADSDAVLAIAKEAGFMISADE	19	32	32	287	287																	31.1	AQSEISEEELESAAGGR+AQSEISEEELESAAGGRLK+EAGFMISADELK+KAQSEISEEELESAAGGR	4	5	5	9	9	9																													66	AAADSDAVLAIAKEAGFMISADELKK+AFLEKVKGDTSLQEK+AQSEISEEELESAAGGR+AQSEISEEELESAAGGRLK+EAGFMISADELK+EAGFMISADELKK+KAQSEISEEELESAA+KAQSEISEEELESAAGGR+KAQSEISEEELESAAGGRLK+LEKVKGDTSLQEKLQAAADSDAVLAIAK+LQAAADSDAVLAIAK+SEEQLKAFLEKVKGDTSLQEK	12	17.6667	17.6667	61.6667	61.6667	61.6667	2.08167	2.08167	2.08167	185	185	185	58.3	AGFMISADELKKAQSE+KLQAAADSDAVLAIAKE+KVKGDTSLQEKLQAAADSDAVLAIAKE+LKKAQSEISEEELE+SEEQLKAFLEKVKGDTSLQE+SEEQLKAFLEKVKGDTSLQEKLQAAADSDAVLAIAKE+SEEQLKAFLEKVKGDTSLQEKLQAAADSDAVLAIAKEAGFMISADE	7	10.3333	10.3333	31	31	31	3.60555	3.60555	3.60555	93	93	93
PMT_2376	B9ER54	B9ER54_PROMM Uncharacterized protein OS=Prochlorococcus marinus (strain MIT 9313) GN=PMT_2376 PE=4 SV=1	S				Unknown	64	1	98.4	ADEKVEAEKTIQIPE+AEADEKVEAE+AEADEKVEAEKTIQIPE+AEKTIQIPE+EEPIENPSDNPVIEAEADEK+GSRVVTIIIDKGE+GSRVVTIIIDKGEVTE+GSRVVTIIIDKGEVTEKVYQSPDGDRIIVKY+KTIQIPE+KTIQIPEGSRVVTIIIDKGEVTEKVYQSPDGDRIIVKY+KVEAEKTIQIPE+KVYQSPDGDRIIVKY+PEEPIENPSDNPVIE+PEEPIENPSDNPVIEAE+PEEPIENPSDNPVIEAEADE+PEEPIENPSDNPVIEAEADEK+PEEPIENPSDNPVIEAEADEKVE+PEEPIENPSDNPVIEAEADEKVEAE+PEEPIENPSDNPVIEAEADEKVEAEK+PEEPIENPSDNPVIEAEADEKVEAEKTIQIPE+PIENPSDNPVIEAEADEK+TIQIPEGSR+TIQIPEGSRVVTIIIDKGEVTEK+VTEKVYQSPDGDRIIVKY+VVTIIIDKGEVTEK+VYQSPDGDRIIVK+VYQSPDGDRIIVKY	27	38	38	284	284																	40.6	PEEPIENPSDNPVIEAEADEK+PEEPIENPSDNPVIEAEADEKVEAEK	2	2	2	8	8	8																													90.6	EEPIENPSDNPVIEAEADEK+PEEPIENPSDNPVIEAEADEK+PIENPSDNPVIEAEADEK+TIQIPEGSR+TIQIPEGSRVVTIIIDKGEVTEK+VVTIIIDKGEVTEK+VYQSPDGDRIIVK+VYQSPDGDRIIVKY	8	13	13	41.3333	41.3333	41.3333	3.21455	3.21455	3.21455	124	124	124	98.4	ADEKVEAEKTIQIPE+AEADEKVEAE+AEADEKVEAEKTIQIPE+AEKTIQIPE+GSRVVTIIIDKGE+GSRVVTIIIDKGEVTE+GSRVVTIIIDKGEVTEKVYQSPDGDRIIVKY+KTIQIPE+KTIQIPEGSRVVTIIIDKGEVTEKVYQSPDGDRIIVKY+KVEAEKTIQIPE+KVYQSPDGDRIIVKY+PEEPIENPSDNPVIE+PEEPIENPSDNPVIEAE+PEEPIENPSDNPVIEAEADE+PEEPIENPSDNPVIEAEADEKVE+PEEPIENPSDNPVIEAEADEKVEAE+PEEPIENPSDNPVIEAEADEKVEAEKTIQIPE+VTEKVYQSPDGDRIIVKY	18	21.3333	21.3333	50.6667	50.6667	50.6667	2.51661	2.51661	2.51661	152	152	152
rplD	Q7V541	RL4_PROMM 50S ribosomal protein L4 OS=Prochlorococcus marinus (strain MIT 9313) GN=rplD PE=3 SV=1	J	One of the primary rRNA binding proteins, this protein initially binds near the 5'-end of the 23S rRNA. It is important during the early stages of 50S assembly. It makes multiple contacts with different domains of the 23S rRNA in the assembled 50S subunit and ribosome (By similarity)		K02926	Cytoplasmic	211	1	70.1	AECVVHDWQGK+AECVVHDWQGKE+AECVVHDWQGKEAGK+AECVVHDWQGKEAGKASLE+ALAKIQEVYGDD+ARQGTIRTPLRPGGGIIFGPKPR+DFGNSLKVPK+EALAKIQE+EISDALIR+ETTAVDLMHRAVLR+ETTAVDLMHRAVLRQQAHSR+GTIRTPLRPGGGIIFGPKPR+IEDVIVVK+LIAADQLNVFDLLHANSLVLSEEALAK+QGTASTLTR+QGTIRTPLRPGGGIIFGPKPR+TPLRPGGGIIFGPKPR+VKLIAADQLNVFDLLHANSLVLSEEALAK+VLIILSTPSEIIRR	19	33	33	283	283																	11.4	AECVVHDWQGK+AECVVHDWQGKEAGK+QGTASTLTR	3	3	3	4	4	4																													64.5	AECVVHDWQGK+AECVVHDWQGKEAGK+ARQGTIRTPLRPGGGIIFGPKPR+DFGNSLKVPK+EISDALIR+ETTAVDLMHRAVLR+ETTAVDLMHRAVLRQQAHSR+GTIRTPLRPGGGIIFGPKPR+IEDVIVVK+LIAADQLNVFDLLHANSLVLSEEALAK+QGTASTLTR+QGTIRTPLRPGGGIIFGPKPR+TPLRPGGGIIFGPKPR+VKLIAADQLNVFDLLHANSLVLSEEALAK+VLIILSTPSEIIRR	15	21.6667	21.6667	55.3333	55.3333	55.3333	1.1547	1.1547	1.1547	166	166	166	15.2	AECVVHDWQGKE+AECVVHDWQGKEAGKASLE+ALAKIQEVYGDD+EALAKIQE	4	6.33333	6.33333	37.6667	37.6667	37.6667	3.05505	3.05505	3.05505	113	113	113
hemL	Q7V677	GSA_PROMM Glutamate-1-semialdehyde 2,1-aminomutase OS=Prochlorococcus marinus (strain MIT 9313) GN=hemL PE=3 SV=1	H	Glutamate-1-semialdehyde aminotransferase	GO:0005575,GO:0005622,GO:0005623,GO:0005737,GO:0044424,GO:0044464	K01845	Cytoplasmic	428	1	62.1	AGFTSLAHSE+AGFTSLAHSEADIE+AGFTSLAHSEADIETTLKAFRESFAAVA+AGSGVATLGLPDSPGVPR+ATDTELFGK+ELFAENPDAISGVILEPVVGNAGFITPEPGFLEGLR+FGVTPDLTTMGK+FVNSGTEACMSVLR+GCYHGHADMFLVKAGSGVATLGLPDSPGVPRSTTSNTLTAPYNDLE+GFRISYGGAQARFGVTPDLTTMGK+GIYLAPSAFEAGFTSLAHSEADIETTLK+GTSFGAPCELENQLAEMVIDAVPSVEMVR+KGTSFGAPCELE+LFAENPDAISGVILEPVVGNAGFITPEPGFLE+LFAENPDAISGVILEPVVGNAGFITPEPGFLEGLRE+LMPGGVSSPVR+MVIDAVPSVE+NQLAEMVIDAVPSVE+PGGVSSPVR+RGIYLAPSAFE+SPGVPRSTTSNTLTAPYNDLE+SPGVPRSTTSNTLTAPYNDLEAVKE+SQAIFSAAQR+SQAIFSAAQRLMPGGVSSPVRAFR+STTSNTLTAPYNDLEAVK+SVGGQPIVFDR+SVGGQPIVFDRVK+TLELLKQEGTYER+TLKAFRE+TTLKAFRE+VIGGGLPVGAYGGR	31	41	41	283	283																	22.9	AGSGVATLGLPDSPGVPR+ATDTELFGK+FGVTPDLTTMGK+FVNSGTEACMSVLR+STTSNTLTAPYNDLEAVK+SVGGQPIVFDRVK+VIGGGLPVGAYGGR	7	7	7	16	16	16																													54	AGSGVATLGLPDSPGVPR+ELFAENPDAISGVILEPVVGNAGFITPEPGFLEGLR+FGVTPDLTTMGK+FVNSGTEACMSVLR+GFRISYGGAQARFGVTPDLTTMGK+GIYLAPSAFEAGFTSLAHSEADIETTLK+GTSFGAPCELENQLAEMVIDAVPSVEMVR+LMPGGVSSPVR+PGGVSSPVR+SQAIFSAAQR+SQAIFSAAQRLMPGGVSSPVRAFR+STTSNTLTAPYNDLEAVK+SVGGQPIVFDR+SVGGQPIVFDRVK+TLELLKQEGTYER+VIGGGLPVGAYGGR	16	18	18	59.3333	59.3333	59.3333	3.21455	3.21455	3.21455	178	178	178	35.5	AGFTSLAHSE+AGFTSLAHSEADIE+AGFTSLAHSEADIETTLKAFRESFAAVA+GCYHGHADMFLVKAGSGVATLGLPDSPGVPRSTTSNTLTAPYNDLE+KGTSFGAPCELE+LFAENPDAISGVILEPVVGNAGFITPEPGFLE+LFAENPDAISGVILEPVVGNAGFITPEPGFLEGLRE+MVIDAVPSVE+NQLAEMVIDAVPSVE+RGIYLAPSAFE+SPGVPRSTTSNTLTAPYNDLE+SPGVPRSTTSNTLTAPYNDLEAVKE+TLKAFRE+TTLKAFRE	14	14.6667	14.6667	29.6667	29.6667	29.6667	1.52753	1.52753	1.52753	89	89	89
PMT_0148	Q7V917	Q7V917_PROMM Uncharacterized protein OS=Prochlorococcus marinus (strain MIT 9313) GN=PMT_0148 PE=4 SV=1	S				Unknown	87	1	66.7	DPDPTPPPENVSLEPPAPKA+DPTPPPENVSLEPPAPKA+DSERPEIVLQHMLIADPD+DSERPEIVLQHMLIADPDPTPPPENVSLEPPAPK+DSERPEIVLQHMLIADPDPTPPPENVSLEPPAPKA+ENVSLEPPAPKA+GWVMEPVEQTTSR+IRWRDSERPEIVLQHMLIADPDPTPPPENVSLEPPAPKA+IVLQHMLIAD+IVLQHMLIADPD+IVLQHMLIADPDPTPPPENVSLEPPAPKA+LIADPDPTPPPENVSLEPPAPKA+PDPTPPPENVSLEPPAPK+PDPTPPPENVSLEPPAPKA+PENVSLEPPAPKA+PPPENVSLEPPAPKA+PTPPPENVSLEPPAPK+PTPPPENVSLEPPAPKA+RGWVMEPVEQTTSR+SRRGWVMEPVEQTTSR+SRRGWVMEPVEQTTSRGTK+WRDSERPEIVLQHMLIADPDPTPPPENVSLEPPAPK+WRDSERPEIVLQHMLIADPDPTPPPENVSLEPPAPKA	23	40	40	281	281																	14.9	GWVMEPVEQTTSR	1	1	1	1	1	1																													66.7	DSERPEIVLQHMLIADPD+DSERPEIVLQHMLIADPDPTPPPENVSLEPPAPK+DSERPEIVLQHMLIADPDPTPPPENVSLEPPAPKA+GWVMEPVEQTTSR+IRWRDSERPEIVLQHMLIADPDPTPPPENVSLEPPAPKA+PDPTPPPENVSLEPPAPK+PDPTPPPENVSLEPPAPKA+PTPPPENVSLEPPAPK+PTPPPENVSLEPPAPKA+RGWVMEPVEQTTSR+SRRGWVMEPVEQTTSR+SRRGWVMEPVEQTTSRGTK+WRDSERPEIVLQHMLIADPDPTPPPENVSLEPPAPK+WRDSERPEIVLQHMLIADPDPTPPPENVSLEPPAPKA	14	19.3333	19.3333	38	38	38	2.64575	2.64575	2.64575	114	114	114	33.3	DPDPTPPPENVSLEPPAPKA+DPTPPPENVSLEPPAPKA+ENVSLEPPAPKA+IVLQHMLIAD+IVLQHMLIADPD+IVLQHMLIADPDPTPPPENVSLEPPAPKA+LIADPDPTPPPENVSLEPPAPKA+PDPTPPPENVSLEPPAPKA+PENVSLEPPAPKA+PPPENVSLEPPAPKA+PTPPPENVSLEPPAPKA	11	16.6667	16.6667	55	55	55	2.64575	2.64575	2.64575	165	165	165
rplF	Q7V531	RL6_PROMM 50S ribosomal protein L6 OS=Prochlorococcus marinus (strain MIT 9313) GN=rplF PE=3 SV=1	J	This protein binds to the 23S rRNA, and is important in its secondary structure. It is located near the subunit interface in the base of the L7 L12 stalk, and near the tRNA binding site of the peptidyltransferase center (By similarity)		K02933	Cytoplasmic	179	1	76	AAKIRAIRPPEPYKGKGIRYE+ELVGNEAAK+ERHGLCRSLVANMVEGVSKGYTRK+HGLCRSLVANMVEGVSKGYTRK+IRAIRPPEPYKGK+IRAIRPPEPYKGKGIR+LELIGVGSR+LELIGVGSRAQVK+LELIGVGSRAQVKGK+LSRTLPE+LSRTLPEGVSVSQVE+NNTNVTVSGADKELVGNE+SLVANMVEGVSK+SLVANMVEGVSKGYTRK+SRIGKNPIPIPDK+SRIGKNPIPIPDKVAVTLDGLAVSVKGPK+SRIGKNPIPIPDKVAVTLDGLAVSVKGPKGE+SRIGKNPIPIPDKVAVTLDGLAVSVKGPKGELSR+SRIGKNPIPIPDKVAVTLDGLAVSVKGPKGELSRTLPE+SRIGKNPIPIPDKVAVTLDGLAVSVKGPKGELSRTLPEGVSVSQVE+TLPEGVSVSQVENTIVVTPTSQK+TLPEGVSVSQVENTIVVTPTSQKR	22	38	38	279	279																	18.4	LELIGVGSR+TLPEGVSVSQVENTIVVTPTSQK+TLPEGVSVSQVENTIVVTPTSQKR	3	4	4	11	11	11																													68.2	ELVGNEAAK+ERHGLCRSLVANMVEGVSKGYTRK+HGLCRSLVANMVEGVSKGYTRK+IRAIRPPEPYKGK+IRAIRPPEPYKGKGIR+LELIGVGSR+LELIGVGSRAQVK+LELIGVGSRAQVKGK+SLVANMVEGVSK+SLVANMVEGVSKGYTRK+SRIGKNPIPIPDK+SRIGKNPIPIPDKVAVTLDGLAVSVKGPK+SRIGKNPIPIPDKVAVTLDGLAVSVKGPKGELSR+TLPEGVSVSQVENTIVVTPTSQK+TLPEGVSVSQVENTIVVTPTSQKR	15	22.6667	22.6667	57.3333	57.3333	57.3333	3.21455	3.21455	3.21455	172	172	172	47.5	AAKIRAIRPPEPYKGKGIRYE+LSRTLPE+LSRTLPEGVSVSQVE+NNTNVTVSGADKELVGNE+SRIGKNPIPIPDKVAVTLDGLAVSVKGPKGE+SRIGKNPIPIPDKVAVTLDGLAVSVKGPKGELSRTLPE+SRIGKNPIPIPDKVAVTLDGLAVSVKGPKGELSRTLPEGVSVSQVE	7	11.6667	11.6667	32	32	32	1.73205	1.73205	1.73205	96	96	96
rplC	Q7V542	RL3_PROMM 50S ribosomal protein L3 OS=Prochlorococcus marinus (strain MIT 9313) GN=rplC PE=3 SV=1	J	One of the primary rRNA binding proteins, it binds directly near the 3'-end of the 23S rRNA, where it nucleates assembly of the 50S subunit (By similarity)		K02906	Cytoplasmic	218	1	78	AIPVTLIEAGPCR+AIPVTLIEAGPCRITQLK+GLTILKVDSNRNLLVVKGSVPGKPGALLNIRPAK+GSVPGKPGALLNIRPAK+KLGMSQFFDDQGR+KLGMSQFFDDQGRAIPVTLIEAGPCR+KLGMSQFFDDQGRAIPVTLIEAGPCRITQLK+LGAAITVGSFE+LGMSQFFDDQGR+LGMSQFFDDQGRAIPVTLIEAGPCR+LGMSQFFDDQGRAIPVTLIEAGPCRITQLK+LINKPSKGHLTK+NHREPGSTGAGTTPGR+NHREPGSTGAGTTPGRIYPGK+NHREPGSTGAGTTPGRIYPGKR+NLLVVKGSVPGKPGALLNIRPAK+RHGFSRGPMSHGSK+SIGILGKKLGMSQFFDDQGRAIPVTLIEAGPCRITQLK+SIGILGKKLGMSQFFDDQGRAIPVTLIEAGPCRITQLKTSE+TSEIDGYAAVQIGFGDTR+TTRGLTILKVDSNRNLLVVKGSVPGKPGALLNIRPAK+VDSNRNLLVVK+VDSNRNLLVVKGSVPGKPGALLNIRPAK+VDSNRNLLVVKGSVPGKPGALLNIRPAKR+VDVSGDTMGR+VDVSGDTMGRGFAGYQK	26	42	42	279	279																	30.7	AIPVTLIEAGPCR+GSVPGKPGALLNIRPAK+NHREPGSTGAGTTPGR+VDSNRNLLVVK+VDVSGDTMGR	5	5	5	10	10	10																													72.9	AIPVTLIEAGPCR+AIPVTLIEAGPCRITQLK+GLTILKVDSNRNLLVVKGSVPGKPGALLNIRPAK+GSVPGKPGALLNIRPAK+KLGMSQFFDDQGR+KLGMSQFFDDQGRAIPVTLIEAGPCR+KLGMSQFFDDQGRAIPVTLIEAGPCRITQLK+LGMSQFFDDQGR+LGMSQFFDDQGRAIPVTLIEAGPCR+LGMSQFFDDQGRAIPVTLIEAGPCRITQLK+LINKPSKGHLTK+NHREPGSTGAGTTPGR+NHREPGSTGAGTTPGRIYPGK+NHREPGSTGAGTTPGRIYPGKR+NLLVVKGSVPGKPGALLNIRPAK+RHGFSRGPMSHGSK+SIGILGKKLGMSQFFDDQGRAIPVTLIEAGPCRITQLK+TSEIDGYAAVQIGFGDTR+TTRGLTILKVDSNRNLLVVKGSVPGKPGALLNIRPAK+VDSNRNLLVVK+VDSNRNLLVVKGSVPGKPGALLNIRPAK+VDSNRNLLVVKGSVPGKPGALLNIRPAKR+VDVSGDTMGRGFAGYQK	23	34.3333	34.3333	86.3333	86.3333	86.3333	4.16333	4.16333	4.16333	259	259	259	23.9	LGAAITVGSFE+SIGILGKKLGMSQFFDDQGRAIPVTLIEAGPCRITQLKTSE	2	2	2	3.33333	3.33333	3.33333	0.57735	0.57735	0.57735	10	10	10
rpsD	Q7V8U9	RS4_PROMM 30S ribosomal protein S4 OS=Prochlorococcus marinus (strain MIT 9313) GN=rpsD PE=3 SV=1	J	One of the primary rRNA binding proteins, it binds directly to 16S rRNA where it nucleates assembly of the body of the 30S subunit (By similarity)		K02986	Cytoplasmic	202	1	76.2	AGDVVAIR+ANLEFPGLANVPPHIE+AQDGSTGTNLLKLLENRLDNVCFRLGFGPTVPGAR+EKQKLRFNYGISE+FNYGISER+ITRRLGDLPGLTR+ITRRLGDLPGLTRK+KLAEANLEFPGLANVPPHIELDK+KLAEANLEFPGLANVPPHIELDKAK+KMSAKIISK+LAEANLEFPGLANVPPHIELDK+LAEANLEFPGLANVPPHIELDKAK+LGDLPGLTRK+LRFNYGISER+LRITRRLGDLPGLTR+LRITRRLGDLPGLTRK+QKLRFNYGISER+QKLRFNYGISERQLVR+QLVNHGHVTVNGR+RLGDLPGLTR+RLGDLPGLTRK+RSEYAIR+RSHPPGQHGQAR+VLDIASYQCK+YAIRLEE	25	34	34	279	279																																																					74.3	AGDVVAIR+AQDGSTGTNLLKLLENRLDNVCFRLGFGPTVPGAR+FNYGISER+ITRRLGDLPGLTR+ITRRLGDLPGLTRK+KLAEANLEFPGLANVPPHIELDK+KLAEANLEFPGLANVPPHIELDKAK+KMSAKIISK+LAEANLEFPGLANVPPHIELDK+LAEANLEFPGLANVPPHIELDKAK+LGDLPGLTRK+LRFNYGISER+LRITRRLGDLPGLTR+LRITRRLGDLPGLTRK+QKLRFNYGISER+QKLRFNYGISERQLVR+QLVNHGHVTVNGR+RLGDLPGLTR+RLGDLPGLTRK+RSEYAIR+RSHPPGQHGQAR+VLDIASYQCK	22	25	25	84.6667	84.6667	84.6667	9.07377	9.07377	9.07377	254	254	254	17.3	ANLEFPGLANVPPHIE+EKQKLRFNYGISE+YAIRLEE	3	2.66667	2.66667	8	8	8	1	1	1	24	24	24
PMT_0723	Q7V7L8	Q7V7L8_PROMM Uncharacterized protein OS=Prochlorococcus marinus (strain MIT 9313) GN=PMT_0723 PE=4 SV=1	S	Conserved protein domain typically associated with flavoprotein			Cytoplasmic	168	1	94.6	AKKVLLRKIPHGLFICGVRE+CELVGQVVHGDHTVFVGE+DAIGGVECELVGQVVHGDHTVFVGE+EGDEINGFTASWVTQGSFEPPLVVMAVR+ELAAVFFKPQSAMGGR+FESAPFRYGELGLPLLEDAIGGVECELVGQVVHGDHTVFVGEVK+HFSLNVLRADQK+KVLLRKIPHGLFICGVR+LAAVFFKPQSAMGGRFE+LVGQVVHGDHTVFVGE+RTKHFSLNVLRADQKE+SAHLNQDGDALNLASTGWSYGG+SAPFRYGE+SAPFRYGELGLPLLE+SEGSSHGIIER+TKHFSLNVLRADQKELAAVFFKPQSAMGGR+TLDLEAKKVLLRKIPHGLFICGVR+TLDLEAKKVLLRKIPHGLFICGVRE+VKSAHLNQDGDALNLASTGWSYGG+YGELGLPLLEDAIGGVECELVGQVVHGDHTVFVGEVK	20	32	32	275	275																	13.1	SAHLNQDGDALNLASTGWSYGG	1	1	1	2	2	2																													94.6	EGDEINGFTASWVTQGSFEPPLVVMAVR+ELAAVFFKPQSAMGGR+FESAPFRYGELGLPLLEDAIGGVECELVGQVVHGDHTVFVGEVK+HFSLNVLRADQK+KVLLRKIPHGLFICGVR+SAHLNQDGDALNLASTGWSYGG+SEGSSHGIIER+TKHFSLNVLRADQKELAAVFFKPQSAMGGR+TLDLEAKKVLLRKIPHGLFICGVR+YGELGLPLLEDAIGGVECELVGQVVHGDHTVFVGEVK	10	11.3333	11.3333	23	23	23	1	1	1	69	69	69	72.6	AKKVLLRKIPHGLFICGVRE+CELVGQVVHGDHTVFVGE+DAIGGVECELVGQVVHGDHTVFVGE+LAAVFFKPQSAMGGRFE+LVGQVVHGDHTVFVGE+RTKHFSLNVLRADQKE+SAPFRYGE+SAPFRYGELGLPLLE+TLDLEAKKVLLRKIPHGLFICGVRE+VKSAHLNQDGDALNLASTGWSYGG	10	18	18	68	68	68	2.64575	2.64575	2.64575	204	204	204
rpsE	Q7V529	RS5_PROMM 30S ribosomal protein S5 OS=Prochlorococcus marinus (strain MIT 9313) GN=rpsE PE=3 SV=1	J	Located at the back of the 30S subunit body where it stabilizes the conformation of the head with respect to the body (By similarity)		K02988	Cytoplasmic	209	1	78.5	AAMVALASLR+AGDVIGAVR+AGDVIGAVRKGVADGKKHLVKVPLTR+AIVVVGNER+DGAANVLIRPAAPGTGVIAGGSIR+DGAANVLIRPAAPGTGVIAGGSIRTVLELAGIK+DGAANVLIRPAAPGTGVIAGGSIRTVLELAGIKNVLAK+DGAANVLIRPAAPGTGVIAGGSIRTVLELAGIKNVLAKR+DSEWQERVVQIR+ERGISLEQIYS+HNSIPTLSNGR+HNSIPTLSNGRDGAANVLIRPAAPGTGVIAGGSIRTVLELAGIKNVLAK+KERGISLEQIYS+KHLVKVPLTRHNSIPTLSNGR+LAGIKNVLA+LGSKTPLNNARAAMVALASLRTHKETAK+PNTQTTPNDVPAAAEGQQEQQQQQR+PNTQTTPNDVPAAAEGQQEQQQQQRR+RGISLEQIYS+RLGSKTPLNNARAAMVALASLRTHK+RLGSKTPLNNARAAMVALASLRTHKETAK+RLGSKTPLNNARAAMVALASLRTHKETAKER+TAKERGISLEQIYS+TPLNNARAAMVALASLRTHKETAK+TQPNTQTTPNDVPAAAE+TQPNTQTTPNDVPAAAEGQQE+TQPNTQTTPNDVPAAAEGQQEQQQQQR+TQPNTQTTPNDVPAAAEGQQEQQQQQRR+TVLELAGIK	29	44	44	271	271																	17.2	AIVVVGNER+TQPNTQTTPNDVPAAAEGQQEQQQQQR	2	3	3	6	6	6																													78.5	AAMVALASLR+AGDVIGAVR+AGDVIGAVRKGVADGKKHLVKVPLTR+AIVVVGNER+DGAANVLIRPAAPGTGVIAGGSIR+DGAANVLIRPAAPGTGVIAGGSIRTVLELAGIK+DGAANVLIRPAAPGTGVIAGGSIRTVLELAGIKNVLAK+DGAANVLIRPAAPGTGVIAGGSIRTVLELAGIKNVLAKR+DSEWQERVVQIR+ERGISLEQIYS+HNSIPTLSNGR+HNSIPTLSNGRDGAANVLIRPAAPGTGVIAGGSIRTVLELAGIKNVLAK+KHLVKVPLTRHNSIPTLSNGR+LGSKTPLNNARAAMVALASLRTHKETAK+PNTQTTPNDVPAAAEGQQEQQQQQR+PNTQTTPNDVPAAAEGQQEQQQQQRR+RLGSKTPLNNARAAMVALASLRTHK+RLGSKTPLNNARAAMVALASLRTHKETAK+RLGSKTPLNNARAAMVALASLRTHKETAKER+TPLNNARAAMVALASLRTHKETAK+TQPNTQTTPNDVPAAAEGQQEQQQQQR+TQPNTQTTPNDVPAAAEGQQEQQQQQRR+TVLELAGIK	23	29.3333	29.3333	58.3333	58.3333	58.3333	3.78594	3.78594	3.78594	175	175	175	21.1	KERGISLEQIYS+LAGIKNVLA+RGISLEQIYS+TAKERGISLEQIYS+TQPNTQTTPNDVPAAAE+TQPNTQTTPNDVPAAAEGQQE	6	8.33333	8.33333	29.6667	29.6667	29.6667	0.57735	0.57735	0.57735	89	89	89
htpG	Q7V7P2	Q7V7P2_PROMM Heat shock protein HtpG OS=Prochlorococcus marinus (strain MIT 9313) GN=htpG PE=4 SV=1	O	heat shock protein 90	GO:0005575,GO:0005622,GO:0005623,GO:0005737,GO:0044424,GO:0044464	K04079	Cytoplasmic	636	1	57.4	ADWEKGEIK+AEEGVIDIKIDRE+AEQPLFYAEAWDALAPFVK+AFTTLSGYK+AFTTLSGYKSR+AIRWSCDGSPR+ALKGDNAPPAMILLPEQ+ANNRILYCTDE+EDKPELTDQEGETK+EGVIDIKIDRE+EVVPHYLLPLRGVIDSPDIPLNVSR+FADQVADLILFGTTALASK+FADQVADLILFGTTALASKETDGGTPDPIPCGEK+FNIQEAER+FQRVDAELDDTLK+GDNAPPAMILLPEQMR+GVIDIKIDRE+HVELVTK+KYINQVAFSSAEDFLEK+LDDTLKE+LGVGGLEPNELAGFQSR+LYCNQVFVSDSIKEVVPHYLLPLRGVIDSPDIPLNVSR+MAAIAGDCTEAEEGVIDIK+RNPLWRRNPR+SAVLMGQLMDR+SAVLMGQLMDRAF+SESLRTLMK+SGSVLVSTSGVSPTESLAQGLAR+SGSVLVSTSGVSPTESLAQGLARHLYDMARLGVGGLEPNELAGFQSR+SKAIRWSCDGSPRFNIQE+TETFIDSQFLPWLEAR+TLTISDNGIGMTTDEVK+VDAELDDTLKEDKPELTDQEGETK+VTIQVQALK+VTIQVQALKGDNAPPAMILLPEQMR+VTIQVQALKGDNAPPAMILLPEQMRR+WSCDGSPR+YCDFMPVEVK	38	53	53	264	264																	11.9	LGVGGLEPNELAGFQSR+VDAELDDTLKEDKPELTDQEGETK+VTIQVQALKGDNAPPAMILLPEQMR+YCDFMPVEVK	4	4	4	7	7	7																													54.7	ADWEKGEIK+AEQPLFYAEAWDALAPFVK+AFTTLSGYK+AFTTLSGYKSR+AIRWSCDGSPR+ALKGDNAPPAMILLPEQ+EDKPELTDQEGETK+EVVPHYLLPLRGVIDSPDIPLNVSR+FADQVADLILFGTTALASK+FADQVADLILFGTTALASKETDGGTPDPIPCGEK+FNIQEAER+FQRVDAELDDTLK+GDNAPPAMILLPEQMR+HVELVTK+KYINQVAFSSAEDFLEK+LGVGGLEPNELAGFQSR+LYCNQVFVSDSIKEVVPHYLLPLRGVIDSPDIPLNVSR+MAAIAGDCTEAEEGVIDIK+RNPLWRRNPR+SAVLMGQLMDR+SAVLMGQLMDRAF+SESLRTLMK+SGSVLVSTSGVSPTESLAQGLAR+SGSVLVSTSGVSPTESLAQGLARHLYDMARLGVGGLEPNELAGFQSR+TETFIDSQFLPWLEAR+TLTISDNGIGMTTDEVK+VDAELDDTLKEDKPELTDQEGETK+VTIQVQALK+VTIQVQALKGDNAPPAMILLPEQMR+VTIQVQALKGDNAPPAMILLPEQMRR+WSCDGSPR+YCDFMPVEVK	32	36.3333	36.3333	67.3333	67.3333	67.3333	4.04145	4.04145	4.04145	202	202	202	10.7	AEEGVIDIKIDRE+ANNRILYCTDE+EGVIDIKIDRE+FADQVADLILFGTTALASK+GVIDIKIDRE+LDDTLKE+SKAIRWSCDGSPRFNIQE	7	6.33333	6.33333	18.3333	18.3333	18.3333	1.52753	1.52753	1.52753	55	55	55
PMT_2263	Q7V3S8	Q7V3S8_PROMM Uncharacterized protein OS=Prochlorococcus marinus (strain MIT 9313) GN=PMT_2263 PE=4 SV=1	S	Protein of unknown function (DUF3134)			Unknown	101	1	93.1	ADDEQTEENWEE+ALDTINLSALDGINPALTR+DTINLSALDGINPALTR+DYKADDEQTEE+DYKADDEQTEENWEE+EDYKADDEQTEENWEE+EEPDLLSWLETSGR+EEPDLLSWLETSGRLVADEESTSPEVSTVEEEELSALMGEK+ESTSPEVSTVEEEE+LSALMGEKE+LVADEESTSPEVSTVEEEELSALMGEK+LVADEESTSPEVSTVEEEELSALMGEKEDYK+PLREEPDLLSWLE+PVLPLREEPDLLSWLE+RLVADEESTSPE+RLVADEESTSPEVSTVEEEE+RTEPAPVLPLR+RTEPAPVLPLREEPDLLSWLETSGR+SALDGINPALTR+SALDTINLSALDGINPALTR+SALDTINLSALDGINPALTRYR+SALDTINLSALDGINPALTRYRRTEPAPVLPLREEPDLLSWLE+SSQMSALDTINLSALDGINPALTR+STSPEVSTVEEEE+TEPAPVLPLR+TEPAPVLPLREEPDLLSWLETSGR+TSGRLVADEE+TSGRLVADEESTSPE+TSGRLVADEESTSPEVSTVEEEE+YRRTEPAPVLPLREEPDLLSWLETSGR	30	47	47	263	263																																																					93.1	ADDEQTEENWEE+ALDTINLSALDGINPALTR+DTINLSALDGINPALTR+EDYKADDEQTEENWEE+EEPDLLSWLETSGR+EEPDLLSWLETSGRLVADEESTSPEVSTVEEEELSALMGEK+LVADEESTSPEVSTVEEEELSALMGEK+LVADEESTSPEVSTVEEEELSALMGEKEDYK+RTEPAPVLPLR+RTEPAPVLPLREEPDLLSWLETSGR+SALDGINPALTR+SALDTINLSALDGINPALTR+SALDTINLSALDGINPALTRYR+SSQMSALDTINLSALDGINPALTR+TEPAPVLPLR+TEPAPVLPLREEPDLLSWLETSGR+YRRTEPAPVLPLREEPDLLSWLETSGR	17	26	26	59	59	59	0	0	0	177	177	177	89.1	DYKADDEQTEE+DYKADDEQTEENWEE+ESTSPEVSTVEEEE+LSALMGEKE+PLREEPDLLSWLE+PVLPLREEPDLLSWLE+RLVADEESTSPE+RLVADEESTSPEVSTVEEEE+SALDTINLSALDGINPALTRYRRTEPAPVLPLREEPDLLSWLE+STSPEVSTVEEEE+TSGRLVADEE+TSGRLVADEESTSPE+TSGRLVADEESTSPEVSTVEEEE	13	13	13	28.6667	28.6667	28.6667	1.52753	1.52753	1.52753	86	86	86
topA	Q7V627	Q7V627_PROMM DNA topoisomerase 1 OS=Prochlorococcus marinus (strain MIT 9313) GN=topA PE=3 SV=1	L	Releases the supercoiling and torsional tension of DNA, which is introduced during the DNA replication and transcription, by transiently cleaving and rejoining one strand of the DNA duplex. Introduces a single-strand break via transesterification at a target site in duplex DNA. The scissile phosphodiester is attacked by the catalytic tyrosine of the enzyme, resulting in the formation of a DNA-(5'-phosphotyrosyl)-enzyme intermediate and the expulsion of a 3'-OH DNA strand. The free DNA strand then undergoes passage around the unbroken strand, thus removing DNA supercoils. Finally, in the religation step, the DNA 3'-OH attacks the covalent intermediate to expel the active-site tyrosine and restore the DNA phosphodiester backbone (By similarity)		K03168	Cytoplasmic	916	1	51.5	ADGPESIGEDPETGDQVYLLFGQYGPYVQR+ANTLVIVESPTK+ANTLVIVESPTKAR+ANTLVIVESPTKARTIRGFLPKDFRVE+ASAVRVIKPGEV+ATLPQEITPADLDAEK+AYVEGSDDPDAALEGQEVLLPDLAVDDSPTLQDVEALGHQTQPPAR+DLGIPEGSEEK+DLPNNASEIPAAQK+DLPNNASEIPAAQKGQK+DYRSLKGEDDVLAVGLSRALELLAMPK+EGESISWHLLQLLAPKVPVK+EGESISWHLLQLLAPKVPVKR+GEQGLESQVQQR+GKKPDELSLDEALGLLRLPR+GLPCVVRIGRFGAYLE+IATGSDFDETTGALK+IGRFGAYLEAK+KPVPPFTTSTLQQEANRK+KPVPPFTTSTLQQEANRKLR+KVQVFDGPYGLYVKQGKLNASLPE+KWANLGVNTTADFE+LNASLPEGK+LNASLPEGKGVDDISLDVAVELLAAK+LRASAVRVIKPGEV+NAQEAHEAIRPAGESFR+NAQEAHEAIRPAGESFRSPSGSGLEGR+RASLPKGKKPDELSLDEALGLLRLPR+RIDFPGFFR+RVGDDGEEESLKATLPQEITPADLDAEK+SCVGSRYGDDYLSKTPR+SLKATLPQEITPADLDAE+SLKATLPQEITPADLDAEKAE+SLKGEDDVLAVGLSR+SLKGEDDVLAVGLSRALELLAMPK+SQVQQREGDIDSSVSRTVDLE+SRNAQEAHEAIRPAGESFR+SRNAQEAHEAIRPAGESFRSPSGSGLEGR+TDSVHLSDQAIQAAR+TVDLEGLPCVVR+VEAVEEKPTVRKPVPPFTTSTLQQEANR+VQVFDGPYGLYVK+WANLGVNTTADFEPLYVVPK+YGDDYLSK+YGDDYLSKTPR	45	58	58	262	262																																																					48.5	ADGPESIGEDPETGDQVYLLFGQYGPYVQR+ANTLVIVESPTK+ANTLVIVESPTKAR+ASAVRVIKPGEV+ATLPQEITPADLDAEK+AYVEGSDDPDAALEGQEVLLPDLAVDDSPTLQDVEALGHQTQPPAR+DLGIPEGSEEK+DLPNNASEIPAAQK+DLPNNASEIPAAQKGQK+DYRSLKGEDDVLAVGLSRALELLAMPK+EGESISWHLLQLLAPKVPVK+EGESISWHLLQLLAPKVPVKR+GEQGLESQVQQR+GKKPDELSLDEALGLLRLPR+IATGSDFDETTGALK+IGRFGAYLEAK+KPVPPFTTSTLQQEANRK+KPVPPFTTSTLQQEANRKLR+LNASLPEGK+LNASLPEGKGVDDISLDVAVELLAAK+LRASAVRVIKPGEV+NAQEAHEAIRPAGESFR+NAQEAHEAIRPAGESFRSPSGSGLEGR+RASLPKGKKPDELSLDEALGLLRLPR+RIDFPGFFR+RVGDDGEEESLKATLPQEITPADLDAEK+SCVGSRYGDDYLSKTPR+SLKGEDDVLAVGLSR+SLKGEDDVLAVGLSRALELLAMPK+SRNAQEAHEAIRPAGESFR+SRNAQEAHEAIRPAGESFRSPSGSGLEGR+TDSVHLSDQAIQAAR+TVDLEGLPCVVR+VEAVEEKPTVRKPVPPFTTSTLQQEANR+VQVFDGPYGLYVK+WANLGVNTTADFEPLYVVPK+YGDDYLSK+YGDDYLSKTPR	38	43.6667	43.6667	73.6667	73.6667	73.6667	7.63763	7.63763	7.63763	221	221	221	13.4	ANTLVIVESPTKARTIRGFLPKDFRVE+GLPCVVRIGRFGAYLE+KVQVFDGPYGLYVKQGKLNASLPE+KWANLGVNTTADFE+SLKATLPQEITPADLDAE+SLKATLPQEITPADLDAEKAE+SQVQQREGDIDSSVSRTVDLE	7	6.33333	6.33333	13.6667	13.6667	13.6667	3.05505	3.05505	3.05505	41	41	41
atpE	Q7V5S3	ATPL_PROMM ATP synthase subunit c OS=Prochlorococcus marinus (strain MIT 9313) GN=atpE PE=3 SV=2	S				CytoplasmicMembrane	82	0.9892	58.5	MDSITTAASVVAAGLAVGLGAIGPGIGQGTAAGGAVEGIAR+MDSITTAASVVAAGLAVGLGAIGPGIGQGTAAGGAVEGIARQPEAEGK	2	6	6	259	259																																																					58.5	MDSITTAASVVAAGLAVGLGAIGPGIGQGTAAGGAVEGIAR+MDSITTAASVVAAGLAVGLGAIGPGIGQGTAAGGAVEGIARQPEAEGK	2	4.66667	4.66667	78.3333	78.3333	78.3333	25.7164	25.7164	25.7164	235	235	235	50	MDSITTAASVVAAGLAVGLGAIGPGIGQGTAAGGAVEGIAR	1	2.66667	2.66667	8	8	8	8.18535	8.18535	8.18535	24	24	24
psaF	Q7V659	Q7V659_PROMM Photosystem I PsaF protein (Subunit III) OS=Prochlorococcus marinus (strain MIT 9313) GN=psaF PE=4 SV=1	M	photosystem I	GO:0005575,GO:0005622,GO:0005623,GO:0005737,GO:0005886,GO:0009521,GO:0009522,GO:0009579,GO:0016020,GO:0030075,GO:0030094,GO:0032991,GO:0034357,GO:0042651,GO:0043226,GO:0043228,GO:0043229,GO:0043232,GO:0043234,GO:0044422,GO:0044424,GO:0044425,GO:0044436,GO:0044444,GO:0044459,GO:0044464,GO:0071944	K02694	CytoplasmicMembrane	170	1	52.9	AADTPQAIARFDRYSK+ASAADTPQAIAR+ASAADTPQAIARFDR+ASAADTPQAIARFDRYSK+ASAWPWLAHIEGQNGSLR+ASAWPWLAHIEGQNGSLRESDDK+DDKITVSPR+DIAGLTPCAE+DIAGLTPCAENAR+FDRYSK+FQQRASAADTPQAIAR+GQNGSLRESDDKITVSPR+NGSLRESDDKITVSPR+SDDKITVSPR+SLCGDDGLPHALIPAPVEPFAMSFIR	15	24	24	259	259																	14.7	ASAADTPQAIAR+DIAGLTPCAENAR	2	2	2	3	3	3																													49.4	AADTPQAIARFDRYSK+ASAADTPQAIAR+ASAADTPQAIARFDR+ASAADTPQAIARFDRYSK+ASAWPWLAHIEGQNGSLR+ASAWPWLAHIEGQNGSLRESDDK+DIAGLTPCAENAR+FDRYSK+FQQRASAADTPQAIAR+SLCGDDGLPHALIPAPVEPFAMSFIR	10	15	15	56.3333	56.3333	56.3333	2.51661	2.51661	2.51661	169	169	169	16.5	DDKITVSPR+DIAGLTPCAE+GQNGSLRESDDKITVSPR+NGSLRESDDKITVSPR+SDDKITVSPR	5	6.66667	6.66667	29	29	29	0	0	0	87	87	87
PMT_0557	Q7V817	Q7V817_PROMM Uncharacterized protein OS=Prochlorococcus marinus (strain MIT 9313) GN=PMT_0557 PE=4 SV=1	S	Pentapeptide repeat-containing protein			Unknown	198	1	59.6	ADGTNAASGSQTLDSLGCR+ADGTNAASGSQTLDSLGCRS+ADLRGAVFNSSQLQE+ADLRGVDLSEADLR+AIIPPEFRGGQAIEE+DALIEGADFSNAVLDR+DALIEGADFSNAVLDRR+DALIEGADFSNAVLDRRQQNELCAR+EGADFSNAVLDRRQQNE+GADFSNAVLDRRQQNE+GAVFNSSQLQEADLQGADLENVVAFASR+GGQAIEEISKDMHGR+GGQAIEEISKDMHGRDLK+GVDLSEADLRGAVFNSSQLQEADLQGADLENVVAFASR+IIPPEFR+IIPPEFRGGQAIEE+LCARADGTNAASGSQTLDSLGCRS+QNFLKADLRGVDLSE	18	23	23	259	259																	18.7	ADGTNAASGSQTLDSLGCRS+DALIEGADFSNAVLDRR	2	2	2	4	4	4																													56.6	ADGTNAASGSQTLDSLGCR+ADGTNAASGSQTLDSLGCRS+ADLRGVDLSEADLR+DALIEGADFSNAVLDR+DALIEGADFSNAVLDRR+DALIEGADFSNAVLDRRQQNELCAR+GAVFNSSQLQEADLQGADLENVVAFASR+GGQAIEEISKDMHGR+GGQAIEEISKDMHGRDLK+GVDLSEADLRGAVFNSSQLQEADLQGADLENVVAFASR+IIPPEFR	11	12	12	35	35	35	0	0	0	105	105	105	43.4	ADLRGAVFNSSQLQE+AIIPPEFRGGQAIEE+EGADFSNAVLDRRQQNE+GADFSNAVLDRRQQNE+IIPPEFRGGQAIEE+LCARADGTNAASGSQTLDSLGCRS+QNFLKADLRGVDLSE	7	7.33333	7.33333	50	50	50	5	5	5	150	150	150
PMT_1515	Q7V5N6	Q7V5N6_PROMM Sulfatase OS=Prochlorococcus marinus (strain MIT 9313) GN=PMT_1515 PE=4 SV=1	P	sulfatase		K01130	Unknown	786	1	61.2	ATVGLPWEAPK+ATVGLPWEAPKK+DDGWELYDTR+DDGWELYDTRNDFSLA+DERLPSQVK+DGYPAYAYNYLGNLHTF+EAIANQVLPLDDR+EAIANQVLPLDDRLLQR+EEINRRRLPIADPYPQKVDE+FDNADAPER+FEMDYDGGGTGK+FEMDYDGGGTGKGADVR+FGAPSPFGGVV+FSAFNGTINK+FSIDEGADVGMDR+FSIDEGADVGMDRGSPVA+FSIDEGADVGMDRGSPVAQR+GIYQDGWMAR+GLPWEAPK+HVIDVAPTILEA+HVIDVAPTILEAA+IATGYAGNTTFVPNYAEPVAE+IDDLGELDNTLV+IIDYPDREDYHFLEDMTDQA+ILRLNGYNTGAFGKWHETPGRE+KDDGWELYDTRNDFS+KGEIRDQFS+KLSSGNRKIRFE+KPASVPNWDDLSDVQK+KPASVPNWDDLSDVQKR+KVDIDSSQDANGVIMA+LIQAIDDLGELDNTLV+LIYSFDNADAPER+LLVDDKVTSTGR+LLVDDKVTSTGRVDATVGTR+LNGYNTGAFGK+LPIADPYPQK+LVPSVAGRPTIMGASR+NDFSLANNLATQYPER+NGTVIHWPEAIK+NNLATQYPER+NNLATQYPERLEA+NQVLPLDDR+NQVLPLDDRLL+NVSNSITAK+PPNTQLAK+QAEVFAAFTEYTDYQAGR+QIAGDFGGTR+QMPALQELA+RATVGLPWEAPK+RATVGLPWEAPKK+RLPIADPYPQK+RLPIADPYPQKV+RRLPIADPYPQK+TQLDLYPGSWNLVEDAILNVK+TQLDLYPGSWNLVEDAILNVKNVSNSITAK+TRFSIDEGADVG+TRFSIDEGADVGMDRGSPVA+VDATVGTR+VDERLPSQV+VDERLPSQVK+VDIDSSQDANGVIMAQGSR+VQYFEVVGNR+VTLEIYPQ+VTSTGRVDATVGTR+WHETPGRETTAAGPQTR+YSFDNADAPER	67	79	79	256	256																	56.2	ATVGLPWEAPK+ATVGLPWEAPKK+DDGWELYDTR+DDGWELYDTRNDFSLA+DERLPSQVK+DGYPAYAYNYLGNLHTF+EAIANQVLPLDDR+EAIANQVLPLDDRLLQR+FDNADAPER+FEMDYDGGGTGK+FEMDYDGGGTGKGADVR+FGAPSPFGGVV+FSAFNGTINK+FSIDEGADVGMDR+FSIDEGADVGMDRGSPVA+FSIDEGADVGMDRGSPVAQR+GIYQDGWMAR+GLPWEAPK+HVIDVAPTILEA+HVIDVAPTILEAA+IDDLGELDNTLV+IIDYPDREDYHFLEDMTDQA+KDDGWELYDTRNDFS+KGEIRDQFS+KPASVPNWDDLSDVQK+KPASVPNWDDLSDVQKR+KVDIDSSQDANGVIMA+LIQAIDDLGELDNTLV+LIYSFDNADAPER+LLVDDKVTSTGR+LLVDDKVTSTGRVDATVGTR+LNGYNTGAFGK+LPIADPYPQK+LVPSVAGRPTIMGASR+NDFSLANNLATQYPER+NGTVIHWPEAIK+NNLATQYPER+NNLATQYPERLEA+NQVLPLDDR+NQVLPLDDRLL+NVSNSITAK+PPNTQLAK+QAEVFAAFTEYTDYQAGR+QIAGDFGGTR+QMPALQELA+RATVGLPWEAPK+RATVGLPWEAPKK+RLPIADPYPQK+RLPIADPYPQKV+RRLPIADPYPQK+TQLDLYPGSWNLVEDAILNVK+TQLDLYPGSWNLVEDAILNVKNVSNSITAK+TRFSIDEGADVG+TRFSIDEGADVGMDRGSPVA+VDATVGTR+VDERLPSQV+VDERLPSQVK+VDIDSSQDANGVIMAQGSR+VQYFEVVGNR+VTLEIYPQ+VTSTGRVDATVGTR+WHETPGRETTAAGPQTR+YSFDNADAPER	63	74	74	193	193	193																													11.5	ATVGLPWEAPK+KPASVPNWDDLSDVQK+RLPIADPYPQK+TQLDLYPGSWNLVEDAILNVK+TQLDLYPGSWNLVEDAILNVKNVSNSITAK+VTLEIYPQ+VTSTGRVDATVGTR	7	8.33333	8.33333	14.3333	14.3333	14.3333	1.52753	1.52753	1.52753	43	43	43	9.5	EEINRRRLPIADPYPQKVDE+IATGYAGNTTFVPNYAEPVAE+ILRLNGYNTGAFGKWHETPGRE+KLSSGNRKIRFE	4	4.66667	4.66667	6.66667	6.66667	6.66667	0.57735	0.57735	0.57735	20	20	20
petC	Q7V654	UCRI_PROMM Cytochrome b6-f complex iron-sulfur subunit OS=Prochlorococcus marinus (strain MIT 9313) GN=petC PE=3 SV=2	C	Component of the cytochrome b6-f complex, which mediates electron transfer between photosystem II (PSII) and photosystem I (PSI), cyclic electron flow around PSI, and state transitions (By similarity)	GO:0005575,GO:0005622,GO:0005623,GO:0005886,GO:0009579,GO:0016020,GO:0034357,GO:0042651,GO:0044424,GO:0044436,GO:0044464,GO:0071944	K02636	CytoplasmicMembrane	178	1	70.2	DELGNSVTASGWLANHSDGDR+DELGNSVTASGWLANHSDGDRSLVQGLKGD+FVCPCHGSQYNSTGK+GPAPLSLALANIAVENDNVF+LANIAVENDNVFVSQWTETD+LGNSVTASGWLANHSDGDRSLVQGLKGD+LGNSVTASGWLANHSDGDRSLVQGLKGDPTYLIVE+NDNVFVSQWTE+SVTGVALGSLYPVVKYFIPPRASGSGGGTSAKDE+TDFRTGEKPWWT+VSQWTETDFR+VSQWTETDFRTGEKPWWT+VVRGPAPLSLAL+VVRGPAPLSLALANIAVEND+VVRGPAPLSLALANIAVENDNVF+VVRGPAPLSLALANIAVENDNVFV+VVRGPAPLSLALANIAVENDNVFVS+VVRGPAPLSLALANIAVENDNVFVSQWTETDFR+YFIPPRASGSGGGTSAK	19	31	31	254	254																																																					57.9	DELGNSVTASGWLANHSDGDR+DELGNSVTASGWLANHSDGDRSLVQGLKGD+FVCPCHGSQYNSTGK+GPAPLSLALANIAVENDNVF+VSQWTETDFR+VSQWTETDFRTGEKPWWT+VVRGPAPLSLAL+VVRGPAPLSLALANIAVEND+VVRGPAPLSLALANIAVENDNVF+VVRGPAPLSLALANIAVENDNVFV+VVRGPAPLSLALANIAVENDNVFVS+VVRGPAPLSLALANIAVENDNVFVSQWTETDFR+YFIPPRASGSGGGTSAK	13	19.3333	19.3333	57	57	57	3.60555	3.60555	3.60555	171	171	171	61.8	LANIAVENDNVFVSQWTETD+LGNSVTASGWLANHSDGDRSLVQGLKGD+LGNSVTASGWLANHSDGDRSLVQGLKGDPTYLIVE+NDNVFVSQWTE+SVTGVALGSLYPVVKYFIPPRASGSGGGTSAKDE+TDFRTGEKPWWT+VVRGPAPLSLALANIAVENDNVF+VVRGPAPLSLALANIAVENDNVFVSQWTETDFR	8	8	8	27.6667	27.6667	27.6667	3.05505	3.05505	3.05505	83	83	83
hemF	Q7V568	HEM6_PROMM Oxygen-dependent coproporphyrinogen-III oxidase OS=Prochlorococcus marinus (strain MIT 9313) GN=hemF PE=3 SV=1	H	Key enzyme in heme biosynthesis. Catalyzes the oxidative decarboxylation of propionic acid side chains of rings A and B of coproporphyrinogen III (By similarity)	GO:0003674,GO:0005488,GO:0005515,GO:0005575,GO:0005622,GO:0005623,GO:0005737,GO:0042802,GO:0042803,GO:0044424,GO:0044464,GO:0046983	K00228	Cytoplasmic	349	1	62.5	AFLPAYVPIVEK+ALLTDLFTRPQNWFE+ARELVLGLQDEICNELESLDGGQSFR+ARELVLGLQDEICNELESLDGGQSFRTDSWERPEGGGGR+DATLEERCRPHQAVD+EALLTDLFTRPQNW+EALLTDLFTRPQNWFED+EALLTDLFTRPQNWFEDATLEER+EGRVFEQGGVNFSEVHGEELPPSILNQRPEAK+ELGPHPKSWEQLFELAKACGKAFLPAYVPIVEK+ELVLGLQDEICNELESLDGGQSFR+ELVLGLQDEICNELESLDGGQSFRTDSWERPEGGGGR+ERQFQLYRR+GASENLGQGPPPPHSR+GASENLGQGPPPPHSRKRARE+GASENLGQGPPPPHSRKRARELVLGLQDE+GASENLGQGPPPPHSRKRARELVLGLQDEICNE+GQNSEGPAAQVSR+GVGGIFYDYQDGSGVLYK+GVGGIFYDYQDGSGVLYKGQNSEGPAAQVSR+LESLDGGQSFRTDSWERPE+QFQLYR+QFQLYRR+QGGVNFSEVHGEELPPSILNQRPE+SILMSLPPLARWE+TDSWERPEGGGGR+TESILMSLPPLAR+VFEQGGVNFSEVHGEELPPSILNQRPEAK+WEYGYVAPADSR+YGYVAPADSRE	30	39	39	254	254																																																					59.6	AFLPAYVPIVEK+ARELVLGLQDEICNELESLDGGQSFR+ARELVLGLQDEICNELESLDGGQSFRTDSWERPEGGGGR+EALLTDLFTRPQNW+EALLTDLFTRPQNWFED+EALLTDLFTRPQNWFEDATLEER+EGRVFEQGGVNFSEVHGEELPPSILNQRPEAK+ELGPHPKSWEQLFELAKACGKAFLPAYVPIVEK+ELVLGLQDEICNELESLDGGQSFR+ELVLGLQDEICNELESLDGGQSFRTDSWERPEGGGGR+ERQFQLYRR+GASENLGQGPPPPHSR+GQNSEGPAAQVSR+GVGGIFYDYQDGSGVLYK+GVGGIFYDYQDGSGVLYKGQNSEGPAAQVSR+QFQLYR+QFQLYRR+TDSWERPEGGGGR+TESILMSLPPLAR+VFEQGGVNFSEVHGEELPPSILNQRPEAK+WEYGYVAPADSR	21	23	23	52.6667	52.6667	52.6667	4.16333	4.16333	4.16333	158	158	158	37.2	ALLTDLFTRPQNWFE+DATLEERCRPHQAVD+GASENLGQGPPPPHSRKRARE+GASENLGQGPPPPHSRKRARELVLGLQDE+GASENLGQGPPPPHSRKRARELVLGLQDEICNE+LESLDGGQSFRTDSWERPE+QGGVNFSEVHGEELPPSILNQRPE+SILMSLPPLARWE+YGYVAPADSRE	9	8.66667	8.66667	31.3333	31.3333	31.3333	2.08167	2.08167	2.08167	94	94	94
psbC	Q7V6H9	Q7V6H9_PROMM Photosystem II CP43 reaction center protein OS=Prochlorococcus marinus (strain MIT 9313) GN=psbC PE=3 SV=1	S	Photosystem II 44 kDa subunit reaction center protein	GO:0005575,GO:0005622,GO:0005623,GO:0005737,GO:0005886,GO:0009521,GO:0009523,GO:0009579,GO:0016020,GO:0030075,GO:0030096,GO:0032991,GO:0034357,GO:0042651,GO:0043226,GO:0043228,GO:0043229,GO:0043232,GO:0043234,GO:0044422,GO:0044424,GO:0044425,GO:0044436,GO:0044444,GO:0044459,GO:0044464,GO:0071944	K02705	CytoplasmicMembrane	465	1	36.6	ASQAQSFTFLVR+DQRLGANIGTAMGPTGLGK+FINLSGR+HAGRARAVAAGFEK+LDWKDK+LGANIGTAMGPTGLGK+LQDYSSPFFR+LQDYSSPFFRLDWK+LQDYSSPFFRLDWKDK+LQNDVQPWQVR+LQNDVQPWQVRR+METPFKSGSILQNAGGYSLE+NDVQPWQVRR+QAQSFTFLVR+SFTFLVR+SGSILQNAGGYSLESTGYAWWAGNAR+SPTGEIIFGGETMR+SQAQSFTFLVR+TEPALSMPDLD+TGWITGVNSMEDLIGGHIYVA+VSHFTFDKPIFE	21	31	31	251	251																																																					28.2	ASQAQSFTFLVR+DQRLGANIGTAMGPTGLGK+FINLSGR+HAGRARAVAAGFEK+LDWKDK+LGANIGTAMGPTGLGK+LQDYSSPFFR+LQDYSSPFFRLDWK+LQDYSSPFFRLDWKDK+LQNDVQPWQVR+LQNDVQPWQVRR+NDVQPWQVRR+QAQSFTFLVR+SFTFLVR+SGSILQNAGGYSLESTGYAWWAGNAR+SPTGEIIFGGETMR+SQAQSFTFLVR+TEPALSMPDLD	18	23.6667	23.6667	76	76	76	4.58258	4.58258	4.58258	228	228	228	11.4	METPFKSGSILQNAGGYSLE+TGWITGVNSMEDLIGGHIYVA+VSHFTFDKPIFE	3	4.33333	4.33333	7.66667	7.66667	7.66667	0.57735	0.57735	0.57735	23	23	23
PMT_0956	Q7TTH9	Q7TTH9_PROMM Possible Kinesin motor domain OS=Prochlorococcus marinus (strain MIT 9313) GN=PMT_0956 PE=4 SV=1	S				Unknown	84	1	100	ARKEHHSQVIERLNE+ARKEHHSQVIERLNEQISE+ARKEHHSQVIERLNEQISELQAALPAAEPDKE+DRVVVIPDSQYNK+DRVVVIPDSQYNKLR+FDSVFDVPFGYSIPR+KEHHSQVIERLNEQISELQAALPAAEPDK+LNEQISELQAALPAAEPDK+LNEQISELQAALPAAEPDKELAATKE+LQAALPAAEPDKE+MYSLFDSVFDVPFGYSIPR+MYSLFDSVFDVPFGYSIPRDR+MYSLFDSVFDVPFGYSIPRDRVVVIPDSQYNKLRAQE+MYSLFDSVFDVPFGYSIPRDRVVVIPDSQYNKLRAQENE+NERQVAKLE+RLNEQISE+SLFDSVFDVPFGYSIPR+VVVIPDSQYNK+VVVIPDSQYNKLR+YSLFDSVFDVPFGYSIPR	20	37	37	247	247																	31	LNEQISELQAALPAAEPDKELAATKE	1	1	1	3	3	3																													83.3	DRVVVIPDSQYNK+DRVVVIPDSQYNKLR+FDSVFDVPFGYSIPR+KEHHSQVIERLNEQISELQAALPAAEPDK+LNEQISELQAALPAAEPDK+LNEQISELQAALPAAEPDKELAATKE+MYSLFDSVFDVPFGYSIPR+MYSLFDSVFDVPFGYSIPRDR+SLFDSVFDVPFGYSIPR+VVVIPDSQYNK+VVVIPDSQYNKLR+YSLFDSVFDVPFGYSIPR	12	18.6667	18.6667	46.6667	46.6667	46.6667	4.72582	4.72582	4.72582	140	140	140	92.9	ARKEHHSQVIERLNE+ARKEHHSQVIERLNEQISE+ARKEHHSQVIERLNEQISELQAALPAAEPDKE+LQAALPAAEPDKE+MYSLFDSVFDVPFGYSIPRDRVVVIPDSQYNKLRAQE+MYSLFDSVFDVPFGYSIPRDRVVVIPDSQYNKLRAQENE+NERQVAKLE+RLNEQISE	8	11.3333	11.3333	34.6667	34.6667	34.6667	0.57735	0.57735	0.57735	104	104	104
glgC	Q7V810	Q7V810_PROMM Glucose-1-phosphate adenylyltransferase OS=Prochlorococcus marinus (strain MIT 9313) GN=glgC PE=3 SV=1	G	Catalyzes the synthesis of ADP-glucose, a sugar donor used in elongation reactions on alpha-glucans (By similarity)		K00975	Unknown	431	1	50.8	ADEGFYIR+AKPAVPLAGKYR+AKPAVPLAGKYRLIDIPISNCINSSINK+AMAVDTSRFGLSAESAR+EVIPEALAR+FGLSAESAR+GFGLMRTDSDGNIQE+GSILKSCSIHHCVLGVRSRVE+IGNNVTIVNK+IGNNVTIVNKDHVEEADR+IGNNVTIVNKDHVEEADRADEGFYIR+LIDIPISNCINSSINK+LVDAQITESIIGEGSILK+MKRVLAIILGGGAGTRLYPLTK+NGIVVVVK+NTRIGNNVTIVNK+QGGGIPLGVGQGTTVK+RTLLRQGGGIPLGVGQGTTVKGAILDKNTRIGNNVTIVNKDHVEE+SCSIHHCVLGVR+SGADLTVAALPVDAEQAEGFGLMR+SGADLTVAALPVDAEQAEGFGLMRTDSDGNIQEFR+TDSDGNIQEFR+TDSDGNIQEFREKPK+TLLRQGGGIPLGVGQGTTVK+YLPPTKLVDAQITESIIGEGSILK	25	35	35	245	245																	14.4	FGLSAESAR+LVDAQITESIIGEGSILK+NGIVVVVK+QGGGIPLGVGQGTTVK+TDSDGNIQEFR	5	5	5	10	10	10																													48.3	ADEGFYIR+AKPAVPLAGKYR+AKPAVPLAGKYRLIDIPISNCINSSINK+AMAVDTSRFGLSAESAR+EVIPEALAR+FGLSAESAR+IGNNVTIVNK+IGNNVTIVNKDHVEEADR+IGNNVTIVNKDHVEEADRADEGFYIR+LIDIPISNCINSSINK+LVDAQITESIIGEGSILK+MKRVLAIILGGGAGTRLYPLTK+NGIVVVVK+NTRIGNNVTIVNK+QGGGIPLGVGQGTTVK+SCSIHHCVLGVR+SGADLTVAALPVDAEQAEGFGLMR+SGADLTVAALPVDAEQAEGFGLMRTDSDGNIQEFR+TDSDGNIQEFR+TDSDGNIQEFREKPK+TLLRQGGGIPLGVGQGTTVK+YLPPTKLVDAQITESIIGEGSILK	22	25.6667	25.6667	67.3333	67.3333	67.3333	2.08167	2.08167	2.08167	202	202	202	18.8	GFGLMRTDSDGNIQE+GSILKSCSIHHCVLGVRSRVE+RTLLRQGGGIPLGVGQGTTVKGAILDKNTRIGNNVTIVNKDHVEE	3	5.66667	5.66667	11	11	11	1	1	1	33	33	33
PMT_2043	Q7V4B7	Q7V4B7_PROMM Two-component response regulator OS=Prochlorococcus marinus (strain MIT 9313) GN=PMT_2043 PE=4 SV=1	T	Two component transcriptional regulator, LuxR family			Cytoplasmic	241	1	58.9	AAPSPRLLLVDDEPGLRTAVQAYLE+AAPSPRLLLVDDEPGLRTAVQAYLEDE+AARFADTDVGQMARQITE+ALHNFTPR+AQEMLPDLVISDVMMPR+CDGYGLLK+DEGFEVTTAVDGDDGWQKAQE+DERLGGTPVIFLTAKGMTADRTE+DERLGGTPVIFLTAKGMTADRTEG+DVALHNFTPR+EDERLGGTPVIFLTAK+FADTDVGQMAR+GFEVTTAVDGDDGWQKAQE+LGGTPVIFLTAK+LLLVDDEPGLR+LVRYALE+SETLPQNVE+SETLPQNVEAAPSPR+SETLPQNVEAAPSPRLLLVDDEPGLRTAVQAYLE+SETLPQNVEAAPSPRLLLVDDEPGLRTAVQAYLEDE+TAVQAYLEDEGFEVTTAVDGDDGWQK+VTTAVDGDDGWQKAQE+YALENQLVT	23	30	30	240	240																	19.5	LGGTPVIFLTAK+LLLVDDEPGLR+SETLPQNVEAAPSPR+YALENQLVT	4	5	5	14	14	14																													51	ALHNFTPR+AQEMLPDLVISDVMMPR+CDGYGLLK+DVALHNFTPR+EDERLGGTPVIFLTAK+FADTDVGQMAR+LGGTPVIFLTAK+LLLVDDEPGLR+SETLPQNVEAAPSPR+TAVQAYLEDEGFEVTTAVDGDDGWQK+YALENQLVT	11	12.6667	12.6667	36.3333	36.3333	36.3333	1.52753	1.52753	1.52753	109	109	109	43.2	AAPSPRLLLVDDEPGLRTAVQAYLE+AAPSPRLLLVDDEPGLRTAVQAYLEDE+AARFADTDVGQMARQITE+DEGFEVTTAVDGDDGWQKAQE+DERLGGTPVIFLTAKGMTADRTE+DERLGGTPVIFLTAKGMTADRTEG+GFEVTTAVDGDDGWQKAQE+LVRYALE+SETLPQNVE+SETLPQNVEAAPSPRLLLVDDEPGLRTAVQAYLE+SETLPQNVEAAPSPRLLLVDDEPGLRTAVQAYLEDE+VTTAVDGDDGWQKAQE	12	13	13	39	39	39	4.58258	4.58258	4.58258	117	117	117
PMT_1523	Q7V5M9	Q7V5M9_PROMM Uncharacterized protein OS=Prochlorococcus marinus (strain MIT 9313) GN=PMT_1523 PE=4 SV=1	S				Unknown	157	1	84.7	AVSQVNFK+CEFLMPIGGDGNK+CEFLMPIGGDGNKIV+CEFLMPIGGDGNKIVKK+DPGATGFSYR+FSDGSNLQVVNESMRPPMGTGK+GLIGSAFGR+GLIGSAFGRTNWNTDFAVNQPYRNYK+KCEFLMPI+KCEFLMPIGGDGNK+KCEFLMPIGGDGNKIV+KCEFLMPIGGDGNKIVK+KRVERPKGLIGSAFGR+LFFTADSTDSASYPIQAFLK+MFGPIQAIPGK+MFGPIQAIPGKAVS+MFGPIQAIPGKAVSQVNFK+PGATGFSYR+RVERPKGLIGSAFGR+SYRISVQGCR+TAKDPGATGFSYR+TNWNTDFAVNQPYR+TNWNTDFAVNQPYRNYK+VERPKGLIGSAFGR+VERPKGLIGSAFGRTNWNTDFAVNQPYRNYK+VGTAKDPGATGFSYR	26	38	38	234	234																	70.7	AVSQVNFK+CEFLMPIGGDGNK+CEFLMPIGGDGNKIV+CEFLMPIGGDGNKIVKK+FSDGSNLQVVNESMRPPMGTGK+KCEFLMPI+KCEFLMPIGGDGNK+KCEFLMPIGGDGNKIV+KCEFLMPIGGDGNKIVK+LFFTADSTDSASYPIQAFLK+MFGPIQAIPGK+MFGPIQAIPGKAVS+MFGPIQAIPGKAVSQVNFK+PGATGFSYR+TAKDPGATGFSYR+TNWNTDFAVNQPYR+TNWNTDFAVNQPYRNYK+VGTAKDPGATGFSYR	18	27	27	85	85	85																													73.9	AVSQVNFK+DPGATGFSYR+FSDGSNLQVVNESMRPPMGTGK+GLIGSAFGR+GLIGSAFGRTNWNTDFAVNQPYRNYK+KRVERPKGLIGSAFGR+LFFTADSTDSASYPIQAFLK+MFGPIQAIPGK+MFGPIQAIPGKAVSQVNFK+RVERPKGLIGSAFGR+SYRISVQGCR+TNWNTDFAVNQPYR+TNWNTDFAVNQPYRNYK+VERPKGLIGSAFGR+VERPKGLIGSAFGRTNWNTDFAVNQPYRNYK+VGTAKDPGATGFSYR	16	20.3333	20.3333	49.6667	49.6667	49.6667	0.57735	0.57735	0.57735	149	149	149
ftsZ	Q7TV47	Q7TV47_PROMM Cell division protein FtsZ OS=Prochlorococcus marinus (strain MIT 9313) GN=ftsZ PE=3 SV=1	D	Essential cell division protein that forms a contractile ring structure (Z ring) at the future cell division site. The regulation of the ring assembly controls the timing and the location of cell division. One of the functions of the FtsZ ring is to recruit other cell division proteins to the septum to produce a new cell wall between the dividing cells. Binds GTP and shows GTPase activity (By similarity)	GO:0000910,GO:0000917,GO:0005575,GO:0005622,GO:0005623,GO:0005737,GO:0006461,GO:0007049,GO:0008150,GO:0009987,GO:0016043,GO:0022402,GO:0022607,GO:0032506,GO:0034622,GO:0043623,GO:0043933,GO:0044085,GO:0044424,GO:0044464,GO:0044699,GO:0044763,GO:0051258,GO:0051301,GO:0065003,GO:0070271,GO:0071822,GO:0071840,GO:0090529	K03531	Cytoplasmic	387	1	77.8	AAQAAISSPLLE+AARIDGAKGCVINISGGRDMTLE+AELQQALQGVDLVFIAVGMGGGTGTGAAPVVAEVAK+AGTALLGIGEGSGRSRAIE+AIEAAQAAISSPLLEAAR+AIEAAQAAISSPLLEAARIDGAK+ANIIVGAVVDEKLE+DVISEAPLQEAFR+ESGALTVGIVTKPFSFEGR+ESGALTVGIVTKPFSFEGRR+FLRKRQPRNDNEI+GLGAGGNPSIGQK+IASQSIYSQPEANESGAR+IASQSIYSQPEANESGARIPEFLR+IASQSIYSQPEANESGARIPEFLRK+IEVIGVGGGGSNAVNR+IKDVISEAPLQEAFR+IPEFLRK+LADHVDTLIVIPNDR+LADHVDTLIVIPNDRIK+MILSDLDGVNYR+MILSDLDGVNYRVMNTDAQALLQSAASNRVQLGQTLTR+NISGGRDMTLEDMTSASEVIYDVVDPEANIIVGAVVDEKLE+NMSMSTSMETAGILPSQSAR+RSINKIASQSIYSQPEANESGARIPEFLRKRQPRNDNEI+SRAIEAAQAAISSPLLEAAR+STSMETAGILPSQSAR+SVMTEAGTALLGIGEGSGR+TAGILPSQSARIE+VMNTDAQALLQSAASNRVQLGQTLTR+VQLGQTLTR	31	45	45	233	233																	13.7	IASQSIYSQPEANESGAR+IEVIGVGGGGSNAVNR+SVMTEAGTALLGIGEGSGR	3	3	3	6	6	6																													62.5	AELQQALQGVDLVFIAVGMGGGTGTGAAPVVAEVAK+AIEAAQAAISSPLLEAAR+AIEAAQAAISSPLLEAARIDGAK+DVISEAPLQEAFR+ESGALTVGIVTKPFSFEGR+ESGALTVGIVTKPFSFEGRR+GLGAGGNPSIGQK+IASQSIYSQPEANESGAR+IASQSIYSQPEANESGARIPEFLR+IASQSIYSQPEANESGARIPEFLRK+IEVIGVGGGGSNAVNR+IKDVISEAPLQEAFR+IPEFLRK+LADHVDTLIVIPNDR+LADHVDTLIVIPNDRIK+MILSDLDGVNYR+MILSDLDGVNYRVMNTDAQALLQSAASNRVQLGQTLTR+NMSMSTSMETAGILPSQSAR+SRAIEAAQAAISSPLLEAAR+STSMETAGILPSQSAR+SVMTEAGTALLGIGEGSGR+VMNTDAQALLQSAASNRVQLGQTLTR+VQLGQTLTR	23	27	27	58.6667	58.6667	58.6667	4.04145	4.04145	4.04145	176	176	176	35.1	AAQAAISSPLLE+AARIDGAKGCVINISGGRDMTLE+AGTALLGIGEGSGRSRAIE+ANIIVGAVVDEKLE+FLRKRQPRNDNEI+NISGGRDMTLEDMTSASEVIYDVVDPEANIIVGAVVDEKLE+RSINKIASQSIYSQPEANESGARIPEFLRKRQPRNDNEI+TAGILPSQSARIE	8	9	9	17	17	17	1	1	1	51	51	51
PMT_2121	Q7V448	Q7V448_PROMM ProcA2.9 OS=Prochlorococcus marinus (strain MIT 9313) GN=PMT_2121 PE=4 SV=1	S				Unknown	83	1	97.6	AAGFTITTEDLK+AAGFTITTEDLKTAR+DLKTARQTLSDDDLEGVA+DLKTARQTLSDDDLEGVAGGYE+DLKTARQTLSDDDLEGVAGGYEDGDYTKSISIVVACCR+PSLQEQLKAEGADVVAIAKAAGFTITTEDLK+QTLSDDDLEGVAGGYEDGDYTK+QTLSDDDLEGVAGGYEDGDYTKSISIVVACCR+SEEQLKAFIA+SEEQLKAFIAK+SEEQLKAFIAKVQAD+SEEQLKAFIAKVQADPSLQE+SEEQLKAFIAKVQADPSLQEQLKAEGADV+SEEQLKAFIAKVQADPSLQEQLKAEGADVVAIAK+SEEQLKAFIAKVQADPSLQEQLKAEGADVVAIAKAAGFTITTE+SEEQLKAFIAKVQADPSLQEQLKAEGADVVAIAKAAGFTITTEDLK+TARQTLSDDDLEGVAGGYEDGDYTKSISIVVACCR+VQADPSLQEQLKAEGADVVAIAK	18	26	26	255	255																	55.4	AAGFTITTEDLK+SEEQLKAFIAK+VQADPSLQEQLKAEGADVVAIAK	3	3	2	3	4	3																													97.6	AAGFTITTEDLK+AAGFTITTEDLKTAR+PSLQEQLKAEGADVVAIAKAAGFTITTEDLK+QTLSDDDLEGVAGGYEDGDYTK+QTLSDDDLEGVAGGYEDGDYTKSISIVVACCR+SEEQLKAFIAK+SEEQLKAFIAKVQAD+SEEQLKAFIAKVQADPSLQEQLKAEGADVVAIAK+SEEQLKAFIAKVQADPSLQEQLKAEGADVVAIAKAAGFTITTEDLK+TARQTLSDDDLEGVAGGYEDGDYTKSISIVVACCR+VQADPSLQEQLKAEGADVVAIAK	11	13	10.6667	71	76	67.3333	2	1	1.52753	213	228	202	97.6	DLKTARQTLSDDDLEGVA+DLKTARQTLSDDDLEGVAGGYE+DLKTARQTLSDDDLEGVAGGYEDGDYTKSISIVVACCR+SEEQLKAFIA+SEEQLKAFIAKVQAD+SEEQLKAFIAKVQADPSLQE+SEEQLKAFIAKVQADPSLQEQLKAEGADV+SEEQLKAFIAKVQADPSLQEQLKAEGADVVAIAKAAGFTITTE+SEEQLKAFIAKVQADPSLQEQLKAEGADVVAIAKAAGFTITTEDLK	9	7	4.33333	5	7.66667	4.66667	3.4641	2.88675	2.88675	15	23	14
PMT_1391	Q7V5Z2	Q7V5Z2_PROMM Uncharacterized protein OS=Prochlorococcus marinus (strain MIT 9313) GN=PMT_1391 PE=4 SV=1	S				Unknown	86	1	75.6	CSNHSEQLVSQSQESE+DTKVVNPVSPDNKYRN+IDAENCTANADGGFTCDTK+KSNQPLVNEQTSIDAENCTANADGGFTCDTK+KSNQPLVNEQTSIDAENCTANADGGFTCDTKVVNPVSPDNKYRN+KVVNPVSPDNKYRN+NCTANADGGFTCDTKVVNPVSPDNKYRN+NEQTSIDAENCTANADGGFTCDT+NEQTSIDAENCTANADGGFTCDTKVVNPVSPDNKYRN+NPVSPDNKYRN+NQPLVNEQTSIDAENCTANADGGFTCDTK+QSQESEVYFR+QTSIDAENCTANADGGFTCDTKVVNPVSPDNKYRN+RKSNQPLVNEQTSIDAENCTANADGGFTCDTK+SEVYFRRKSNQPLVNE+SIDAENCTANADGGFTCDT+SIDAENCTANADGGFTCDTK+SIDAENCTANADGGFTCDTKV+SIDAENCTANADGGFTCDTKVVNPVSPDNKYRN+SNQPLVNEQTSIDAENCTANADGGFTCDT+SNQPLVNEQTSIDAENCTANADGGFTCDTK+SNQPLVNEQTSIDAENCTANADGGFTCDTKVVNPVSPDNKYRN+TKVVNPVSPDNKYRN+TSIDAENCTANADGGFTCDT+VNPVSPDNKYRN+VVNPVSPDNK+VVNPVSPDNKYR+VVNPVSPDNKYRN+VYFRRKSNQPLVNE	29	38	38	231	231																	62.8	IDAENCTANADGGFTCDTK+KSNQPLVNEQTSIDAENCTANADGGFTCDTK+KVVNPVSPDNKYRN+NEQTSIDAENCTANADGGFTCDT+NPVSPDNKYRN+NQPLVNEQTSIDAENCTANADGGFTCDTK+QSQESEVYFR+SIDAENCTANADGGFTCDT+SIDAENCTANADGGFTCDTK+SIDAENCTANADGGFTCDTKV+SNQPLVNEQTSIDAENCTANADGGFTCDT+SNQPLVNEQTSIDAENCTANADGGFTCDTK+TSIDAENCTANADGGFTCDT+VNPVSPDNKYRN+VVNPVSPDNK+VVNPVSPDNKYR+VVNPVSPDNKYRN	17	21	21	63	63	63																													52.3	KSNQPLVNEQTSIDAENCTANADGGFTCDTK+KSNQPLVNEQTSIDAENCTANADGGFTCDTKVVNPVSPDNKYRN+RKSNQPLVNEQTSIDAENCTANADGGFTCDTK+SNQPLVNEQTSIDAENCTANADGGFTCDTK+SNQPLVNEQTSIDAENCTANADGGFTCDTKVVNPVSPDNKYRN+VVNPVSPDNK+VVNPVSPDNKYRN	7	10.6667	10.6667	22.6667	22.6667	22.6667	3.21455	3.21455	3.21455	68	68	68	75.6	CSNHSEQLVSQSQESE+DTKVVNPVSPDNKYRN+NCTANADGGFTCDTKVVNPVSPDNKYRN+NEQTSIDAENCTANADGGFTCDTKVVNPVSPDNKYRN+QTSIDAENCTANADGGFTCDTKVVNPVSPDNKYRN+SEVYFRRKSNQPLVNE+SIDAENCTANADGGFTCDTKVVNPVSPDNKYRN+TKVVNPVSPDNKYRN+VYFRRKSNQPLVNE	9	8.33333	8.33333	33.3333	33.3333	33.3333	3.21455	3.21455	3.21455	100	100	100
ftsH2	Q7V4Y6	Q7V4Y6_PROMM ATP-dependent zinc metalloprotease FtsH OS=Prochlorococcus marinus (strain MIT 9313) GN=ftsH2 PE=3 SV=1	O	Acts as a processive, ATP-dependent zinc metallopeptidase for both cytoplasmic and membrane proteins. Plays a role in the quality control of integral membrane proteins (By similarity)	GO:0005575,GO:0005622,GO:0005623,GO:0005886,GO:0009579,GO:0016020,GO:0034357,GO:0042651,GO:0044424,GO:0044436,GO:0044464,GO:0071944	K03798	CytoplasmicMembrane	615	1	54.3	ADVNLAPDKDLLK+AYLQNQMAVALGGR+DIASERDFSEDTAAIIDAEVSDLVDVAYK+DVDLDKVAR+ELTEVSNDEISDAIER+ETLDAQDLQELLIR+ETLRYSEFVEAVQDNQVSR+FVEAVQDNQVSRVLISPDQATAQVVE+GQAGGLTFFTPSEER+ISIIPRGQAGGLTFFTPSEER+LADLLVEKE+LELTEVVDFLKNPDRFTAVGAK+LELTEVVDFLKNPDRFTAVGAKIPK+LELTEVVDFLKNPDRFTAVGAKIPKGVLLVGPPGTGK+LLIRRDVRVAEYV+LLTDHNVDIAVQPTR+NAPCIVFIDEIDAVGR+NAPCIVFIDEIDAVGRQR+QVVVERPDYTGRLQILNVHAR+RADVNLAPDKDLLK+RTPGFTGADLANLLNEAAILAAR+RTPGFTGADLANLLNEAAILAARR+RTPGFTGADLANLLNEAAILAARRELTEVSNDEISDAIER+SGLYSRAYLQNQMAVALGGRVAE+SQGGMFLGR+SVLDELADLLVEK+TLRYSEFVE+TLRYSEFVEAVQDNQVSRVLISPDQATAQVVE+TPGFTGADLANLLNEAAILAAR+TPGFTGADLANLLNEAAILAARR+TPGFTGADLANLLNEAAILAARRELTEVSNDEISDAIER+VAEEIVYGEDEVTTGASNDLQQVAQVAR+VARRTPGFTGADLANLLNEAAILAARR+VARRTPGFTGADLANLLNEAAILAARRELTEVSNDEISDAIER+VLISPDQATAQVVESDGR+VLISPDQATAQVVESDGRR+VLISPDQATAQVVESDGRRADVNLAPDK+VLISPDQATAQVVESDGRRADVNLAPDKDLLK+YSEFVEAVQDNQVSR	39	53	53	227	227																																																					51.9	ADVNLAPDKDLLK+AYLQNQMAVALGGR+DIASERDFSEDTAAIIDAEVSDLVDVAYK+DVDLDKVAR+ELTEVSNDEISDAIER+ETLDAQDLQELLIR+ETLRYSEFVEAVQDNQVSR+GQAGGLTFFTPSEER+ISIIPRGQAGGLTFFTPSEER+LELTEVVDFLKNPDRFTAVGAK+LELTEVVDFLKNPDRFTAVGAKIPK+LELTEVVDFLKNPDRFTAVGAKIPKGVLLVGPPGTGK+LLTDHNVDIAVQPTR+NAPCIVFIDEIDAVGR+NAPCIVFIDEIDAVGRQR+QVVVERPDYTGRLQILNVHAR+RADVNLAPDKDLLK+RTPGFTGADLANLLNEAAILAAR+RTPGFTGADLANLLNEAAILAARR+RTPGFTGADLANLLNEAAILAARRELTEVSNDEISDAIER+SQGGMFLGR+SVLDELADLLVEK+TPGFTGADLANLLNEAAILAAR+TPGFTGADLANLLNEAAILAARR+TPGFTGADLANLLNEAAILAARRELTEVSNDEISDAIER+VAEEIVYGEDEVTTGASNDLQQVAQVAR+VARRTPGFTGADLANLLNEAAILAARR+VARRTPGFTGADLANLLNEAAILAARRELTEVSNDEISDAIER+VLISPDQATAQVVESDGR+VLISPDQATAQVVESDGRR+VLISPDQATAQVVESDGRRADVNLAPDK+VLISPDQATAQVVESDGRRADVNLAPDKDLLK+YSEFVEAVQDNQVSR	33	41.6667	41.6667	69.6667	69.6667	69.6667	3.05505	3.05505	3.05505	209	209	209	12.5	FVEAVQDNQVSRVLISPDQATAQVVE+LADLLVEKE+LLIRRDVRVAEYV+SGLYSRAYLQNQMAVALGGRVAE+TLRYSEFVE+TLRYSEFVEAVQDNQVSRVLISPDQATAQVVE	6	4.66667	4.66667	6	6	6	3	3	3	18	18	18
PMT_0066	Q7V989	Q7V989_PROMM Uncharacterized protein OS=Prochlorococcus marinus (strain MIT 9313) GN=PMT_0066 PE=3 SV=1	S	metallo-beta-lactamase	GO:0005575,GO:0005622,GO:0005623,GO:0005737,GO:0044424,GO:0044464	K12574	Cytoplasmic	667	1	44.8	AAVSATSTTKKVADQANVKTQSEPE+AGIELLDASR+AGIELLDASRNGIVDAR+AKEPCLRVIPLGGLHEIGK+APDDLFVPIKQIR+DMPDRETLLLMTGSQGEPLAALSR+ELGYMRAPDDLFVPIKQIR+ELQVEPLLLCLVQPAPGGTPAYK+GMADAEPEDR+HFNIPVIYGPR+HFNIPVIYGPRLAMSMLQGK+IGKNTCVFE+ISRGEHQHVQVK+LAHHGEQGVLCLFSDSTNAEVPGFCPPER+LMLALTKPK+MEEAGVTDR+MEEAGVTDRTTIQTVSPR+NSDTIIFSASPIPGNTISVVNTIDRLMMLGAK+RELQVEPLLLCLVQPAPGGTPAYK+SAEVPSGRTRRRRSAAA+SMLNVIAK+SVFPALDR+TQSEPESAEVPSGR+VAAAVSATSTTK+VAAAVSATSTTKK+VIPLGGLHEIGK	26	35	35	225	225																	5.1	AGIELLDASR+DMPDRETLLLMTGSQGEPLAALSR	2	2	2	2	2	2																													41.4	AGIELLDASR+AGIELLDASRNGIVDAR+AKEPCLRVIPLGGLHEIGK+APDDLFVPIKQIR+DMPDRETLLLMTGSQGEPLAALSR+ELGYMRAPDDLFVPIKQIR+ELQVEPLLLCLVQPAPGGTPAYK+GMADAEPEDR+HFNIPVIYGPR+HFNIPVIYGPRLAMSMLQGK+ISRGEHQHVQVK+LAHHGEQGVLCLFSDSTNAEVPGFCPPER+LMLALTKPK+MEEAGVTDR+MEEAGVTDRTTIQTVSPR+NSDTIIFSASPIPGNTISVVNTIDRLMMLGAK+RELQVEPLLLCLVQPAPGGTPAYK+SMLNVIAK+SVFPALDR+TQSEPESAEVPSGR+VAAAVSATSTTK+VAAAVSATSTTKK+VIPLGGLHEIGK	23	26.6667	26.6667	66.6667	66.6667	66.6667	5.1316	5.1316	5.1316	200	200	200	7.6	AAVSATSTTKKVADQANVKTQSEPE+IGKNTCVFE+SAEVPSGRTRRRRSAAA	3	3	3	7.66667	7.66667	7.66667	3.21455	3.21455	3.21455	23	23	23
rpsP	Q7TV43	RS16_PROMM 30S ribosomal protein S16 OS=Prochlorococcus marinus (strain MIT 9313) GN=rpsP PE=3 SV=1	J	30s ribosomal protein S16			Cytoplasmic	122	1	95.9	AEETPADNTEA+AKAEETPADNTEA+ARKAAAKNVAKQAAEAKAEETPADNTEA+ASFRLVACNSTSRRDGRPLQE+DGRPLQELGFYNPR+ETRLDTEALR+ETRLDTEALRLR+GFYNPRTKE+LDTEALR+LDTEALRLRLSQGAQPTDAVRSLLEKGGLIEKTVRPAEVVGK+LGFYNPRTKE+LGFYNPRTKETRLDTE+LRLSQGAQPTDAVR+LRLSQGAQPTDAVRSLLEK+LRLSQGAQPTDAVRSLLEKGGLIEKTVRPAEVVGK+LSQGAQPTDAVR+LSQGAQPTDAVRSLLEK+LVACNSTSR+MIKLRLKRFGKKRE+RDGRPLQELGFYNPR+RDGRPLQELGFYNPRTK+TVRPAEVVGK	22	31	31	224	224																																																					67.2	AEETPADNTEA+DGRPLQELGFYNPR+ETRLDTEALR+ETRLDTEALRLR+LDTEALR+LDTEALRLRLSQGAQPTDAVRSLLEKGGLIEKTVRPAEVVGK+LRLSQGAQPTDAVR+LRLSQGAQPTDAVRSLLEK+LRLSQGAQPTDAVRSLLEKGGLIEKTVRPAEVVGK+LSQGAQPTDAVR+LSQGAQPTDAVRSLLEK+LVACNSTSR+RDGRPLQELGFYNPR+RDGRPLQELGFYNPRTK+TVRPAEVVGK	15	19	19	45.3333	45.3333	45.3333	3.05505	3.05505	3.05505	136	136	136	64.8	AKAEETPADNTEA+ARKAAAKNVAKQAAEAKAEETPADNTEA+ASFRLVACNSTSRRDGRPLQE+GFYNPRTKE+LGFYNPRTKE+LGFYNPRTKETRLDTE+MIKLRLKRFGKKRE	7	7.66667	7.66667	29.3333	29.3333	29.3333	2.51661	2.51661	2.51661	88	88	88
guaB	Q7V6M7	Q7V6M7_PROMM Putative IMP dehydrogenase OS=Prochlorococcus marinus (strain MIT 9313) GN=guaB PE=4 SV=1	F	IMP dehydrogenase		K00088	Cytoplasmic	387	1	77	AGAAGVMVGIGPGAACTSR+ALEAPGRGFHWGMATPSPVLPR+ALIYQRIKE+AYGIDETALVPGGR+CIACGADAVMIGSPIAR+EIPIIASAMDSVVNVDMAVALSR+EMQQVEVVIAPSLLTEGK+ESGRYVPIVADGGIITGGDVCK+GKVYQKAQQLGMGK+GVLGVGIPQATAVADCAAAR+GVLGVGIPQATAVADCAAAREDYER+IKVGSTGSLER+ILRGPALLDDGTHNLLGALK+ILRGPALLDDGTHNLLGALKTSMGTLGAR+ILRGPALLDDGTHNLLGALKTSMGTLGARTIK+LGALGVMNLEGVQTR+MNIQLGR+RAYGIDETALVPGGR+TALVPGGRTVD+TALVPGGRTVDPE+TVDPEITDTCWNLAGIER+VVIAPSLLTE+YKDPNPVLDR+YKDPNPVLDRISSIGNDAFVPLMQEIYSKPVQEALIYQR+YVPIVADGGIITGGDVCK	25	38	38	223	223																	40.3	AGAAGVMVGIGPGAACTSR+AYGIDETALVPGGR+CIACGADAVMIGSPIAR+EIPIIASAMDSVVNVDMAVALSR+ESGRYVPIVADGGIITGGDVCK+GVLGVGIPQATAVADCAAAR+LGALGVMNLEGVQTR+MNIQLGR+RAYGIDETALVPGGR+TVDPEITDTCWNLAGIER+YVPIVADGGIITGGDVCK	11	12	12	30	30	30																													64.3	ALEAPGRGFHWGMATPSPVLPR+AYGIDETALVPGGR+CIACGADAVMIGSPIAR+EIPIIASAMDSVVNVDMAVALSR+EMQQVEVVIAPSLLTEGK+ESGRYVPIVADGGIITGGDVCK+GVLGVGIPQATAVADCAAAR+GVLGVGIPQATAVADCAAAREDYER+IKVGSTGSLER+ILRGPALLDDGTHNLLGALK+ILRGPALLDDGTHNLLGALKTSMGTLGAR+ILRGPALLDDGTHNLLGALKTSMGTLGARTIK+MNIQLGR+RAYGIDETALVPGGR+TVDPEITDTCWNLAGIER+YKDPNPVLDR+YKDPNPVLDRISSIGNDAFVPLMQEIYSKPVQEALIYQR+YVPIVADGGIITGGDVCK	18	24.6667	24.6667	52	52	52	2	2	2	156	156	156	11.9	ALIYQRIKE+GKVYQKAQQLGMGK+TALVPGGRTVD+TALVPGGRTVDPE+VVIAPSLLTE	5	6.33333	6.33333	12.3333	12.3333	12.3333	0.57735	0.57735	0.57735	37	37	37
PMT_1361	Q7V620	Q7V620_PROMM Similar to chloroplast membrane-associated 30 kD protein OS=Prochlorococcus marinus (strain MIT 9313) GN=PMT_1361 PE=4 SV=1	T	Phage shock protein A		K03969	CytoplasmicMembrane	267	1	65.9	AELALQKGEEDLAK+AQQQLQSAVGNLGTNSAMAAFDR+AQQQLQSAVGNLGTNSAMAAFDRMEDK+AVKVAEVDAELE+AVKVAEVDAELEE+GGAEAVALPAAE+LEGGAEAVALPAAETSSLEESK+LEGGAEAVALPAAETSSLEESKDANGPEVEAVK+LKRAIDKL+LSALRQRLEGGAE+LSALRQRLEGGAEAVALPAAE+QRLEGGAEAVALPAAETSSLEESK+RKGFQESSTALTNQLKGQEGQVETLK+RKGFQESSTALTNQLKGQEGQVETLKRSLVALEGKIAEARTK+RSLVALEGK+SQFAALEGGNDVDDE+TSSLEESKDANGPEVE+VAEVDAELEELK+VAEVDAELEELKR+VQALEASSQAAAELAGADLESQFAALEGGNDVDDELSALR+VQALEASSQAAAELAGADLESQFAALEGGNDVDDELSALRQR	21	28	28	222	222																	27.3	AQQQLQSAVGNLGTNSAMAAFDRMEDK+LEGGAEAVALPAAETSSLEESKDANGPEVEAVK+VAEVDAELEELK+VAEVDAELEELKR	4	4	4	7	7	7																													64	AELALQKGEEDLAK+AQQQLQSAVGNLGTNSAMAAFDR+AQQQLQSAVGNLGTNSAMAAFDRMEDK+LEGGAEAVALPAAETSSLEESK+LEGGAEAVALPAAETSSLEESKDANGPEVEAVK+QRLEGGAEAVALPAAETSSLEESK+RKGFQESSTALTNQLKGQEGQVETLK+RKGFQESSTALTNQLKGQEGQVETLKRSLVALEGKIAEARTK+RSLVALEGK+VAEVDAELEELK+VAEVDAELEELKR+VQALEASSQAAAELAGADLESQFAALEGGNDVDDELSALR+VQALEASSQAAAELAGADLESQFAALEGGNDVDDELSALRQR	13	18.3333	18.3333	55	55	55	1	1	1	165	165	165	27.3	AVKVAEVDAELE+AVKVAEVDAELEE+GGAEAVALPAAE+LKRAIDKL+LSALRQRLEGGAE+LSALRQRLEGGAEAVALPAAE+SQFAALEGGNDVDDE+TSSLEESKDANGPEVE	8	7	7	16.6667	16.6667	16.6667	1.52753	1.52753	1.52753	50	50	50
acs	Q7V8G1	Q7V8G1_PROMM Acetyl-coenzyme A synthetase OS=Prochlorococcus marinus (strain MIT 9313) GN=acs PE=3 SV=1	I	Catalyzes the conversion of acetate into acetyl-CoA (AcCoA), an essential intermediate at the junction of anabolic and catabolic pathways. AcsA undergoes a two-step reaction. In the first half reaction, AcsA combines acetate with ATP to form acetyl-adenylate (AcAMP) intermediate. In the second half reaction, it can then transfer the acetyl group from AcAMP to the sulfhydryl group of CoA, forming the product AcCoA (By similarity)		K01895	Cytoplasmic	658	1	47.7	AAVVGRPDDLKGE+AAVVGRPDDLKGEAIVAFVTLE+AEVVDAQGEPVAVDE+ALAAGEEVKGDTSTLEDR+AVALKPAVDAALAEGACPSVTSVLVVQR+AVITADGGFRK+AVITADGGFRKDK+AVPDQYDMSSLR+DGSFIYFAGDGAR+DKAVALKPAVDAALAEGACPSVTSVLVVQR+EIGPIARPDEIR+ESYWEYLRPK+EVSDALIQELR+FRESYWEYLRPK+GACPSVTSVLVVQRTKE+GDTSTLEDR+GPIARPDEIR+GSREVSDALIQE+IESALVSHPAVSE+IGAPHSVVFGGFSAEALRDR+IGAPHSVVFGGFSAEALRDRLVDGEAK+ILRALAAGEEVKGDTSTLEDR+ITADGGFRK+LFVLYTSGSTGKPK+LLGTVGEPINPEAWMWYR+PDPSGTIK+PDPSGTIKSVLQE+PDPSGTIKSVLQEQRVFHPSAE+PSGTIKSVLQE+TADGGFRK+TDPDSFWGEAAR+TGGVMISPLPGATPTKPGSATLPLPGIEAEVVDAQGEPVAVDE+VFHPSAELASQSMVGSLEAYRR+VVDAQGEPVAVDE	34	47	47	222	222																	4.3	AVALKPAVDAALAEGACPSVTSVLVVQR	1	1	1	1	1	1																													33.9	ALAAGEEVKGDTSTLEDR+AVALKPAVDAALAEGACPSVTSVLVVQR+AVITADGGFRK+AVITADGGFRKDK+AVPDQYDMSSLR+DGSFIYFAGDGAR+DKAVALKPAVDAALAEGACPSVTSVLVVQR+EIGPIARPDEIR+ESYWEYLRPK+EVSDALIQELR+FRESYWEYLRPK+GDTSTLEDR+GPIARPDEIR+IGAPHSVVFGGFSAEALRDR+IGAPHSVVFGGFSAEALRDRLVDGEAK+ILRALAAGEEVKGDTSTLEDR+ITADGGFRK+LFVLYTSGSTGKPK+LLGTVGEPINPEAWMWYR+PDPSGTIK+TADGGFRK+TDPDSFWGEAAR+VFHPSAELASQSMVGSLEAYRR	23	28.3333	28.3333	49.3333	49.3333	49.3333	1.52753	1.52753	1.52753	148	148	148	19.6	AAVVGRPDDLKGE+AAVVGRPDDLKGEAIVAFVTLE+AEVVDAQGEPVAVDE+GACPSVTSVLVVQRTKE+GSREVSDALIQE+IESALVSHPAVSE+PDPSGTIKSVLQE+PDPSGTIKSVLQEQRVFHPSAE+PSGTIKSVLQE+TGGVMISPLPGATPTKPGSATLPLPGIEAEVVDAQGEPVAVDE+VVDAQGEPVAVDE	11	11.6667	11.6667	24.3333	24.3333	24.3333	3.05505	3.05505	3.05505	73	73	73
rpoC1	Q7V5P2	RPOC1_PROMM DNA-directed RNA polymerase subunit gamma OS=Prochlorococcus marinus (strain MIT 9313) GN=rpoC1 PE=3 SV=1	K	DNA-dependent RNA polymerase catalyzes the transcription of DNA into RNA using the four ribonucleoside triphosphates as substrates (By similarity)			Cytoplasmic	634	1	44	AELLSDGTR+AELLSDGTRIEQWTYRR+AIQLHPLVCPAFNADFDGDQMAVHVPLAIESQTEAR+APTLHRLGIQAFEPK+CGVEVTESR+DEIEEPIKAE+DLDLPDVAEQLREE+DWECHCGK+FNGEVEDEDEIEEPIK+FRQNLLGK+ITLASPDRVMEWGQR+LKYKQLLTE+LKYKQLLTEDE+LQEILAPEIIVR+LQEILAPEIIVRNEK+MLQEAVDALIDNGRR+RMLQEAVDALIDNGR+RMLQEAVDALIDNGRR+RMLQEAVDALIDNGRRGR+RVDYSGR+RVDYSGRSVIVVGPK+SLSDIIEGKQGRFRQNLLGK+TLKPEMDGLFCEK+TLPNGQVVGEVTKPETINYR+TVVGANNRPLK+TVVGANNRPLKSLSDIIEGKQGRFRQNLLGK+TYSGLEDVIHAFEDK+TYSGLEDVIHAFEDKR+VRHRGIVCER+WGQRTLPNGQVVGE+WGQRTLPNGQVVGEVTKPE+WGQRTLPNGQVVGEVTKPETINYRTLKPE	32	47	47	221	221																																																					40.1	AELLSDGTR+AELLSDGTRIEQWTYRR+AIQLHPLVCPAFNADFDGDQMAVHVPLAIESQTEAR+APTLHRLGIQAFEPK+CGVEVTESR+DWECHCGK+FNGEVEDEDEIEEPIK+FRQNLLGK+ITLASPDRVMEWGQR+LQEILAPEIIVR+LQEILAPEIIVRNEK+MLQEAVDALIDNGRR+RMLQEAVDALIDNGR+RMLQEAVDALIDNGRR+RMLQEAVDALIDNGRRGR+RVDYSGR+RVDYSGRSVIVVGPK+SLSDIIEGKQGRFRQNLLGK+TLKPEMDGLFCEK+TLPNGQVVGEVTKPETINYR+TVVGANNRPLK+TVVGANNRPLKSLSDIIEGKQGRFRQNLLGK+TYSGLEDVIHAFEDK+TYSGLEDVIHAFEDKR+VRHRGIVCER	25	32.6667	32.6667	58.3333	58.3333	58.3333	3.05505	3.05505	3.05505	175	175	175	10.1	DEIEEPIKAE+DLDLPDVAEQLREE+LKYKQLLTE+LKYKQLLTEDE+WGQRTLPNGQVVGE+WGQRTLPNGQVVGEVTKPE+WGQRTLPNGQVVGEVTKPETINYRTLKPE	7	8	8	15.3333	15.3333	15.3333	0.57735	0.57735	0.57735	46	46	46
efp	Q7V9B9	EFP_PROMM Elongation factor P OS=Prochlorococcus marinus (strain MIT 9313) GN=efp PE=3 SV=1	J	Involved in peptide bond synthesis. Stimulates efficient translation and peptide-bond synthesis on native or reconstituted 70S ribosomes in vitro. Probably functions indirectly by altering the affinity of the ribosome for aminoacyl-tRNA, thus increasing their reactivity as acceptors for peptidyl transferase (By similarity)	GO:0005575,GO:0005622,GO:0005623,GO:0005737,GO:0044424,GO:0044464	K02356	Cytoplasmic	186	1	65.1	AGEMLPQALLEK+AVQSGNVVEK+ETRLTAQQIGDSRKYLKE+GDTATGGTKPAILETGAQVMVPLFLSVGEK+GDTATGGTKPAILETGAQVMVPLFLSVGEKIK+GDTATGGTKPAILETGAQVMVPLFLSVGEKIKVDTRNDSYLGREN+ITETDPGVKGDTATGGTKPAILE+KIKVDTRNDSYLGREN+KTFRAGEMLPQALLE+LKAVQSGNVVEK+LTAQQIGDSR+LTAQQIGDSRK+PGVKGDTATGGTKPAILE+TDPGVKGDTATGGTKPAILE+TFRAGEMLPQALLEK+TGAQVMVPLFLSVGE+TGAQVMVPLFLSVGEKIKVDTRNDSYLGREN+TRLTAQQIGDSRKYLKE+VDTRNDSYLGR+VDTRNDSYLGREN+VNVVSWNGNPLE+VNVVSWNGNPLEVE+VNVVSWNGNPLEVELPNSVVLE	23	38	38	221	221																																																					44.6	AGEMLPQALLEK+AVQSGNVVEK+GDTATGGTKPAILETGAQVMVPLFLSVGEK+GDTATGGTKPAILETGAQVMVPLFLSVGEKIK+GDTATGGTKPAILETGAQVMVPLFLSVGEKIKVDTRNDSYLGREN+LKAVQSGNVVEK+LTAQQIGDSR+LTAQQIGDSRK+TFRAGEMLPQALLEK+VDTRNDSYLGR+VDTRNDSYLGREN	11	12	12	19	19	19	2.64575	2.64575	2.64575	57	57	57	58.6	ETRLTAQQIGDSRKYLKE+ITETDPGVKGDTATGGTKPAILE+KIKVDTRNDSYLGREN+KTFRAGEMLPQALLE+PGVKGDTATGGTKPAILE+TDPGVKGDTATGGTKPAILE+TGAQVMVPLFLSVGE+TGAQVMVPLFLSVGEKIKVDTRNDSYLGREN+TRLTAQQIGDSRKYLKE+VNVVSWNGNPLE+VNVVSWNGNPLEVE+VNVVSWNGNPLEVELPNSVVLE	12	21.3333	21.3333	54.3333	54.3333	54.3333	1.52753	1.52753	1.52753	163	163	163
rpsQ	Q7TUP4	RS17_PROMM 30S ribosomal protein S17 OS=Prochlorococcus marinus (strain MIT 9313) GN=rpsQ PE=3 SV=1	J	One of the primary rRNA binding proteins, it binds specifically to the 5'-end of 16S ribosomal		K02961	Cytoplasmic	88	1	86.4	ALKERLGTVVSDKMDKTVVVAVENRFPHPIYQK+EVLSHSPKAQEVST+LGTVVSDK+LGTVVSDKMDK+RWTVAEVLSHSPK+TRPLSRSKRWTVAE+TRPLSRSKRWTVAEVLSHSPKAQE+TRPLSRSKRWTVAEVLSHSPKAQEVST+TVVVAVENRFPHPIYQK+VLSHSPKAQEVST+VRITETRPLSR+WTVAEVLSHSPK+YKAHDAGNTCR	13	26	26	220	220																																																					77.3	ALKERLGTVVSDKMDKTVVVAVENRFPHPIYQK+LGTVVSDK+LGTVVSDKMDK+RWTVAEVLSHSPK+TVVVAVENRFPHPIYQK+VRITETRPLSR+WTVAEVLSHSPK+YKAHDAGNTCR	8	13.3333	13.3333	44.6667	44.6667	44.6667	3.51188	3.51188	3.51188	134	134	134	30.7	EVLSHSPKAQEVST+TRPLSRSKRWTVAE+TRPLSRSKRWTVAEVLSHSPKAQE+TRPLSRSKRWTVAEVLSHSPKAQEVST+VLSHSPKAQEVST	5	9.66667	9.66667	28.6667	28.6667	28.6667	2.08167	2.08167	2.08167	86	86	86
rpsR	Q7TUZ8	RS18_PROMM 30S ribosomal protein S18 OS=Prochlorococcus marinus (strain MIT 9313) GN=rpsR PE=3 SV=1	J				Cytoplasmic	73	1	90.4	ARIIALLPFVNPEG+DLTNAVKRARIIALLPFVNPEG+IIALLPFVNPEG+KRLSPIKPGDPIDYKDVDLLKKFITDRGK+LSPIKPGDPIDYKDVDLLKK+LSPIKPGDPIDYKDVDLLKKFITDRGK+LSPIKPGDPIDYKDVDLLKKFITDRGKILPR+PIDYKDVDLLKKFITDRGKILPR+QQRDLTNAVKRARIIALLPFVNPEG+RARIIALLPFVNPEG+RLSPIKPGDPIDYKDVDLLK+RLSPIKPGDPIDYKDVDLLKK+RLSPIKPGDPIDYKDVDLLKKFITDRGK+RLSPIKPGDPIDYKDVDLLKKFITDRGKILPR+RLTGLTSK+RLTGLTSKQQRDLTNAVKRARIIALLPFVNPEG	16	24	24	220	220																	19.2	ARIIALLPFVNPEG+IIALLPFVNPEG	2	2	2	4	4	4																													90.4	ARIIALLPFVNPEG+DLTNAVKRARIIALLPFVNPEG+IIALLPFVNPEG+KRLSPIKPGDPIDYKDVDLLKKFITDRGK+LSPIKPGDPIDYKDVDLLKK+LSPIKPGDPIDYKDVDLLKKFITDRGK+LSPIKPGDPIDYKDVDLLKKFITDRGKILPR+PIDYKDVDLLKKFITDRGKILPR+QQRDLTNAVKRARIIALLPFVNPEG+RARIIALLPFVNPEG+RLSPIKPGDPIDYKDVDLLK+RLSPIKPGDPIDYKDVDLLKK+RLSPIKPGDPIDYKDVDLLKKFITDRGK+RLSPIKPGDPIDYKDVDLLKKFITDRGKILPR+RLTGLTSK+RLTGLTSKQQRDLTNAVKRARIIALLPFVNPEG	16	19.6667	19.6667	72	72	72	2	2	2	216	216	216
gcvH	Q7TUJ2	GCSH_PROMM Glycine cleavage system H protein OS=Prochlorococcus marinus (strain MIT 9313) GN=gcvH PE=3 SV=1	E	The glycine cleavage system catalyzes the degradation of glycine. The H protein shuttles the methylamine group of glycine from the P protein to the T protein (By similarity)		K02437	Unknown	132	1	64.4	AFQFPDHFR+AFQFPDHFRFADTHE+AVEDLHAPISGELVR+DLHAPISGE+DLHAPISGELVRINE+GWLLVVRPAD+GWLLVVRPADPAQLQDLMDAATYANKVAIE+GWLLVVRPADPAQLQDLMDAATYANKVAIESSN+INESVLSSPDELQNDPHGEGWLLVVRPAD+INESVLSSPDELQNDPHGEGWLLVVRPADPAQLQDLMDAATYANK+LHAPISGE+SVKAVEDLHAPISGE+SVLSSPDELQND+SVLSSPDELQNDPHGE+SVLSSPDELQNDPHGEG+VVRPADPAQLQDLMDAATYANKVAIE+VVRPADPAQLQDLMDAATYANKVAIESSN	17	27	27	218	218																																																					52.3	AFQFPDHFR+AVEDLHAPISGELVR+INESVLSSPDELQNDPHGEGWLLVVRPAD+INESVLSSPDELQNDPHGEGWLLVVRPADPAQLQDLMDAATYANK	4	5.66667	5.66667	8.33333	8.33333	8.33333	0.57735	0.57735	0.57735	25	25	25	64.4	AFQFPDHFRFADTHE+DLHAPISGE+DLHAPISGELVRINE+GWLLVVRPAD+GWLLVVRPADPAQLQDLMDAATYANKVAIE+GWLLVVRPADPAQLQDLMDAATYANKVAIESSN+LHAPISGE+SVKAVEDLHAPISGE+SVLSSPDELQND+SVLSSPDELQNDPHGE+SVLSSPDELQNDPHGEG+VVRPADPAQLQDLMDAATYANKVAIE+VVRPADPAQLQDLMDAATYANKVAIESSN	13	19	19	64.3333	64.3333	64.3333	5.03322	5.03322	5.03322	193	193	193
nrdJ	Q7V7F3	Q7V7F3_PROMM Ribonucleotide reductase (Class II) OS=Prochlorococcus marinus (strain MIT 9313) GN=nrdJ PE=4 SV=1	F	ribonucleotide reductase (class II)		K00524	Cytoplasmic	804	1	38.9	AAALSVACLLNHRFEVPR+AGPAGCDSDKCLLPLAKPGS+AIARSNADLLTTQE+ASGQRGDFPATAPAANPVFYRTYSRRTSSGRESWNE+CLLPLAKPGS+DEAGRWLQTNHGPIDASELEHR+ENLWQQDAEGNWR+ENLWQQDAEGNWRIDPEK+FDAHNATFPRLPFEPIDANTFER+FDAHNATFPRLPFEPIDANTFERLQAEVVNRRVR+FIGIYCDQGKDE+GDFPATAPAANPVFYR+IVGVTDIGLTAAHQR+IVGVTDIGLTAAHQRQEQTTHSIENDNVLIK+LLDDPFDPR+LPFEPIDANTFER+LQAEVVNR+QEFIGIYCDQGK+QEQTTHSIENDNVLIK+QFHSGEGAIQFAPEAIAR+QFSAEDLAAAEAK+SLLTGAAPGWHPPK+SLLTGAAPGWHPPKAQR+SNADLLTTQELR+SNADLLTTQELRQEFIGIYCDQGK+SNFFEALHSYDQGELMEAGPAGCDSDK+TSSGRESWNEVSTR+VSTRNLQGLQQLGKLRAEE+VYHNRPSRSIVVEAVRK+VYHNRPSRSIVVEAVRKQFHSGEGAIQFAPEAIAR	30	40	40	216	216																	6.3	GDFPATAPAANPVFYR+LLDDPFDPR+LPFEPIDANTFER+QFSAEDLAAAEAK	4	4	4	7	7	7																													35.8	AAALSVACLLNHRFEVPR+CLLPLAKPGS+DEAGRWLQTNHGPIDASELEHR+ENLWQQDAEGNWR+ENLWQQDAEGNWRIDPEK+FDAHNATFPRLPFEPIDANTFER+FDAHNATFPRLPFEPIDANTFERLQAEVVNRRVR+GDFPATAPAANPVFYR+IVGVTDIGLTAAHQR+IVGVTDIGLTAAHQRQEQTTHSIENDNVLIK+LLDDPFDPR+LPFEPIDANTFER+LQAEVVNR+QEFIGIYCDQGK+QEQTTHSIENDNVLIK+QFHSGEGAIQFAPEAIAR+QFSAEDLAAAEAK+SLLTGAAPGWHPPK+SLLTGAAPGWHPPKAQR+SNADLLTTQELR+SNADLLTTQELRQEFIGIYCDQGK+SNFFEALHSYDQGELMEAGPAGCDSDK+TSSGRESWNEVSTR+VYHNRPSRSIVVEAVRK+VYHNRPSRSIVVEAVRKQFHSGEGAIQFAPEAIAR	25	30.6667	30.6667	58	58	58	2.64575	2.64575	2.64575	174	174	174	12.6	AGPAGCDSDKCLLPLAKPGS+AIARSNADLLTTQE+ASGQRGDFPATAPAANPVFYRTYSRRTSSGRESWNE+FIGIYCDQGKDE+VSTRNLQGLQQLGKLRAEE	5	5.33333	5.33333	11.6667	11.6667	11.6667	0.57735	0.57735	0.57735	35	35	35
rplE	Q7V533	RL5_PROMM 50S ribosomal protein L5 OS=Prochlorococcus marinus (strain MIT 9313) GN=rplE PE=3 SV=1	J	This is 1 of the proteins that binds and probably mediates the attachment of the 5S RNA into the large ribosomal subunit, where it forms part of the central protuberance. In the 70S ribosome it contacts protein S13 of the 30S subunit (bridge B1b), connecting the 2 subunits		K02931	Cytoplasmic	179	1	77.1	DLSLSNIHEVPK+EGQSLLRE+EQLIFPEISFDK+ETIQPKLLKDLSLSNIHEVPKVLKITVNRGLGEAAQNAK+GLGEAAQNAK+GMDITIVTSAR+GMDITIVTSARTDEEGQSLLR+GNYTLGVR+GQSLLRE+IDAIRGMDITIVTSAR+ITVNRGLGEAAQNAK+KAIAGFKIR+LLKDLSLSNIHEVPKVLKITVNRGLGEAAQNAK+MGMPFRSN+SFDGRGNYTLGVR+SLEASITELATITGQK+SLEASITELATITGQKVVVTR+SLEASITELATITGQKVVVTRAK+SLKQRYRETIQPK+SLKQRYRETIQPKLLKDLSLSNIHEVPK+SLKQRYRETIQPKLLKDLSLSNIHEVPKVLK+SLSNIHEVPK+TDEEGQSLLR+YRETIQPKLLKDLSLSNIHEVPKVLKITVNRGLGEAAQNAK	24	31	31	213	213																	19.6	EQLIFPEISFDK+SFDGRGNYTLGVR+TDEEGQSLLR	3	3	3	10	10	10																													72.1	DLSLSNIHEVPK+EQLIFPEISFDK+ETIQPKLLKDLSLSNIHEVPKVLKITVNRGLGEAAQNAK+GLGEAAQNAK+GMDITIVTSAR+GMDITIVTSARTDEEGQSLLR+GNYTLGVR+IDAIRGMDITIVTSAR+ITVNRGLGEAAQNAK+KAIAGFKIR+LLKDLSLSNIHEVPKVLKITVNRGLGEAAQNAK+SFDGRGNYTLGVR+SLEASITELATITGQK+SLEASITELATITGQKVVVTR+SLEASITELATITGQKVVVTRAK+SLKQRYRETIQPK+SLKQRYRETIQPKLLKDLSLSNIHEVPK+SLKQRYRETIQPKLLKDLSLSNIHEVPKVLK+SLSNIHEVPK+TDEEGQSLLR+YRETIQPKLLKDLSLSNIHEVPKVLKITVNRGLGEAAQNAK	21	22.6667	22.6667	58.6667	58.6667	58.6667	3.51188	3.51188	3.51188	176	176	176	8.9	EGQSLLRE+GQSLLRE+MGMPFRSN	3	3	3	9	9	9	0	0	0	27	27	27
ftsH1	Q7V7R1	Q7V7R1_PROMM ATP-dependent zinc metalloprotease FtsH OS=Prochlorococcus marinus (strain MIT 9313) GN=ftsH1 PE=3 SV=1	O	Acts as a processive, ATP-dependent zinc metallopeptidase for both cytoplasmic and membrane proteins. Plays a role in the quality control of integral membrane proteins (By similarity)	GO:0005575,GO:0005622,GO:0005623,GO:0005886,GO:0006091,GO:0008150,GO:0008152,GO:0009579,GO:0009765,GO:0009987,GO:0010206,GO:0015979,GO:0016020,GO:0019538,GO:0019684,GO:0030091,GO:0034357,GO:0042651,GO:0043170,GO:0044237,GO:0044238,GO:0044260,GO:0044267,GO:0044424,GO:0044436,GO:0044464,GO:0071704,GO:0071944	K03798	CytoplasmicMembrane	638	1	46.4	AISLDEIDDAVDRIIAGMEGHPLTDGR+ENTPCLIFIDEIDAVGR+ENTPCLIFIDEIDAVGRQR+FDDVAGVTEAK+FGMSDLGPVSLESGNQEVFIGR+FTSVPEKE+FTSVPEKERSIPILQS+GAGIGGGNDER+IDAVGRQRGAGIGGGNDERE+KAISLDEIDDAVDRIIAGMEGHPLTDGR+KKAISLDEIDDAVDRIIAGMEGHPLTDGR+KLEEDLSLK+KLEEDLSLKNVAR+LAILEVHAR+LRVDLPGLAPELINTLKSEGISFDIHPAR+LTGEQPSNATLAPR+NAVVEAVDPELDNR+NAVVEAVDPELDNRVQR+QDLEEVVTFLKKPER+QDLEEVVTFLKKPERFTSVGAQIPR+QDLEEVVTFLKKPERFTSVGAQIPRGVLLVGPPGTGK+QVSVDAPDIKGR+RLIAYHEVGHALIGTLVKDHDPVQK+RSIPILQS+RTPGFTGADLANLLNEAAILTAR+RTPGFTGADLANLLNEAAILTARR+RTPGFTGADLANLLNEAAILTARRR+RTPGFTGADLANLLNEAAILTARRRK+RTPGFTGADLANLLNEAAILTARRRKK+SEGISFDIHPAR+SKRLIAYHEVGHALIGTLVKDHDPVQK+TGVKFDDVAGVTE+TPGFTGADLANLLNEAAILTAR+TPGFTGADLANLLNEAAILTARR+VDLPGLAPELINTLK	35	50	50	213	213																																																					43.1	AISLDEIDDAVDRIIAGMEGHPLTDGR+ENTPCLIFIDEIDAVGR+ENTPCLIFIDEIDAVGRQR+FDDVAGVTEAK+FGMSDLGPVSLESGNQEVFIGR+GAGIGGGNDER+KAISLDEIDDAVDRIIAGMEGHPLTDGR+KKAISLDEIDDAVDRIIAGMEGHPLTDGR+KLEEDLSLK+KLEEDLSLKNVAR+LAILEVHAR+LRVDLPGLAPELINTLKSEGISFDIHPAR+LTGEQPSNATLAPR+NAVVEAVDPELDNR+NAVVEAVDPELDNRVQR+QDLEEVVTFLKKPER+QDLEEVVTFLKKPERFTSVGAQIPR+QDLEEVVTFLKKPERFTSVGAQIPRGVLLVGPPGTGK+QVSVDAPDIKGR+RLIAYHEVGHALIGTLVKDHDPVQK+RTPGFTGADLANLLNEAAILTAR+RTPGFTGADLANLLNEAAILTARR+RTPGFTGADLANLLNEAAILTARRR+RTPGFTGADLANLLNEAAILTARRRK+RTPGFTGADLANLLNEAAILTARRRKK+SEGISFDIHPAR+SKRLIAYHEVGHALIGTLVKDHDPVQK+TPGFTGADLANLLNEAAILTAR+TPGFTGADLANLLNEAAILTARR+VDLPGLAPELINTLK	30	39.6667	39.6667	67	67	67	4.58258	4.58258	4.58258	201	201	201	7.7	FTSVPEKE+FTSVPEKERSIPILQS+IDAVGRQRGAGIGGGNDERE+RSIPILQS+TGVKFDDVAGVTE	5	3	3	4	4	4	1	1	1	12	12	12
serA	Q7V5V8	Q7V5V8_PROMM Putative D-3-phosphoglycerate dehydrogenase (PGDH) OS=Prochlorococcus marinus (strain MIT 9313) GN=serA PE=3 SV=1	E	D-3-phosphoglycerate dehydrogenase		K00058	Cytoplasmic	532	1	35.2	DFAGGSLQLTTR+GGIIDESALADALTAGVIGGAALDVYAQEPLATDSPLR+ITTIDEFPVNVSPSR+LILTPHLGASTTEAQENVAVDVAEQIRDVLLGLPAR+LSSLENLFEQADYITLHLPR+LSSLENLFEQADYITLHLPRTPDTENLVNAELLGK+RLILTPHLGASTTE+SALADALTAGVIGGAALDVYAQEPLATDSPLRSVQE+SGTQVTADVIK+TKVLVSDPIDQAGIDILAQVAQVDQR+TPDTENLVNAELLGK+VLGVVGLGK+VLVSDPIDQAGIDILAQVAQVDQR	13	17	17	211	211																	5.6	ITTIDEFPVNVSPSR+TPDTENLVNAELLGK	2	2	2	2	2	2																													34.2	DFAGGSLQLTTR+GGIIDESALADALTAGVIGGAALDVYAQEPLATDSPLR+ITTIDEFPVNVSPSR+LILTPHLGASTTEAQENVAVDVAEQIRDVLLGLPAR+LSSLENLFEQADYITLHLPR+LSSLENLFEQADYITLHLPRTPDTENLVNAELLGK+SGTQVTADVIK+TKVLVSDPIDQAGIDILAQVAQVDQR+TPDTENLVNAELLGK+VLGVVGLGK+VLVSDPIDQAGIDILAQVAQVDQR	11	13.6667	13.6667	52.6667	52.6667	52.6667	0.57735	0.57735	0.57735	158	158	158	10.5	GGIIDESALADALTAGVIGGAALDVYAQEPLATDSPLR+RLILTPHLGASTTE+SALADALTAGVIGGAALDVYAQEPLATDSPLRSVQE	3	3.33333	3.33333	17	17	17	2.64575	2.64575	2.64575	51	51	51
PMT_1156	Q7V6K3	Q7V6K3_PROMM Possible membrane fusion protein OS=Prochlorococcus marinus (strain MIT 9313) GN=PMT_1156 PE=4 SV=1	V	Efflux transporter, RND family, MFP subunit		K02005	Unknown	376	1	53.5	DLSNYTVETERGTLPGIVSANGELQAK+DNLYQQGAISADDASK+ELYVDQGDEVK+ELYVDQGDEVKK+FQAVELGTSSGSK+GKPGVLLVGQK+GTLPGIVSANGELQAK+IFIDLPPWAK+IGQNASVRVDAFPEQR+LGRDLSNYTVETER+LGRDLSNYTVETERGTLPGIVSANGELQAK+LGTSSGSKTAILSGLKPGTRIFIDLPPWAKTKRD+LQAKRSVNVSPKKAGLLKE+LYVDQGDEVKKGE+MDSGDYNDRLDEAK+NQPRFQAVELGTSSGSK+RGTLPGIVSANGE+RGTLPGIVSANGELQAKRSVNVSPKKAGLLKE+RSVNVSPK+TAILSGLKPGTRIFIDLPPWAK+TAILSGLKPGTRIFIDLPPWAKTK+TAPTTLVPTVAIVTEK+TAPTTLVPTVAIVTEKGKPGVLLVGQK+TENVISFAVK+VDAFPEQR+VHLTQLKGALGQR+VLARMDSGDYNDRLDE	27	38	38	211	211																	14.4	ELYVDQGDEVK+GKPGVLLVGQK+GTLPGIVSANGELQAK+TAPTTLVPTVAIVTEK	4	4	4	7	7	7																													49.7	DLSNYTVETERGTLPGIVSANGELQAK+DNLYQQGAISADDASK+ELYVDQGDEVK+ELYVDQGDEVKK+FQAVELGTSSGSK+GKPGVLLVGQK+GTLPGIVSANGELQAK+IFIDLPPWAK+IGQNASVRVDAFPEQR+LGRDLSNYTVETER+LGRDLSNYTVETERGTLPGIVSANGELQAK+MDSGDYNDRLDEAK+NQPRFQAVELGTSSGSK+RSVNVSPK+TAILSGLKPGTRIFIDLPPWAK+TAILSGLKPGTRIFIDLPPWAKTK+TAPTTLVPTVAIVTEK+TAPTTLVPTVAIVTEKGKPGVLLVGQK+TENVISFAVK+VDAFPEQR+VHLTQLKGALGQR	21	24	24	47.3333	47.3333	47.3333	2.51661	2.51661	2.51661	142	142	142	25.3	LGTSSGSKTAILSGLKPGTRIFIDLPPWAKTKRD+LQAKRSVNVSPKKAGLLKE+LYVDQGDEVKKGE+RGTLPGIVSANGE+RGTLPGIVSANGELQAKRSVNVSPKKAGLLKE+VLARMDSGDYNDRLDE	6	9.66667	9.66667	20.6667	20.6667	20.6667	1.1547	1.1547	1.1547	62	62	62
ahcY	Q7V926	SAHH_PROMM Adenosylhomocysteinase OS=Prochlorococcus marinus (strain MIT 9313) GN=ahcY PE=3 SV=1	H	May play a key role in the regulation of the intracellular concentration of adenosylhomocysteine (By similarity)	GO:0005575,GO:0005622,GO:0005623,GO:0005737,GO:0044424,GO:0044464	K01251	Cytoplasmic	476	1	47.1	AAIAASGVPVFATK+AESDSSVLDNPGNEEETALFASIR+AVPTSTASLQALPQYVVADIDLADFGRK+AVPTSTASLQALPQYVVADIDLADFGRKE+DEAIVCNIGHFDNEIDVASLK+ELSIAETEMPGLIALR+GDQYADQVYVLPK+LAEDSSFYSR+LDDGGDATGLVMLGSKAESDSSVLDNP+LTKQQADYISVPVEGPYKPDHYRY+PVEGPYKPDHYRY+QQADYISVPVEGPYKPDHYRY+SGELPFPAINVNDSVTK+SGELPFPAINVNDSVTKSK+SSIQGVTEETTTGVAR+VALVMGYGDVGK+VAVPTSTASLQALPQYVVADIDLADFGRK+YWAYTHRILE	18	27	27	209	209																	13.9	AESDSSVLDNPGNEEETALFASIR+ELSIAETEMPGLIALR+LAEDSSFYSR+SSIQGVTEETTTGVAR	4	5	5	8	8	8																													44.3	AAIAASGVPVFATK+AESDSSVLDNPGNEEETALFASIR+AVPTSTASLQALPQYVVADIDLADFGRK+DEAIVCNIGHFDNEIDVASLK+ELSIAETEMPGLIALR+GDQYADQVYVLPK+LAEDSSFYSR+LDDGGDATGLVMLGSKAESDSSVLDNP+QQADYISVPVEGPYKPDHYRY+SGELPFPAINVNDSVTK+SGELPFPAINVNDSVTKSK+SSIQGVTEETTTGVAR+VALVMGYGDVGK+VAVPTSTASLQALPQYVVADIDLADFGRK	14	18	18	52.3333	52.3333	52.3333	1.52753	1.52753	1.52753	157	157	157	13.2	AVPTSTASLQALPQYVVADIDLADFGRKE+LTKQQADYISVPVEGPYKPDHYRY+PVEGPYKPDHYRY+YWAYTHRILE	4	6	6	14.6667	14.6667	14.6667	2.3094	2.3094	2.3094	44	44	44
secA	Q7V975	SECA_PROMM Protein translocase subunit SecA OS=Prochlorococcus marinus (strain MIT 9313) GN=secA PE=3 SV=1	U	Part of the Sec protein translocase complex. Interacts with the SecYEG preprotein conducting channel. Has a central role in coupling the hydrolysis of ATP to the transfer of proteins into and across the cell membrane, serving as an ATP-driven molecular motor driving the stepwise translocation of polypeptide chains across the membrane (By similarity)	GO:0005575,GO:0005622,GO:0005623,GO:0005737,GO:0005886,GO:0009579,GO:0016020,GO:0034357,GO:0042651,GO:0044424,GO:0044436,GO:0044464,GO:0071944	K03070	Cytoplasmic	948	1	42.5	AAASNGSHGHVLSEAR+AGAVTIATNMAGR+AGGLHVIGTERHE+AKEQLAIQPE+ARADWVDQVYK+ARADWVDQVYKTESAKWRAVANETAEIHK+ARTPLIISGQVERPQEKYQQAADVAAALE+DGIDPEGDYEVDEK+DGIDPEGDYEVDEKQR+DRISTAAEKAPTDDAQIAALRE+EAGGLHVIGTER+EAGGLHVIGTERHESR+EFQYCVIDEVDSILIDEAR+EQLAIQPETQTLASITYQNFFLLYPR+EQLAIQPETQTLASITYQNFFLLYPRLAGMTGTAK+FQYCVIDE+GGLHVIGTERHE+ISTAAEKAPTDDAQIAALR+KVETYYYDIR+LETSVIPTNQPR+LGFDYLRDNMATDLSE+LLLGDPNAR+LVRPEEGHRPPVPLQR+QGRPVLVGTTSVEK+QRSCTLTDEGFAK+RAAEQGKDGIDPEGDYE+RAAEQGKDGIDPEGDYEVDE+SAKWRAVANE+SAKWRAVANETAE+SCTLTDEGFAK+SELLSSLLSEQEIPHNLLNAKPENVER+TADFRQQFENVVSFAK+TEEVEFEK+TEYDVVVTQEEVR+TLVATLPSYLNALTGRGVHVVTVNDYLAR+TLVATLPSYLNALTGRGVHVVTVNDYLARR+TPLIISGQVERPQEK+TQTLASITYQNFFLLYPRLAGMTGTAKTEE+TSVIPTNQPRARADWVDQVYKTE+TYYYDIRKQVFE+VDSILIDEARTPLIISGQVERPQEKYQQAADVAAALE+VEEDMPIESGMLTR+WRAVANETAEIHK+YQQAADVAAALER	44	55	55	208	208																																																					39.1	AAASNGSHGHVLSEAR+AGAVTIATNMAGR+ARADWVDQVYK+ARADWVDQVYKTESAKWRAVANETAEIHK+DGIDPEGDYEVDEK+DGIDPEGDYEVDEKQR+EAGGLHVIGTER+EAGGLHVIGTERHESR+EFQYCVIDEVDSILIDEAR+EQLAIQPETQTLASITYQNFFLLYPR+EQLAIQPETQTLASITYQNFFLLYPRLAGMTGTAK+ISTAAEKAPTDDAQIAALR+KVETYYYDIR+LETSVIPTNQPR+LLLGDPNAR+LVRPEEGHRPPVPLQR+QGRPVLVGTTSVEK+QRSCTLTDEGFAK+SCTLTDEGFAK+SELLSSLLSEQEIPHNLLNAKPENVER+TADFRQQFENVVSFAK+TEEVEFEK+TEYDVVVTQEEVR+TLVATLPSYLNALTGRGVHVVTVNDYLAR+TLVATLPSYLNALTGRGVHVVTVNDYLARR+TPLIISGQVERPQEK+VEEDMPIESGMLTR+WRAVANETAEIHK+YQQAADVAAALER	29	28.6667	28.6667	46	46	46	3.60555	3.60555	3.60555	138	138	138	21.5	AGGLHVIGTERHE+AKEQLAIQPE+ARTPLIISGQVERPQEKYQQAADVAAALE+DRISTAAEKAPTDDAQIAALRE+FQYCVIDE+GGLHVIGTERHE+LGFDYLRDNMATDLSE+RAAEQGKDGIDPEGDYE+RAAEQGKDGIDPEGDYEVDE+SAKWRAVANE+SAKWRAVANETAE+TQTLASITYQNFFLLYPRLAGMTGTAKTEE+TSVIPTNQPRARADWVDQVYKTE+TYYYDIRKQVFE+VDSILIDEARTPLIISGQVERPQEKYQQAADVAAALE	15	15	15	23.3333	23.3333	23.3333	1.52753	1.52753	1.52753	70	70	70
grpE	Q7V9C9	GRPE_PROMM Protein GrpE OS=Prochlorococcus marinus (strain MIT 9313) GN=grpE PE=3 SV=1	O	Participates actively in the response to hyperosmotic and heat shock by preventing the aggregation of stress-denatured proteins, in association with DnaK and GrpE. It is the nucleotide exchange factor for DnaK and may function as a thermosensor. Unfolded proteins bind initially to DnaJ	GO:0005575,GO:0005622,GO:0005623,GO:0005737,GO:0044424,GO:0044464	K03687	Cytoplasmic	237	1	81.9	ARLQQLE+ARLQQLEQE+ASVPLESVASINSDEGQSSAQSAPLADNE+ASVPLESVASINSDEGQSSAQSAPLADNEARLQQLEQE+AVSREPSEEHPEDVVTE+AVSREPSEEHPEDVVTEE+DQDDLRFQLICTTLSEILPVVDNFER+DQDDLRFQLICTTLSEILPVVDNFERAR+EPSEEHPEDVVTEELQR+FQLICTTLSEILPVVDNFER+GDAPTPAHDPAAEGLE+GDAPTPAHDPAAEGLEASVPLESVASINSDEGQSSAQSAPLADNE+GDAPTPAHDPAAEGLEASVPLESVASINSDEGQSSAQSAPLADNEAR+GLEASVPLESVASINSDEGQSSAQSAPLADNE+GYHLNGRVLRHALVK+IAADFDNFRK+IAADFDNFRKR+LQQLEQEHSSLR+LQQLEQEHSSLREEHETLR+QQLEPQGEEAQALHR+SGDAPTPAHDPAAEGLE+SGDAPTPAHDPAAEGLEASVPLE+SGDAPTPAHDPAAEGLEASVPLESVASINSDEGQSSAQSAPLADNE+SGDAPTPAHDPAAEGLEASVPLESVASINSDEGQSSAQSAPLADNEAR+SINSDEGQSSAQSAPLADNEAR+VSMGPGPQSGASPSSAQPNDDSTATFQGEADPAQPGV	26	35	35	207	207																	40.1	IAADFDNFRK+SGDAPTPAHDPAAEGLEASVPLESVASINSDEGQSSAQSAPLADNEAR+SINSDEGQSSAQSAPLADNEAR+VSMGPGPQSGASPSSAQPNDDSTATFQGEADPAQPGV	4	4	4	8	8	8																													80.2	DQDDLRFQLICTTLSEILPVVDNFER+DQDDLRFQLICTTLSEILPVVDNFERAR+EPSEEHPEDVVTEELQR+FQLICTTLSEILPVVDNFER+GDAPTPAHDPAAEGLEASVPLESVASINSDEGQSSAQSAPLADNEAR+GYHLNGRVLRHALVK+IAADFDNFRKR+LQQLEQEHSSLR+LQQLEQEHSSLREEHETLR+QQLEPQGEEAQALHR+SGDAPTPAHDPAAEGLEASVPLESVASINSDEGQSSAQSAPLADNEAR+VSMGPGPQSGASPSSAQPNDDSTATFQGEADPAQPGV	12	15	15	31	31	31	5.2915	5.2915	5.2915	93	93	93	30.8	ARLQQLE+ARLQQLEQE+ASVPLESVASINSDEGQSSAQSAPLADNE+ASVPLESVASINSDEGQSSAQSAPLADNEARLQQLEQE+AVSREPSEEHPEDVVTE+AVSREPSEEHPEDVVTEE+GDAPTPAHDPAAEGLE+GDAPTPAHDPAAEGLEASVPLESVASINSDEGQSSAQSAPLADNE+GLEASVPLESVASINSDEGQSSAQSAPLADNE+SGDAPTPAHDPAAEGLE+SGDAPTPAHDPAAEGLEASVPLE+SGDAPTPAHDPAAEGLEASVPLESVASINSDEGQSSAQSAPLADNE	12	15.3333	15.3333	35.3333	35.3333	35.3333	1.52753	1.52753	1.52753	106	106	106
clpC	Q7V6T3	Q7V6T3_PROMM ClpC OS=Prochlorococcus marinus (strain MIT 9313) GN=clpC PE=3 SV=1	O	Clp protease ATP-binding subunit		K03696	Cytoplasmic	859	1	45.4	AGELREKEVELREKIRTLLQSSRQGSEESPPAEAENAVR+AVMRLMEDSLAEEVLTGR+DAVRDQDFAKAGELREKE+EDAVRDQDFAK+FQPVMVGEPSIAETIEILQGLR+GELQCIGATTLDEYRK+GLAQRIQQGDIPDILE+IFSGPTGVGK+IKDGDAAEMDVDDNK+IKDGDAAEMDVDDNKQIVVR+IQQGDIPDILEEK+IQQGDIPDILEEKR+ITDEALDAAANLGDR+LDPVVGRQNEIDRVIQILGRR+LDPVVGRQNEIDRVIQILGRRTK+LIGSPPGYVGFNEGGQLTEAVR+LMEDSLAEEVLTGR+MLGETAEVTAGGGGGK+NTLIIMTSNIGSK+NTTAALIPHLTTPLVTEEDIANIVAAWTGVPVQK+QGSEESPPAEAENAVR+SKLDPVVGRQNEIDRVIQILGRRTKNNPVLIGEPGVGKTAIAE+SSDETPTPQPEK+SSDETPTPQPEKNTTAALIPHLTTPLVTEEDIANIVAAWTGVPVQK+TAEVTAGGGGGKGSTKTATLDEFGSNLTQLANE+TAIAEGLAQR+TAIAEGLAQRIQQGDIPDILEEK+TATLDEFGSNLTQLANESK+TTATPELAGAGV+VGLKNPNRPIASFIFSGPTGVGK+VTAGGGGGKGSTKTATLDEFGSNLTQLANE+YISDRFLPDKAIDLIDEAGSRVR+YISDRFLPDKAIDLIDEAGSRVRLLNSKLPPAAK	33	41	41	205	205																	9.3	EDAVRDQDFAK+IFSGPTGVGK+LMEDSLAEEVLTGR+QGSEESPPAEAENAVR+TAIAEGLAQR+TATLDEFGSNLTQLANESK	6	7	7	14	14	14																													43.4	AGELREKEVELREKIRTLLQSSRQGSEESPPAEAENAVR+AVMRLMEDSLAEEVLTGR+EDAVRDQDFAK+FQPVMVGEPSIAETIEILQGLR+GELQCIGATTLDEYRK+IKDGDAAEMDVDDNK+IKDGDAAEMDVDDNKQIVVR+IQQGDIPDILEEK+IQQGDIPDILEEKR+ITDEALDAAANLGDR+LDPVVGRQNEIDRVIQILGRR+LDPVVGRQNEIDRVIQILGRRTK+LIGSPPGYVGFNEGGQLTEAVR+MLGETAEVTAGGGGGK+NTLIIMTSNIGSK+NTTAALIPHLTTPLVTEEDIANIVAAWTGVPVQK+QGSEESPPAEAENAVR+SSDETPTPQPEK+SSDETPTPQPEKNTTAALIPHLTTPLVTEEDIANIVAAWTGVPVQK+TAIAEGLAQRIQQGDIPDILEEK+TATLDEFGSNLTQLANESK+TTATPELAGAGV+VGLKNPNRPIASFIFSGPTGVGK+YISDRFLPDKAIDLIDEAGSRVR+YISDRFLPDKAIDLIDEAGSRVRLLNSKLPPAAK	25	26.6667	26.6667	56.6667	56.6667	56.6667	2.08167	2.08167	2.08167	170	170	170	12.8	DAVRDQDFAKAGELREKE+GLAQRIQQGDIPDILE+SKLDPVVGRQNEIDRVIQILGRRTKNNPVLIGEPGVGKTAIAE+TAEVTAGGGGGKGSTKTATLDEFGSNLTQLANE+VTAGGGGGKGSTKTATLDEFGSNLTQLANE	5	4	4	7	7	7	1.73205	1.73205	1.73205	21	21	21
PMT_0626	Q7V7V6	Q7V7V6_PROMM Uncharacterized protein OS=Prochlorococcus marinus (strain MIT 9313) GN=PMT_0626 PE=4 SV=1	S	Pentapeptide repeat-containing protein			Unknown	158	1	84.8	DAFAFNTRFKNV+DAFAFNTRFKNVTITGADFTNVPLRGDALTTLCE+DSTLDSAIFDGTDLTNAVLEDAFAFNTR+EANLSGSDLEGSTLFGAK+FKNVTITGADFTNVPLRGDALTTLCEVAEGTNPITGR+FKNVTITGADFTNVPLRGDALTTLCEVAEGTNPITGRNTADTLGCS+GADFTNVPLRGDALTTLCE+GADFTNVPLRGDALTTLCEVAEGTNPITGR+GDTFNLANLR+GSTLFGAKLHDANLSNTNLRDSTLD+GSTLFGAKLHDANLSNTNLRDSTLDSAIFDGTDLTNAVLE+GTNPITGRNTADTLGCS+IMNHSQQVLVNADFSNQDLRGDTFNLANLR+IMNHSQQVLVNADFSNQDLRGDTFNLANLRE+IMNHSQQVLVNADFSNQDLRGDTFNLANLREANLSGSDLE+LHDANLSNTNLR+LHDANLSNTNLRDSTLDSAIFDGTDLTNAVLEDAFAFNTR+NLREANLSGSDLE+NLREANLSGSDLEGSTLFGAK+NTNLRDSTLDSAIFDGTDLT+NVTITGADFTNVPLRGDALTTLCEVAEGTNPITGR+NVTITGADFTNVPLRGDALTTLCEVAEGTNPITGRNTADTLGCS+SAIFDGTDLTNAVLE+TITGADFTNVPLRGDALTTLCE+TITGADFTNVPLRGDALTTLCEVAEGTNPITGR+VAEGTNPITGRNTADTLGCS	26	36	36	204	204																																																					84.8	DSTLDSAIFDGTDLTNAVLEDAFAFNTR+EANLSGSDLEGSTLFGAK+FKNVTITGADFTNVPLRGDALTTLCEVAEGTNPITGR+FKNVTITGADFTNVPLRGDALTTLCEVAEGTNPITGRNTADTLGCS+GADFTNVPLRGDALTTLCEVAEGTNPITGR+GDTFNLANLR+IMNHSQQVLVNADFSNQDLRGDTFNLANLR+LHDANLSNTNLR+LHDANLSNTNLRDSTLDSAIFDGTDLTNAVLEDAFAFNTR+NLREANLSGSDLEGSTLFGAK+NVTITGADFTNVPLRGDALTTLCEVAEGTNPITGR+NVTITGADFTNVPLRGDALTTLCEVAEGTNPITGRNTADTLGCS+TITGADFTNVPLRGDALTTLCEVAEGTNPITGR	13	16.3333	16.3333	38	38	38	2.64575	2.64575	2.64575	114	114	114	84.8	DAFAFNTRFKNV+DAFAFNTRFKNVTITGADFTNVPLRGDALTTLCE+GADFTNVPLRGDALTTLCE+GSTLFGAKLHDANLSNTNLRDSTLD+GSTLFGAKLHDANLSNTNLRDSTLDSAIFDGTDLTNAVLE+GTNPITGRNTADTLGCS+IMNHSQQVLVNADFSNQDLRGDTFNLANLRE+IMNHSQQVLVNADFSNQDLRGDTFNLANLREANLSGSDLE+NLREANLSGSDLE+NTNLRDSTLDSAIFDGTDLT+SAIFDGTDLTNAVLE+TITGADFTNVPLRGDALTTLCE+VAEGTNPITGRNTADTLGCS	13	15	15	30	30	30	2	2	2	90	90	90
trxA	Q7V6M6	Q7V6M6_PROMM Thioredoxin OS=Prochlorococcus marinus (strain MIT 9313) GN=trxA PE=3 SV=1	O	Thioredoxin		K03671	Cytoplasmic	107	1	99.1	ATLSGTISK+ATLSGTISKYL+AVPKATLSGTISKYL+KVDTVVGAVPKATLSGTISKYL+LNTDENPNVASQYGIR+MVAPIVDEIAK+MVAPIVDEIAKEFESK+MVAPIVDEIAKEFESKIK+MVAPIVDEIAKEFESKIKVFKLNTDENPNVASQYGIR+PTLMVFKGGQK+QDVLQSDVPVLVDFWAPWCGPCRMVAPIVDE+SIPTLMVFK+SIPTLMVFKGGQK+SNAAAVTDASFE+SNAAAVTDASFEQDVLQSDVPVLVDFWAPWCGPCR+TLSGTISKYL+VDTVVGAVPK+VFKLNTDENPNVASQYGIR+VFKLNTDENPNVASQYGIRSIPTLMVFKGGQK+VVGAVPKATLSGTISKYL	20	28	28	202	202																	52.3	ATLSGTISK+ATLSGTISKYL+LNTDENPNVASQYGIR+MVAPIVDEIAK+MVAPIVDEIAKEFESK+VDTVVGAVPK+VFKLNTDENPNVASQYGIR	7	7	7	15	15	15																													99.1	ATLSGTISK+ATLSGTISKYL+LNTDENPNVASQYGIR+MVAPIVDEIAK+MVAPIVDEIAKEFESKIK+MVAPIVDEIAKEFESKIKVFKLNTDENPNVASQYGIR+PTLMVFKGGQK+SIPTLMVFK+SIPTLMVFKGGQK+SNAAAVTDASFEQDVLQSDVPVLVDFWAPWCGPCR+VDTVVGAVPK+VFKLNTDENPNVASQYGIR+VFKLNTDENPNVASQYGIRSIPTLMVFKGGQK	13	18.6667	18.6667	53.3333	53.3333	53.3333	4.16333	4.16333	4.16333	160	160	160	60.7	AVPKATLSGTISKYL+KVDTVVGAVPKATLSGTISKYL+QDVLQSDVPVLVDFWAPWCGPCRMVAPIVDE+SNAAAVTDASFE+SNAAAVTDASFEQDVLQSDVPVLVDFWAPWCGPCR+TLSGTISKYL+VVGAVPKATLSGTISKYL	7	4.33333	4.33333	9	9	9	1	1	1	27	27	27
lpdA	Q7V8K8	Q7V8K8_PROMM Dihydrolipoyl dehydrogenase OS=Prochlorococcus marinus (strain MIT 9313) GN=lpdA PE=4 SV=1	C	Dihydrolipoyl dehydrogenase	GO:0005575,GO:0005623,GO:0005886,GO:0016020,GO:0044464,GO:0071944	K00382	Cytoplasmic	489	1	48.1	ADAKDLAAKDGFE+ALLAASGRVRELADAEHLSGFGIHAAPVRFER+DGFELGSVR+DVILATGSDPFVPPGIETDGR+ELADAEHLSGFGIHAAPVRFER+ELVDSLEVDAVLVATGRVPSSK+GCVPSKALLAASGRVRELADAEHLSGFGIHAAPVRFER+GLNLESVGVETNR+GLNLESVGVETNRGFVPIDDSMR+GLNLESVGVETNRGFVPIDDSMRVLVNGKPLPHLWAVGDVTGK+HAADDGLK+LADAEHLSGFGIHAAPVRFE+LMLAHTAAAQGTLAVDNIQGHSR+MKSRELVDSLE+PFVPPGIETDGR+SGVDRLLTAR+SGVDRLLTARDVILATGSDPFVPPGIETDGR+SIPAATFTHPEISSVGLSEADAK+VAIVESGEMGGTCVNRGCVPSK+VDAVLVATGRVPSSKGLNLE+VIPGCPVRIELAEMK+VLVNGKPLPHLWAVGDVTGK+VRELADAEHLSGFGIHAAPVRFER	23	34	34	202	202																	11.7	DVILATGSDPFVPPGIETDGR+GLNLESVGVETNR+SIPAATFTHPEISSVGLSEADAK	3	3	3	4	4	4																													46.6	ALLAASGRVRELADAEHLSGFGIHAAPVRFER+DGFELGSVR+DVILATGSDPFVPPGIETDGR+ELADAEHLSGFGIHAAPVRFER+ELVDSLEVDAVLVATGRVPSSK+GCVPSKALLAASGRVRELADAEHLSGFGIHAAPVRFER+GLNLESVGVETNR+GLNLESVGVETNRGFVPIDDSMR+GLNLESVGVETNRGFVPIDDSMRVLVNGKPLPHLWAVGDVTGK+HAADDGLK+LMLAHTAAAQGTLAVDNIQGHSR+PFVPPGIETDGR+SGVDRLLTAR+SGVDRLLTARDVILATGSDPFVPPGIETDGR+SIPAATFTHPEISSVGLSEADAK+VAIVESGEMGGTCVNRGCVPSK+VIPGCPVRIELAEMK+VLVNGKPLPHLWAVGDVTGK+VRELADAEHLSGFGIHAAPVRFER	19	23	23	47.3333	47.3333	47.3333	2.51661	2.51661	2.51661	142	142	142	13.1	ADAKDLAAKDGFE+LADAEHLSGFGIHAAPVRFE+MKSRELVDSLE+VDAVLVATGRVPSSKGLNLE	4	6.33333	6.33333	18.6667	18.6667	18.6667	0.57735	0.57735	0.57735	56	56	56
dxs	Q7V7Q3	DXS_PROMM 1-deoxy-D-xylulose-5-phosphate synthase OS=Prochlorococcus marinus (strain MIT 9313) GN=dxs PE=3 SV=1	H	Catalyzes the acyloin condensation reaction between C atoms 2 and 3 of pyruvate and glyceraldehyde 3-phosphate to yield 1-deoxy-D-xylulose-5-phosphate (DXP) (By similarity)			Cytoplasmic	644	1	43.5	AGIVGADGPTHQGQYDISYFR+AIPNFTVMAPK+AIPNFTVMAPKDEAELQR+ALGLTPTQMSERIQE+EALGLTPTQMSER+FLRPLDQALIHPLAR+GSGEGVPLLDEGWKPLAIGR+GYPYAEADQVGYHAQSAFDLSTGK+HFCLNSKPSLVGQEAPQALST+HSAPVQFISDSVEER+IGIPDQLVDHASPQQSR+IQEHFCLNSKPSLVGQEAPQALST+LCQQDSTVVGITAAMATGTGLDLLQK+MLVTCLQHQGPAALRIPR+MRHSAPVQFISDSVEER+MRLSELTHPNQLHGLSIAELEDVARQIRERHLE+SLSDQDVLVPTFRIGIPDQLVDHASPQQSRE+VFGETLIK+VGGPVLVHVVTTK	19	31	31	201	201																				1	1	1	1	1																													35.2	AGIVGADGPTHQGQYDISYFR+AIPNFTVMAPK+EALGLTPTQMSER+FLRPLDQALIHPLAR+GSGEGVPLLDEGWKPLAIGR+GYPYAEADQVGYHAQSAFDLSTGK+HSAPVQFISDSVEER+IGIPDQLVDHASPQQSR+IQEHFCLNSKPSLVGQEAPQALST+LCQQDSTVVGITAAMATGTGLDLLQK+MLVTCLQHQGPAALRIPR+MRHSAPVQFISDSVEER+VFGETLIK+VGGPVLVHVVTTK	14	18.6667	18.6667	40.3333	40.3333	40.3333	2.3094	2.3094	2.3094	121	121	121	15.5	ALGLTPTQMSERIQE+HFCLNSKPSLVGQEAPQALST+MRLSELTHPNQLHGLSIAELEDVARQIRERHLE+SLSDQDVLVPTFRIGIPDQLVDHASPQQSRE	4	7.66667	7.66667	26.3333	26.3333	26.3333	0.57735	0.57735	0.57735	79	79	79
PMT_2102	Q7V465	Q7V465_PROMM Uncharacterized protein OS=Prochlorococcus marinus (strain MIT 9313) GN=PMT_2102 PE=4 SV=1	S		GO:0005575,GO:0005623,GO:0030288,GO:0030312,GO:0030313,GO:0031975,GO:0042597,GO:0044462,GO:0044464,GO:0071944		Unknown	247	1	61.5	ANQRLAFLTE+EAESLSYALEANQR+GKLITGEEVISE+LAFLTEGK+LITGEEVISEQSILR+LNTPGGEALR+LQQALNTPGGEALR+LQSTPDIQLAPMHGGGIFK+NGQPTFAVEVR+PDGVITVTK+SASKPLPISLLIPDAVLT+SASKPLPISLLIPDAVLTGSR+SVQAPFTPGSQTWAAMLVHPDGVITVTK+SYALEANQR+VRVVSHEDELIP+VVSHEDELIP+WSVRPAEPLK	17	20	20	199	199																	61.5	EAESLSYALEANQR+LAFLTEGK+LITGEEVISEQSILR+LNTPGGEALR+LQQALNTPGGEALR+LQSTPDIQLAPMHGGGIFK+NGQPTFAVEVR+PDGVITVTK+SASKPLPISLLIPDAVLT+SASKPLPISLLIPDAVLTGSR+SVQAPFTPGSQTWAAMLVHPDGVITVTK+SYALEANQR+VRVVSHEDELIP+VVSHEDELIP+WSVRPAEPLK	15	18	18	164	164	164																													25.1	LAFLTEGK+LITGEEVISEQSILR+NGQPTFAVEVR+SVQAPFTPGSQTWAAMLVHPDGVITVTK	4	4.33333	4.33333	7.33333	7.33333	7.33333	0.57735	0.57735	0.57735	22	22	22	8.9	ANQRLAFLTE+GKLITGEEVISE	2	2	2	4.33333	4.33333	4.33333	0.57735	0.57735	0.57735	13	13	13
rpsK	Q7V524	RS11_PROMM 30S ribosomal protein S11 OS=Prochlorococcus marinus (strain MIT 9313) GN=rpsK PE=3 SV=1	J	Located on the platform of the 30S subunit, it bridges several disparate RNA helices of the 16S rRNA. Forms part of the Shine-Dalgarno cleft in the 70S ribosome (By similarity)			Cytoplasmic	130	1	46.2	IADTAGEVIAWSSAGASGFKGAR+KGTPFAAQTAAEAAAR+KGTPFAAQTAAEAAARR+NVPNGVAHIQSTFNNTIVSIADTAGEVIAWSSAGASGFK+NVPNGVAHIQSTFNNTIVSIADTAGEVIAWSSAGASGFKGAR+NVPNGVAHIQSTFNNTIVSIADTAGEVIAWSSAGASGFKGARK+RNVPNGVAHIQSTFNNTIVSIADTAGEVIAWSSAGASGFK+RNVPNGVAHIQSTFNNTIVSIADTAGEVIAWSSAGASGFKGAR	8	15	15	201	201																																																					46.2	IADTAGEVIAWSSAGASGFKGAR+KGTPFAAQTAAEAAAR+KGTPFAAQTAAEAAARR+NVPNGVAHIQSTFNNTIVSIADTAGEVIAWSSAGASGFK+NVPNGVAHIQSTFNNTIVSIADTAGEVIAWSSAGASGFKGAR+NVPNGVAHIQSTFNNTIVSIADTAGEVIAWSSAGASGFKGARK+RNVPNGVAHIQSTFNNTIVSIADTAGEVIAWSSAGASGFK+RNVPNGVAHIQSTFNNTIVSIADTAGEVIAWSSAGASGFKGAR	8	13.6667	13.6667	66	66	66	2.64575	2.64575	2.64575	198	198	198
cysD	Q7TUY7	Q7TUY7_PROMM Putative O-Acetyl homoserine sulfhydrylase OS=Prochlorococcus marinus (strain MIT 9313) GN=cysD PE=3 SV=1	E	o-acetylhomoserine			Cytoplasmic	442	1	41.4	ADFEQALAAIS+AIYVESMGNPR+AIYVESMGNPRFNIPDFKGLSGLAK+AVPIYQTSSYVFNDAEHGANLFGLK+AVPIYQTSSYVFNDAEHGANLFGLKEFGNIYTR+AVPIYQTSSYVFNDAEHGANLFGLKEFGNIYTRLMNPTTDVFEK+DIKADFE+DIKADFEQALAAIS+FADGDDVDSFATQIDANTK+FETLQLHAGQVADPVTNSR+FNIPDFKGLSGLAK+LMNPTTDVFEK+NDPYHAQAK+SAGVTPTMVRVSVGLEHIE+TLQLHAGQVADPVTNSRAVPIYQTSSYVFNDAEHGANLFGLKE+TLVIHPASTTHQQLSAQEQESAGVTPTMVR+TSHRFETLQLHAGQVAD+TSHRFETLQLHAGQVADPVTNSR+VASVNYPGLK+VASVNYPGLKNDPYHAQAK+VSVGLEHIEDIK+VSVGLEHIEDIKADFEQALAAIS	22	39	39	197	197																	6.6	FADGDDVDSFATQIDANTK+VASVNYPGLK	2	2	2	5	5	5																													41.4	ADFEQALAAIS+AIYVESMGNPR+AIYVESMGNPRFNIPDFKGLSGLAK+AVPIYQTSSYVFNDAEHGANLFGLK+AVPIYQTSSYVFNDAEHGANLFGLKEFGNIYTR+AVPIYQTSSYVFNDAEHGANLFGLKEFGNIYTRLMNPTTDVFEK+FADGDDVDSFATQIDANTK+FETLQLHAGQVADPVTNSR+FNIPDFKGLSGLAK+LMNPTTDVFEK+NDPYHAQAK+TLVIHPASTTHQQLSAQEQESAGVTPTMVR+TSHRFETLQLHAGQVAD+TSHRFETLQLHAGQVADPVTNSR+VASVNYPGLK+VASVNYPGLKNDPYHAQAK+VSVGLEHIEDIK+VSVGLEHIEDIKADFEQALAAIS	18	27.3333	27.3333	59.3333	59.3333	59.3333	3.51188	3.51188	3.51188	178	178	178	17.2	DIKADFE+DIKADFEQALAAIS+SAGVTPTMVRVSVGLEHIE+TLQLHAGQVADPVTNSRAVPIYQTSSYVFNDAEHGANLFGLKE	4	3	3	4.66667	4.66667	4.66667	1.52753	1.52753	1.52753	14	14	14
rplW	Q7V540	RL23_PROMM 50S ribosomal protein L23 OS=Prochlorococcus marinus (strain MIT 9313) GN=rplW PE=3 SV=1	J	One of the early assembly proteins it binds 23S rRNA. One of the proteins that surrounds the polypeptide exit tunnel on the outside of the ribosome. Forms the main docking site for trigger factor binding to the ribosome (By similarity)		K02892	Cytoplasmic	100	1	96	AAKPDIKAAVEQLFDVRVVGISTMNPPRR+AAVEQLFDVR+ATSALEQNQYTFEVDHR+KAIVRLAEGNTIQLFPES+KATSALEQNQYTFE+LAEGNTIQLFPES+QNQYTFE+TERFNDRLADVIR+TERFNDRLADVIRRPLITE+TERFNDRLADVIRRPLITEK+TERFNDRLADVIRRPLITEKATSALE+TERFNDRLADVIRRPLITEKATSALEQNQYTFE+VGRFTGKRAQVKKAIVRLAEGNTIQLFPES+VVGISTMNPPRR	14	30	30	196	196																	52	AAVEQLFDVR+ATSALEQNQYTFEVDHR+LAEGNTIQLFPES+VVGISTMNPPRR	4	5	5	9	9	9																													96	AAKPDIKAAVEQLFDVRVVGISTMNPPRR+AAVEQLFDVR+ATSALEQNQYTFEVDHR+KAIVRLAEGNTIQLFPES+LAEGNTIQLFPES+TERFNDRLADVIR+TERFNDRLADVIRRPLITEK+VGRFTGKRAQVKKAIVRLAEGNTIQLFPES	8	13	13	35	35	35	2.64575	2.64575	2.64575	105	105	105	33	KATSALEQNQYTFE+QNQYTFE+TERFNDRLADVIRRPLITE+TERFNDRLADVIRRPLITEKATSALE+TERFNDRLADVIRRPLITEKATSALEQNQYTFE	5	10.3333	10.3333	27.3333	27.3333	27.3333	2.88675	2.88675	2.88675	82	82	82
rplI	Q7V406	RL9_PROMM 50S ribosomal protein L9 OS=Prochlorococcus marinus (strain MIT 9313) GN=rplI PE=3 SV=1	J	Binds to the 23S rRNA (By similarity)		K02939	Cytoplasmic	152	1	96.7	AKRVQVVLNE+AVPVTPAVMK+AVPVTPAVMKQVGHRR+AVPVTPAVMKQVGHRRAK+DDVLFGTVTNGDVAEAIE+DDVLFGTVTNGDVAEAIETATKKE+DGDLVEVAPGYAR+DGDLVEVAPGYARNFLLPFGK+DGDLVEVAPGYARNFLLPFGKAVPVTPAVMKQVGHRR+DGDLVEVAPGYARNFLLPFGKAVPVTPAVMKQVGHRRAK+DVLSLGKDGDLVE+IDRRNIIVPE+IHRTGSYKVQVKLHNE+KQTGEDDVLFGTVTNGDVAEAIETATK+KQTGEDDVLFGTVTNGDVAEAIETATKK+NFLLPFGK+NFLLPFGKAVPVTPAVMKQVGHRRAK+NIIVPEIHRTGSYK+QAEHQAAIKQEALDFQTALVTIGRFTVK+QAEHQAAIKQEALDFQTALVTIGRFTVKK+QEALDFQTALVTIGR+QTGEDDVLFGTVTNGDVAEAIETATK+RVQVVLNEDVLSLGK+RVQVVLNEDVLSLGKDGDLVEVAPGYAR+RVQVVLNEDVLSLGKDGDLVEVAPGYARNFLLPFGK+TATKKEIDRRNIIVPE+VNAEINLE	27	33	33	194	194																																																					81.6	AVPVTPAVMK+AVPVTPAVMKQVGHRR+AVPVTPAVMKQVGHRRAK+DGDLVEVAPGYAR+DGDLVEVAPGYARNFLLPFGK+DGDLVEVAPGYARNFLLPFGKAVPVTPAVMKQVGHRR+DGDLVEVAPGYARNFLLPFGKAVPVTPAVMKQVGHRRAK+KQTGEDDVLFGTVTNGDVAEAIETATK+KQTGEDDVLFGTVTNGDVAEAIETATKK+NFLLPFGK+NFLLPFGKAVPVTPAVMKQVGHRRAK+NIIVPEIHRTGSYK+QAEHQAAIKQEALDFQTALVTIGRFTVK+QAEHQAAIKQEALDFQTALVTIGRFTVKK+QEALDFQTALVTIGR+QTGEDDVLFGTVTNGDVAEAIETATK+RVQVVLNEDVLSLGK+RVQVVLNEDVLSLGKDGDLVEVAPGYAR+RVQVVLNEDVLSLGKDGDLVEVAPGYARNFLLPFGK	19	20	20	47	47	47	3.60555	3.60555	3.60555	141	141	141	53.3	AKRVQVVLNE+DDVLFGTVTNGDVAEAIE+DDVLFGTVTNGDVAEAIETATKKE+DVLSLGKDGDLVE+IDRRNIIVPE+IHRTGSYKVQVKLHNE+TATKKEIDRRNIIVPE+VNAEINLE	8	7	7	17.6667	17.6667	17.6667	2.08167	2.08167	2.08167	53	53	53
PMT_2193	Q7V3Z2	Q7V3Z2_PROMM Uncharacterized protein OS=Prochlorococcus marinus (strain MIT 9313) GN=PMT_2193 PE=4 SV=1	S				Unknown	105	1	61	DALNAMRFLPGDVTSAIE+DALNAMRFLPGDVTSAIETSLARVYDVDAEE+DQLLTDEISE+DQLLTDEISEDALNAMRFLPGDVTSAIE+FLPGDVTSAIETSLAR+ISEDALNAMRFLPGDVTSAIE+ISEDALNAMRFLPGDVTSAIETSLARVYDVDAEE+LANLLFPED+LDSEDQLLTDEISEDALNAMR+LDSEDQLLTDEISEDALNAMRFLPGDVTSAIETSLAR+TLDLNDPELE+TSLARVYDVDAEE+VYDVDAEELANLLFPED	13	22	22	193	193																	31.4	FLPGDVTSAIETSLAR+VYDVDAEELANLLFPED	2	3	3	10	10	10																													51.4	FLPGDVTSAIETSLAR+LDSEDQLLTDEISEDALNAMR+LDSEDQLLTDEISEDALNAMRFLPGDVTSAIETSLAR+VYDVDAEELANLLFPED	4	9	9	39.3333	39.3333	39.3333	1.1547	1.1547	1.1547	118	118	118	57.1	DALNAMRFLPGDVTSAIE+DALNAMRFLPGDVTSAIETSLARVYDVDAEE+DQLLTDEISE+DQLLTDEISEDALNAMRFLPGDVTSAIE+ISEDALNAMRFLPGDVTSAIE+ISEDALNAMRFLPGDVTSAIETSLARVYDVDAEE+LANLLFPED+TLDLNDPELE+TSLARVYDVDAEE	9	8.33333	8.33333	21.6667	21.6667	21.6667	1.1547	1.1547	1.1547	65	65	65
secD	Q7V7W4	Q7V7W4_PROMM Protein translocase subunit SecD OS=Prochlorococcus marinus (strain MIT 9313) GN=secD PE=3 SV=1	U	Part of the Sec protein translocase complex. Interacts with the SecYEG preprotein conducting channel. SecDF uses the proton motive force (PMF) to complete protein translocation after the ATP-dependent function of SecA (By similarity)	GO:0005575,GO:0005623,GO:0005886,GO:0016020,GO:0044464,GO:0071944	K03072	CytoplasmicMembrane	495	1	42.8	AAGITGGAATISGNFNAEDAR+AISGESPSDDELDK+ASVGEQFRAAGITGGAATISGNFNAEDARDLE+AVKAVLDRRVNGLGVAE+AVLDRRVNGLGVAESTLQTIGDNQLVLQLPGEQDPTR+DLEVQLRGGSLPLPVEILEVR+EGGDQFAELTQSIAGTGR+EGGDQFAELTQSIAGTGRLLGIVLDGR+GGSLPLPVEILEVR+IAELFEPTSLTGK+ITRVKSEQLEAVKAVLDRRVNGLGVAE+KVSIKIAE+LDKQQLVE+LEVQLRGGSLPLPVEILEVR+LLGIVLDGR+QQLVEAQQAFGLQGSVGSEVEQLEQLNEK+RAISGESPSDDELDKQQLVE+RVNGLGVAESTLQTIGDNQLVLQLPGEQDPTR+SISEASVGEQFR+STLQTIGDNQLVLQLPGEQDPTRAAKVLGE+VLGETALLEFR+VNGLGVAESTLQTIGDNQLVLQLPGEQDPTR+VQLRGGSLPLPVEILE+VQPAGEITRVKSEQLE+VQPAGEITRVKSEQLEAVKAVLDRRVNGLGVAE	25	31	31	193	193																																																					37.4	AAGITGGAATISGNFNAEDAR+AISGESPSDDELDK+AVLDRRVNGLGVAESTLQTIGDNQLVLQLPGEQDPTR+DLEVQLRGGSLPLPVEILEVR+EGGDQFAELTQSIAGTGR+EGGDQFAELTQSIAGTGRLLGIVLDGR+GGSLPLPVEILEVR+IAELFEPTSLTGK+LEVQLRGGSLPLPVEILEVR+LLGIVLDGR+QQLVEAQQAFGLQGSVGSEVEQLEQLNEK+RVNGLGVAESTLQTIGDNQLVLQLPGEQDPTR+SISEASVGEQFR+VLGETALLEFR+VNGLGVAESTLQTIGDNQLVLQLPGEQDPTR	15	15.6667	15.6667	42	42	42	2	2	2	126	126	126	28.1	ASVGEQFRAAGITGGAATISGNFNAEDARDLE+AVKAVLDRRVNGLGVAE+ITRVKSEQLEAVKAVLDRRVNGLGVAE+KVSIKIAE+LDKQQLVE+RAISGESPSDDELDKQQLVE+STLQTIGDNQLVLQLPGEQDPTRAAKVLGE+VQLRGGSLPLPVEILE+VQPAGEITRVKSEQLE+VQPAGEITRVKSEQLEAVKAVLDRRVNGLGVAE	10	10.6667	10.6667	22.3333	22.3333	22.3333	3.51188	3.51188	3.51188	67	67	67
PMT_1393	Q7V5Z0	Q7V5Z0_PROMM Uncharacterized protein OS=Prochlorococcus marinus (strain MIT 9313) GN=PMT_1393 PE=4 SV=1	S				Cytoplasmic	170	1	47.6	DQKSEEQVEQNIE+DQKSEEQVEQNIEGLSRFVLE+FVLEGDALEGELLK+FVLEGDALEGELLKA+GLSRFVLE+GRISEDQKSEEQVEQNIE+GRISEDQKSEEQVEQNIEGLSRFVLE+ISEDQKSEEQVEQNIEGLSR+LEGDALEGELLKA+LENGSLQCVPGLTASPQEQIHVLEGR+NGSLQCVPGLTASPQEQIHVLE+QGMLPGCRLENGSLQCVPGLTASPQEQIHVLEGR+QNIEGLSRFVLE+QVEQNIEGLSRFVLE+SEEQVEQNIEGLS+SEEQVEQNIEGLSR+SEEQVEQNIEGLSRFVLEGDALEGELLK+TNSNVIGPITAR	18	26	26	190	190																	47.6	FVLEGDALEGELLK+FVLEGDALEGELLKA+ISEDQKSEEQVEQNIEGLSR+LEGDALEGELLKA+LENGSLQCVPGLTASPQEQIHVLEGR+QGMLPGCRLENGSLQCVPGLTASPQEQIHVLEGR+SEEQVEQNIEGLS+SEEQVEQNIEGLSR+TNSNVIGPITAR	9	11	11	37	37	37																													38.8	FVLEGDALEGELLK+LENGSLQCVPGLTASPQEQIHVLEGR+SEEQVEQNIEGLSR+SEEQVEQNIEGLSRFVLEGDALEGELLK+TNSNVIGPITAR	5	6	6	17	17	17	1.73205	1.73205	1.73205	51	51	51	28.2	DQKSEEQVEQNIE+DQKSEEQVEQNIEGLSRFVLE+GLSRFVLE+GRISEDQKSEEQVEQNIE+GRISEDQKSEEQVEQNIEGLSRFVLE+NGSLQCVPGLTASPQEQIHVLE+QNIEGLSRFVLE+QVEQNIEGLSRFVLE	8	12.3333	12.3333	34	34	34	1	1	1	102	102	102
clpP1	Q7V992	CLPP1_PROMM ATP-dependent Clp protease proteolytic subunit 1 OS=Prochlorococcus marinus (strain MIT 9313) GN=clpP1 PE=3 SV=1	O	Cleaves peptides in various proteins in a process that requires ATP hydrolysis. Has a chymotrypsin-like activity. Plays a major role in the degradation of misfolded proteins (By similarity)	GO:0005575,GO:0005622,GO:0005623,GO:0005737,GO:0044424,GO:0044464	K01358	Cytoplasmic	224	1	46.9	AFDIYSR+AVEYGLIDR+AVEYGLIDRVVDSLTGGGIVK+AVEYGLIDRVVDSLTGGGIVKEG+DTDRDHFLSPAKAVE+DTDRDHFLSPAKAVEYGLIDRVVDSLTGGGIVKEG+FLEAEDPEK+IAEDTDRDHFLSPAK+IAEDTDRDHFLSPAKAVEYGLIDRVVDSLTGGGIVK+IIFLGTGVDDQVADALVAQMLFLEAEDPEK+ILPTVVEQSGR+PGILPTVVEQSGR+PGILPTVVEQSGRGER+RLALPNAR+SPGILPTVVEQSGR+SPGILPTVVEQSGRGER+SPGILPTVVEQSGRGERAFDIYSRLLRER+VVDSLTGGGIVK+YGLIDRVVDSLTGGGIVKEG	19	26	26	186	186																																																					46.9	AFDIYSR+AVEYGLIDR+AVEYGLIDRVVDSLTGGGIVK+AVEYGLIDRVVDSLTGGGIVKEG+FLEAEDPEK+IAEDTDRDHFLSPAK+IAEDTDRDHFLSPAKAVEYGLIDRVVDSLTGGGIVK+IIFLGTGVDDQVADALVAQMLFLEAEDPEK+ILPTVVEQSGR+PGILPTVVEQSGR+PGILPTVVEQSGRGER+RLALPNAR+SPGILPTVVEQSGR+SPGILPTVVEQSGRGER+SPGILPTVVEQSGRGERAFDIYSRLLRER+VVDSLTGGGIVK	16	17.6667	17.6667	43	43	43	3.4641	3.4641	3.4641	129	129	129	15.6	DTDRDHFLSPAKAVE+DTDRDHFLSPAKAVEYGLIDRVVDSLTGGGIVKEG+YGLIDRVVDSLTGGGIVKEG	3	5	5	19	19	19	1.73205	1.73205	1.73205	57	57	57
rplR	Q7V530	RL18_PROMM 50S ribosomal protein L18 OS=Prochlorococcus marinus (strain MIT 9313) GN=rplR PE=3 SV=1	J	This is one of the proteins that binds and probably mediates the attachment of the 5S RNA into the large ribosomal subunit, where it forms part of the central protuberance (By similarity)		K02881	Cytoplasmic	122	1	82	ADGSSCDASNAVGDLVAK+ADGSSCDASNAVGDLVAKR+ADGSSCDASNAVGDLVAKRALAKGIQQVVFDRGGNLYHGRVK+DLRTSLKADGSSCDASNAVGDLVAK+GIQQVVFDRGGNLYHGR+GIQQVVFDRGGNLYHGRVK+GTAQRPRLAVFRSNNHIYAQVIDDEAQNTLCAASTLDK+LAVFRSNNHIYAQVIDDEAQNTLCAASTLDK+RALAKGIQQVVFDRGGNLYHGR+RALAKGIQQVVFDRGGNLYHGRVK+RALAKGIQQVVFDRGGNLYHGRVKSLADAAREAGLQF+SNNHIYAQVIDDEAQNTLCAASTLDK+SNNHIYAQVIDDEAQNTLCAASTLDKDLR+TLCAASTLDK+TSLKADGSSCDASNAVGDLVAK	15	29	29	186	186																	36.1	ADGSSCDASNAVGDLVAK+SNNHIYAQVIDDEAQNTLCAASTLDK	2	2	2	3	3	3																													82	ADGSSCDASNAVGDLVAK+ADGSSCDASNAVGDLVAKR+ADGSSCDASNAVGDLVAKRALAKGIQQVVFDRGGNLYHGRVK+DLRTSLKADGSSCDASNAVGDLVAK+GIQQVVFDRGGNLYHGR+GIQQVVFDRGGNLYHGRVK+GTAQRPRLAVFRSNNHIYAQVIDDEAQNTLCAASTLDK+LAVFRSNNHIYAQVIDDEAQNTLCAASTLDK+RALAKGIQQVVFDRGGNLYHGR+RALAKGIQQVVFDRGGNLYHGRVK+RALAKGIQQVVFDRGGNLYHGRVKSLADAAREAGLQF+SNNHIYAQVIDDEAQNTLCAASTLDK+SNNHIYAQVIDDEAQNTLCAASTLDKDLR+TLCAASTLDK+TSLKADGSSCDASNAVGDLVAK	15	26	26	60.6667	60.6667	60.6667	5.50757	5.50757	5.50757	182	182	182
tal	Q7V6B8	TAL_PROMM Transaldolase OS=Prochlorococcus marinus (strain MIT 9313) GN=tal PE=3 SV=1	G	Transaldolase is important for the balance of metabolites in the pentose-phosphate pathway (By similarity)	GO:0005575,GO:0005622,GO:0005623,GO:0005737,GO:0044424,GO:0044464	K00616	Cytoplasmic	390	1	54.1	ATLLEQLSTMTVVVADTGDLDAIRK+ATLLEQLSTMTVVVADTGDLDAIRKFTPR+DATTNPSLILAAAQIPAYQSLIDEALHSSR+DSYAGPEDPGVISVTK+DVRSGLGAALALTTA+EEWLGSDAVFDALDHDHDGR+EEWLGSDAVFDALDHDHDGRLLQEDVR+EWLGSDAVFDALDHDHDGRLLQE+GGAAFCHVVQE+IASTWEGIK+LDAVNPVAAESQIHVDK+LDEGIRGFSK+LIGLYNDAGITNDRVLIK+LLDQLGSTEAPLK+LLDQLGSTEAPLKRK+LLQEDVR+LSFNTEATIAK+LYNDAGITNDR+SGLGAALALTTA+SVTKIFNYFK+WLGSDAVFDALDHDHDGRLLQE	21	26	26	185	185																	6.2	LLDQLGSTEAPLK+LYNDAGITNDR	2	2	2	2	2	2																													51.3	ATLLEQLSTMTVVVADTGDLDAIRK+ATLLEQLSTMTVVVADTGDLDAIRKFTPR+DATTNPSLILAAAQIPAYQSLIDEALHSSR+DSYAGPEDPGVISVTK+EEWLGSDAVFDALDHDHDGR+EEWLGSDAVFDALDHDHDGRLLQEDVR+IASTWEGIK+LDAVNPVAAESQIHVDK+LDEGIRGFSK+LIGLYNDAGITNDRVLIK+LLDQLGSTEAPLK+LLDQLGSTEAPLKRK+LLQEDVR+LSFNTEATIAK+SGLGAALALTTA+SVTKIFNYFK	16	17	17	39	39	39	2	2	2	117	117	117	12.6	DVRSGLGAALALTTA+EWLGSDAVFDALDHDHDGRLLQE+GGAAFCHVVQE+WLGSDAVFDALDHDHDGRLLQE	4	4.33333	4.33333	22	22	22	0	0	0	66	66	66
chlI	Q7TUV3	Q7TUV3_PROMM Protoporphyrin IX Magnesium chelatase, ChlI subunit OS=Prochlorococcus marinus (strain MIT 9313) GN=chlI PE=4 SV=1	H	magnesium chelatase			Cytoplasmic	363	1	76.3	ALADLLPGIDVVAGDPYNSSPTDPDLQSSDVR+ALADLLPGIDVVAGDPYNSSPTDPDLQSSDVRQR+ALSEGVRAFEPGLLAK+ANRGLLYVDEVNLLDDHLVDVLLDSAASGWNTVER+EGVSVRHPARFVLIGSGNPEEGELRPQLLDR+FGMSVEVR+FVLIGSGNPEEGELRPQLLDR+IEHGESLATEER+ISAVCGELDVDGLRGDIVTNR+LALLLNVIDPR+LCGTIDIEK+LEQVSLDNDLR+LEQVSLDNDLRLR+PYNSSPTDPDLQSSDVR+PYNSSPTDPDLQSSDVRQR+QRIEHGESLATEER+QVPMVDLPLGATEDRLCGTIDIEK+RSENSDQADFE+STAIRALADLLPGIDVVAGDPYNSSPTDPDLQSSDVRQR+TAFDSDPDTFATSVQANQDALQQR+TAFDSDPDTFATSVQANQDALQQRVIEAQQR+TEVSEEDVAR+TVRDPDLR+TVRDPDLRVQVVDQR+YVDEVNLLDDHLVDVLLDSAASGWNTVER	25	36	36	190	190																																																					73.3	ALADLLPGIDVVAGDPYNSSPTDPDLQSSDVR+ALADLLPGIDVVAGDPYNSSPTDPDLQSSDVRQR+ALSEGVRAFEPGLLAK+ANRGLLYVDEVNLLDDHLVDVLLDSAASGWNTVER+EGVSVRHPARFVLIGSGNPEEGELRPQLLDR+FGMSVEVR+FVLIGSGNPEEGELRPQLLDR+IEHGESLATEER+ISAVCGELDVDGLRGDIVTNR+LALLLNVIDPR+LCGTIDIEK+LEQVSLDNDLR+LEQVSLDNDLRLR+PYNSSPTDPDLQSSDVR+PYNSSPTDPDLQSSDVRQR+QRIEHGESLATEER+QVPMVDLPLGATEDRLCGTIDIEK+STAIRALADLLPGIDVVAGDPYNSSPTDPDLQSSDVRQR+TAFDSDPDTFATSVQANQDALQQR+TAFDSDPDTFATSVQANQDALQQRVIEAQQR+TEVSEEDVAR+TVRDPDLR+TVRDPDLRVQVVDQR+YVDEVNLLDDHLVDVLLDSAASGWNTVER	24	32	32	61.3333	61.3333	61.3333	3.78594	3.78594	3.78594	184	184	184
PMT_0030	Q7V9C0	Q7V9C0_PROMM Cyclophilin-type peptidyl-prolyl cis-trans isomerase OS=Prochlorococcus marinus (strain MIT 9313) GN=PMT_0030 PE=4 SV=1	O	Peptidyl-prolyl cis-trans isomerase	GO:0005575,GO:0005622,GO:0005623,GO:0009579,GO:0031977,GO:0044424,GO:0044436,GO:0044464	K01802	Periplasmic	360	1	63.1	AEDNYVLQSGDPTGPESGYIDPTTK+ALPAGSAVTDGAAILR+ALPAGSAVTDGAAILRNALPIEQK+ALPAGSAVTDGAAILRNALPIEQKD+ALPAGSAVTDGAAILRNALPIEQKDLRQMQATLE+ATSKVVGSSKGNRWVALNE+DLRQMQATLEATSK+DNYVLQSGDPTGPE+DNYVLQSGDPTGPESGYIDPTTKKE+DPVLAALPAGSAVTDGAAILR+GEALLESLGK+GFYDGLPFTR+GNRWVALNEAASSSQF+IGDQILSIKVVDGADRLKPHA+IPEEPTPFYNQTFEDIGLYK+IRIPEEPTPFYNQTFE+KLEIGDQILSIK+LTPAGLNLVDGRNAAFGYVVE+NAAFGYVVEGTELLK+QMQATLEATSK+QVPLEIR+QVPLEIRIPEEPTPFYNQTFEDIGLYK+RQVPLEIRIPEEPTPFYNQTFE+SGYIDPTTKKERQVPLEIRIPEEPTPFYNQTFE+SILAAIPEASR+SLKQIGDLE+TVQALGDAASNQNVDR	27	38	38	184	184																																																					51.4	AEDNYVLQSGDPTGPESGYIDPTTK+ALPAGSAVTDGAAILR+ALPAGSAVTDGAAILRNALPIEQK+DLRQMQATLEATSK+DPVLAALPAGSAVTDGAAILR+GEALLESLGK+GFYDGLPFTR+GNRWVALNEAASSSQF+IPEEPTPFYNQTFEDIGLYK+KLEIGDQILSIK+NAAFGYVVEGTELLK+QMQATLEATSK+QVPLEIR+QVPLEIRIPEEPTPFYNQTFEDIGLYK+SILAAIPEASR+TVQALGDAASNQNVDR	16	19.3333	19.3333	36.3333	36.3333	36.3333	3.05505	3.05505	3.05505	109	109	109	41.9	ALPAGSAVTDGAAILRNALPIEQKD+ALPAGSAVTDGAAILRNALPIEQKDLRQMQATLE+ATSKVVGSSKGNRWVALNE+DNYVLQSGDPTGPE+DNYVLQSGDPTGPESGYIDPTTKKE+IGDQILSIKVVDGADRLKPHA+IRIPEEPTPFYNQTFE+LTPAGLNLVDGRNAAFGYVVE+RQVPLEIRIPEEPTPFYNQTFE+SGYIDPTTKKERQVPLEIRIPEEPTPFYNQTFE+SLKQIGDLE	11	13.6667	13.6667	25	25	25	1	1	1	75	75	75
recA	Q7V547	RECA_PROMM Protein RecA OS=Prochlorococcus marinus (strain MIT 9313) GN=recA PE=3 SV=1	L	Can catalyze the hydrolysis of ATP in the presence of single-stranded DNA, the ATP-dependent uptake of single-stranded DNA by duplex DNA, and the ATP-dependent hybridization of homologous single-stranded DNAs. It interacts with LexA causing its activation and leading to its autocatalytic cleavage (By similarity)	GO:0005575,GO:0005622,GO:0005623,GO:0005737,GO:0044424,GO:0044464	K03553	Cytoplasmic	379	1	56.5	AAARTAAKKPAVSLASEAA+AARTAAKKPAVSLASEAA+AKKPAVSLASEAA+ALNLVLGQIER+ALNLVLGQIERNFGK+ARTAAKKPAVSLASEAA+DKALNLVLGQIERNFGK+GDNIGQGRDNTITWLEQNSEAQEQIE+GISTLGCLLDLAEETGVVIRK+GRVVEVYGPESSGK+GSEVTANSMRPLAAAARTAAKKPAVSLASEAA+KPAVSLASEAA+LTEGSEVTANSMRPLAAAAR+MRVETFPTGALTLDLALGGGYPK+RGTEEYGIR+SAAVDIVVVDSVAALTPR+SDSLQVEPRPGERDK+SDSLQVEPRPGERDKALNLVLGQIERNFGK+SDSLQVEPRPGERDKALNLVLGQIERNFGKGSIMR+SEIEGEMGDLAVGSQAR+TAAKKPAVSLASEAA+TFPTGALTLDLALGGGYPKGRVVE+VETFPTGALTLDLALGGGYPK+VLVRQKLTE+VVEVYGPESSGK+VYGPESSGKTTLTLHAIAE	26	35	35	182	182																	7.7	SEIEGEMGDLAVGSQAR+VVEVYGPESSGK	2	2	2	5	5	5																													45.4	AKKPAVSLASEAA+ALNLVLGQIER+ALNLVLGQIERNFGK+DKALNLVLGQIERNFGK+GISTLGCLLDLAEETGVVIRK+GRVVEVYGPESSGK+KPAVSLASEAA+LTEGSEVTANSMRPLAAAAR+MRVETFPTGALTLDLALGGGYPK+RGTEEYGIR+SAAVDIVVVDSVAALTPR+SDSLQVEPRPGERDK+SDSLQVEPRPGERDKALNLVLGQIERNFGK+SDSLQVEPRPGERDKALNLVLGQIERNFGKGSIMR+SEIEGEMGDLAVGSQAR+TAAKKPAVSLASEAA+VETFPTGALTLDLALGGGYPK+VVEVYGPESSGK	18	21	21	44.6667	44.6667	44.6667	1.52753	1.52753	1.52753	134	134	134	29	AAARTAAKKPAVSLASEAA+AARTAAKKPAVSLASEAA+AKKPAVSLASEAA+ARTAAKKPAVSLASEAA+GDNIGQGRDNTITWLEQNSEAQEQIE+GSEVTANSMRPLAAAARTAAKKPAVSLASEAA+TFPTGALTLDLALGGGYPKGRVVE+VLVRQKLTE+VYGPESSGKTTLTLHAIAE	9	8.66667	8.66667	14.3333	14.3333	14.3333	1.1547	1.1547	1.1547	43	43	43
ilvD	Q7TV16	ILVD_PROMM Dihydroxy-acid dehydratase OS=Prochlorococcus marinus (strain MIT 9313) GN=ilvD PE=3 SV=1	E	Dihydroxy-acid dehydratase		K01687	Cytoplasmic	556	1	55.9	AGDVVVIRNEGPVGGPGMR+AVGFGDEDFNKPIIGIANGYSTITPCNIGLNDLAR+AVGFGDEDFNKPIIGIANGYSTITPCNIGLNDLARR+DLTVVSAFEAVGQHASGK+DVPSEPSAEQDVIHPLSKPVYAK+EMLAPTSAIVGEDLGDK+GHLAILKGNLASEGCVAK+GKTLRELLKDVPSEPSAE+GNLASEGCVAK+INEEQLTAIEK+ISGIKTPVLTGPAR+ISGIKTPVLTGPARVFESEEACLAAILNNKVK+ISGIKTPVLTGPARVFESEEACLAAILNNKVKAGDVVVIR+LADRDLTVVSAFEAVGQHASGK+LLKDVPSEPSAE+MNIPGVFVYGGTIKPGK+MNIPGVFVYGGTIKPGKLADRDLTVVSAFEAVGQHASGK+MVSSASNGAVTDQP+PEAAVGGMIGLVQE+RSEEAARQAGAMPQMFGTIT+SAEVLVDAIK+SAEVLVDAIKANICPR+TLRELLK+TLRELLKDVPSEPSAEQDVIHPLSKPVYAK+VFESEEACLAAILNNKVK+YARMVSSASNGAVTDQP+YQTGVLGK+YVTVDLHNAGGIPQVMKQLLDAGLLHGDCRNVEGK	28	40	40	186	186																				2	2	3	3	3																													50	AGDVVVIRNEGPVGGPGMR+AVGFGDEDFNKPIIGIANGYSTITPCNIGLNDLAR+AVGFGDEDFNKPIIGIANGYSTITPCNIGLNDLARR+DLTVVSAFEAVGQHASGK+DVPSEPSAEQDVIHPLSKPVYAK+EMLAPTSAIVGEDLGDK+GHLAILKGNLASEGCVAK+GNLASEGCVAK+INEEQLTAIEK+ISGIKTPVLTGPAR+ISGIKTPVLTGPARVFESEEACLAAILNNKVK+ISGIKTPVLTGPARVFESEEACLAAILNNKVKAGDVVVIR+LADRDLTVVSAFEAVGQHASGK+MNIPGVFVYGGTIKPGK+MNIPGVFVYGGTIKPGKLADRDLTVVSAFEAVGQHASGK+MVSSASNGAVTDQP+SAEVLVDAIK+SAEVLVDAIKANICPR+TLRELLK+TLRELLKDVPSEPSAEQDVIHPLSKPVYAK+VFESEEACLAAILNNKVK+YARMVSSASNGAVTDQP+YQTGVLGK+YVTVDLHNAGGIPQVMKQLLDAGLLHGDCRNVEGK	24	29.6667	29.6667	59.3333	59.3333	59.3333	0.57735	0.57735	0.57735	178	178	178
PMT_0527	Q7V846	Q7V846_PROMM Uncharacterized protein OS=Prochlorococcus marinus (strain MIT 9313) GN=PMT_0527 PE=4 SV=1	S	Protein of unknown function (DUF3727)			Cytoplasmic	178	1	87.6	DDEGRDLLCFLEQLIPLDDK+DEETDDDSETYE+DYALLTPVDTPVSLFR+FDQVQPRIE+FDQVQPRIEVE+GEEFDQVQPRIE+IEVELEDR+IEVELEDREL+LDEPDPEELE+LSEGNDPELIETIASSEPILSVADVVLQEHDLTLVR+LVEGEEFDQVQPR+PELIETIASSEPILSVADVVLQEHDLTLVR+TAPGPNINGEVPTVLVR+TAPGPNINGEVPTVLVRDDE+TIASSEPILSVADVVLQE+YGLYIPLDPFFVVARMTDGQAKLVE+YGLYIPLDPFFVVARMTDGQAKLVEGEE	17	23	23	181	181																	21.9	DYALLTPVDTPVSLFR+IEVELEDREL+LVEGEEFDQVQPR	3	3	3	7	7	7																													62.9	DDEGRDLLCFLEQLIPLDDK+DYALLTPVDTPVSLFR+IEVELEDR+IEVELEDREL+LSEGNDPELIETIASSEPILSVADVVLQEHDLTLVR+LVEGEEFDQVQPR+PELIETIASSEPILSVADVVLQEHDLTLVR+TAPGPNINGEVPTVLVR	8	9.66667	9.66667	31	31	31	3	3	3	93	93	93	55.6	DEETDDDSETYE+FDQVQPRIE+FDQVQPRIEVE+GEEFDQVQPRIE+LDEPDPEELE+TAPGPNINGEVPTVLVRDDE+TIASSEPILSVADVVLQE+YGLYIPLDPFFVVARMTDGQAKLVE+YGLYIPLDPFFVVARMTDGQAKLVEGEE	9	9	9	27	27	27	2	2	2	81	81	81
acnB	Q7V3U1	Q7V3U1_PROMM Aconitate hydratase B OS=Prochlorococcus marinus (strain MIT 9313) GN=acnB PE=3 SV=1	C	Aconitate hydratase 2		K01682	Cytoplasmic	874	1	35.8	AGEIVAHFK+DAQGIPPLPLTAEQTQALTLLLQNPPAGDSSELLYLLR+DIQAEVLAEFSPTNGHAE+EITVTVFK+ELPDFFAQR+EPVLACPNDPDNVK+EYLSIATEK+IAPIFFNTAEDSGALPIECDVSQLQSGDVITIRPHAGTIER+IEGLPDLKLE+IFEAAGSR+IININLDE+IININLDELKEPVLACPNDPDNVKLLSE+IININLDELKEPVLACPNDPDNVKLLSEVANNPVQE+IMEIEGLPDLK+KSAINSVLWHIGADIPYVPNKR+LEQAFELTDATAER+LKEPVLACPNDPDNVKLLSE+LKEPVLACPNDPDNVKLLSEVANNPVQE+LKPITISDEVR+LLSEVANNPVQEVFIGSCMTNIGHYR+PIECDVSQLQSGDVITIRPHAGTIER+SAINSVLWHIGADIPYVPNK+SAINSVLWHIGADIPYVPNKR+SQFGLSTSDLFVRPGDTPETGK+TNTDDLSPATH+VEDNTTVFSTSTR+YLNFNQIDGFADQGR+YLNFNQIDGFADQGRVVNK	28	37	37	177	177																																																					33.4	AGEIVAHFK+DAQGIPPLPLTAEQTQALTLLLQNPPAGDSSELLYLLR+DIQAEVLAEFSPTNGHAE+EITVTVFK+ELPDFFAQR+EPVLACPNDPDNVK+EYLSIATEK+IAPIFFNTAEDSGALPIECDVSQLQSGDVITIRPHAGTIER+IFEAAGSR+IMEIEGLPDLK+KSAINSVLWHIGADIPYVPNKR+LEQAFELTDATAER+LKPITISDEVR+LLSEVANNPVQEVFIGSCMTNIGHYR+PIECDVSQLQSGDVITIRPHAGTIER+SAINSVLWHIGADIPYVPNK+SAINSVLWHIGADIPYVPNKR+SQFGLSTSDLFVRPGDTPETGK+VEDNTTVFSTSTR+YLNFNQIDGFADQGR+YLNFNQIDGFADQGRVVNK	21	25.3333	25.3333	45.3333	45.3333	45.3333	3.51188	3.51188	3.51188	136	136	136	5.3	IEGLPDLKLE+IININLDE+IININLDELKEPVLACPNDPDNVKLLSE+IININLDELKEPVLACPNDPDNVKLLSEVANNPVQE+LKEPVLACPNDPDNVKLLSE+LKEPVLACPNDPDNVKLLSEVANNPVQE	6	7.33333	7.33333	13.3333	13.3333	13.3333	1.1547	1.1547	1.1547	40	40	40
pdhC	Q7V8V4	Q7V8V4_PROMM Dihydrolipoamide S-acetyltransferase component (E2), pyruvate de OS=Prochlorococcus marinus (strain MIT 9313) GN=pdhC PE=3 SV=1	C	branched-chain alpha-keto acid dehydrogenase subunit E2		K00627	Cytoplasmic	439	1	53.5	DVQLAAGQPISVPQLAE+GKIVEWLKQPGDKVGRGE+GKIVEWLKQPGDKVGRGESVLVVE+IAAVQANAPAAPASD+IAAVQANAPAAPASDPAPLK+IAAVQANAPAAPASDPAPLKTAAKVVDD+IAAVQANAPAAPASDPAPLKTAAKVVDDPAPASTPAPVVE+IQAEDVQLAAGQPISVPQLAEGNASFATTHAT+IVEWLKQPGDK+KLAAQMGVDLAKLRGSGPHGR+LAAQMGVDLAK+MEASLAFPCFRVGYTI+NAPAAPASDPAPLK+PAGCSAPVGETIGLIVESEAEIAAVQANAPAAPASDPAPLK+PAPASTPAPVVESPPVAAPPPVASQAVDTDK+QWADLVK+RIVASPRAKKLAAQMGVDLAKLRGSGPHGR+SAGVAHAVSSPVG+SAGVAHAVSSPVGQSFGAPGETAAFNNLQQAVNR+SFQDGYLAAVLMPAGCSAPVGE+VVDDPAPASTPAPVVESPPVAAPPPVASQAVDTDK+VVDDPAPASTPAPVVESPPVAAPPPVASQAVDTDKR+WLKQPGDKVGRGE+WLKQPGDKVGRGESVLVVE	24	32	32	175	175																	10.9	SAGVAHAVSSPVG+VVDDPAPASTPAPVVESPPVAAPPPVASQAVDTDK	2	2	2	3	3	3																													46.9	IAAVQANAPAAPASDPAPLK+IQAEDVQLAAGQPISVPQLAEGNASFATTHAT+IVEWLKQPGDK+KLAAQMGVDLAKLRGSGPHGR+LAAQMGVDLAK+MEASLAFPCFRVGYTI+NAPAAPASDPAPLK+PAGCSAPVGETIGLIVESEAEIAAVQANAPAAPASDPAPLK+PAPASTPAPVVESPPVAAPPPVASQAVDTDK+QWADLVK+RIVASPRAKKLAAQMGVDLAKLRGSGPHGR+SAGVAHAVSSPVGQSFGAPGETAAFNNLQQAVNR+VVDDPAPASTPAPVVESPPVAAPPPVASQAVDTDK+VVDDPAPASTPAPVVESPPVAAPPPVASQAVDTDKR	14	16	16	39.3333	39.3333	39.3333	2.08167	2.08167	2.08167	118	118	118	23.5	DVQLAAGQPISVPQLAE+GKIVEWLKQPGDKVGRGE+GKIVEWLKQPGDKVGRGESVLVVE+IAAVQANAPAAPASD+IAAVQANAPAAPASDPAPLKTAAKVVDD+IAAVQANAPAAPASDPAPLKTAAKVVDDPAPASTPAPVVE+SFQDGYLAAVLMPAGCSAPVGE+WLKQPGDKVGRGE+WLKQPGDKVGRGESVLVVE	9	11	11	18	18	18	2	2	2	54	54	54
sqdB	Q7V9A4	Q7V9A4_PROMM Sulfolipid (UDP-sulfoquinovose) biosynthesis protein OS=Prochlorococcus marinus (strain MIT 9313) GN=sqdB PE=4 SV=1	M	sulfolipid (UDP-sulfoquinovose) biosynthesis protein		K06118	Cytoplasmic	398	1	59.8	CVQLALENPPAKGER+GHDVLIVDNLSR+GYLKVEVPQPDGSRFE+GYLKVEVPQPDGSRFEE+GYLKVEVPQPDGSRFEEE+IDIDLEVESLTPITSIGDR+IDIDLEVESLTPITSIGDRLK+IFNQMTESHQVGELAK+IPCVSAWTSTQAEAIKNPS+ITDLHQGIVWGTNTEATAR+ITDLHQGIVWGTNTEATARDPR+KVAALTGAELNHLPNPR+LNHLPNPRNE+LTNRFDYDGDYGTVLNRFLMQAAIGYPLTVHGTGGQTR+NDLIVDNRCFIE+NEAVENDLIVDNR+SRIPCVSAWTSTQAEAIKNPS+TERPDAVVHFAEQR+VAALTGAELNHLPNPR+VESLTPITSIGDRLKAWRE+VEVPQPDGSR+VFVLGGDGFCGWPCSVNLADR+VKIFNQMTESHQVGELAKKVAALTGAELNHLPNPR	23	35	35	172	172																																																					55.8	CVQLALENPPAKGER+GHDVLIVDNLSR+IDIDLEVESLTPITSIGDR+IDIDLEVESLTPITSIGDRLK+IFNQMTESHQVGELAK+IPCVSAWTSTQAEAIKNPS+ITDLHQGIVWGTNTEATAR+ITDLHQGIVWGTNTEATARDPR+KVAALTGAELNHLPNPR+LTNRFDYDGDYGTVLNRFLMQAAIGYPLTVHGTGGQTR+NEAVENDLIVDNR+SRIPCVSAWTSTQAEAIKNPS+TERPDAVVHFAEQR+VAALTGAELNHLPNPR+VEVPQPDGSR+VFVLGGDGFCGWPCSVNLADR+VKIFNQMTESHQVGELAKKVAALTGAELNHLPNPR	17	22.6667	22.6667	38.6667	38.6667	38.6667	1.52753	1.52753	1.52753	116	116	116	14.8	GYLKVEVPQPDGSRFE+GYLKVEVPQPDGSRFEE+GYLKVEVPQPDGSRFEEE+LNHLPNPRNE+NDLIVDNRCFIE+VESLTPITSIGDRLKAWRE	6	7.66667	7.66667	18.6667	18.6667	18.6667	1.52753	1.52753	1.52753	56	56	56
atpF	Q7V5S5	ATPF_PROMM ATP synthase subunit b OS=Prochlorococcus marinus (strain MIT 9313) GN=atpF PE=3 SV=1	C	F(1)F(0) ATP synthase produces ATP from ADP in the presence of a proton or sodium gradient. F-type ATPases consist of two structural domains, F(1) containing the extramembraneous catalytic core and F(0) containing the membrane proton channel, linked together by a central stalk and a peripheral stalk. During catalysis, ATP synthesis in the catalytic domain of F(1) is coupled via a rotary mechanism of the central stalk subunits to proton translocation (By similarity)			Cytoplasmic	172	1	55.2	AARMAIENALSALPGKLNTEAQSK+AIRLDSEKRTVEE+AQSKLVSQSIKNLGEA+ASAQLRREAARMAIENALSALPGKLNTEAQSK+ASRASAQLRREAARMAIENALSALPGKLNTEAQSKLVSQSIKNLGEA+DCKLRAE+EAARMAIENALSALPGKLNTEAQSK+MAIENALSALPGK+MAIENALSALPGKLNTEAQSK+MARVKQGATADLNAE+QGATADLNAEASR+RLDSEKRTVEE+RTVEEMAR+VAIMADLQDSEDR+VKQGATADLNAEASR+VKQGATADLNAEASRASAQLRREAARMAIENALSALPGKLNTEAQSK	16	26	26	171	171																																																					39.5	AARMAIENALSALPGKLNTEAQSK+ASAQLRREAARMAIENALSALPGKLNTEAQSK+EAARMAIENALSALPGKLNTEAQSK+MAIENALSALPGK+MAIENALSALPGKLNTEAQSK+QGATADLNAEASR+RTVEEMAR+VAIMADLQDSEDR+VKQGATADLNAEASR+VKQGATADLNAEASRASAQLRREAARMAIENALSALPGKLNTEAQSK	10	13	13	40	40	40	2.64575	2.64575	2.64575	120	120	120	47.7	AIRLDSEKRTVEE+AQSKLVSQSIKNLGEA+ASRASAQLRREAARMAIENALSALPGKLNTEAQSKLVSQSIKNLGEA+DCKLRAE+MARVKQGATADLNAE+RLDSEKRTVEE	6	7.66667	7.66667	17	17	17	3.4641	3.4641	3.4641	51	51	51
PMT_0908	Q7V750	Q7V750_PROMM Band 7 protein OS=Prochlorococcus marinus (strain MIT 9313) GN=PMT_0908 PE=4 SV=1	S	Band 7 protein			Unknown	294	1	60.5	DLQVIEATATVK+EYRAAIEQKQIAE+GGGTPVIVGGR+IAEQEAQR+IAEQEAQRYETLNR+IAEQEAQRYETLNRTLDDQVLFK+LFLDKWDGSTK+LPGLNLKIPFIQAVAPFDVR+QIAEQQLLR+QQLLRAQTE+SQYELVTIASKWSDISELVERAVADELDKFDY+TLDDQVLFK+TLDDQVLFKLFLDKWDGSTKVVPALPGSKGGGTPVIVGGR+TLNRTLDDQVLFKLFLDKWDGSTKVVPALPGSKGGGTPVIVGGR+VSGGSRLPGLNLKIPFIQAVAPFDVR+VSGGSRLPGLNLKIPFIQAVAPFDVRTQVRPEK+VVPALPGSKGGGTPVIVGGR+VYSTIASNDREIYPR+YAVRPNEAGRVYSTIASNDR+YAVRPNEAGRVYSTIASNDREIYPR+YETLNRTLDDQVLFK+YETLNRTLDDQVLFKLFLDKWDGSTK+YETLNRTLDDQVLFKLFLDKWDGSTKVVPALPGSKGGGTPVIVGGR	23	34	34	171	171																																																					56.1	DLQVIEATATVK+GGGTPVIVGGR+IAEQEAQR+IAEQEAQRYETLNR+IAEQEAQRYETLNRTLDDQVLFK+LFLDKWDGSTK+LPGLNLKIPFIQAVAPFDVR+QIAEQQLLR+SQYELVTIASKWSDISELVERAVADELDKFDY+TLDDQVLFK+TLDDQVLFKLFLDKWDGSTKVVPALPGSKGGGTPVIVGGR+VSGGSRLPGLNLKIPFIQAVAPFDVR+VSGGSRLPGLNLKIPFIQAVAPFDVRTQVRPEK+VVPALPGSKGGGTPVIVGGR+VYSTIASNDREIYPR+YAVRPNEAGRVYSTIASNDR+YAVRPNEAGRVYSTIASNDREIYPR+YETLNRTLDDQVLFK+YETLNRTLDDQVLFKLFLDKWDGSTK+YETLNRTLDDQVLFKLFLDKWDGSTKVVPALPGSKGGGTPVIVGGR	20	26	26	50	50	50	2	2	2	150	150	150	22.4	EYRAAIEQKQIAE+QQLLRAQTE+TLNRTLDDQVLFKLFLDKWDGSTKVVPALPGSKGGGTPVIVGGR	3	3.33333	3.33333	7	7	7	0	0	0	21	21	21
rpsS	Q7TUP5	RS19_PROMM 30S ribosomal protein S19 OS=Prochlorococcus marinus (strain MIT 9313) GN=rpsS PE=3 SV=1	J	Protein S19 forms a complex with S13 that binds strongly to the 16S ribosomal RNA (By similarity)		K02965	Cytoplasmic	91	1	82.4	ASTILPMMIGHTIAVHNGR+FAPTRTFKGHIKDKKGGR+GPFIADSLLR+GPFIADSLLRK+GRSLKKGPFIADSLLRKLE+GRSLKKGPFIADSLLRKLEK+KGPFIADSLLR+KGPFIADSLLRK+KGPFIADSLLRKLEK+LGEFAPTR+LGEFAPTRTFK+LGEFAPTRTFKGHIK+LGEFAPTRTFKGHIKDK+LGEFAPTRTFKGHIKDKK+SHVPVFITEQMVGHKLGEFAPTR+SHVPVFITEQMVGHKLGEFAPTRTFKGHIK+SHVPVFITEQMVGHKLGEFAPTRTFKGHIKDK	17	28	28	171	171																																																					79.1	ASTILPMMIGHTIAVHNGR+GPFIADSLLR+GPFIADSLLRK+GRSLKKGPFIADSLLRKLEK+KGPFIADSLLR+KGPFIADSLLRK+KGPFIADSLLRKLEK+LGEFAPTR+LGEFAPTRTFK+LGEFAPTRTFKGHIK+LGEFAPTRTFKGHIKDK+LGEFAPTRTFKGHIKDKK+SHVPVFITEQMVGHKLGEFAPTR+SHVPVFITEQMVGHKLGEFAPTRTFKGHIK+SHVPVFITEQMVGHKLGEFAPTRTFKGHIKDK	15	19.3333	19.3333	39.3333	39.3333	39.3333	0.57735	0.57735	0.57735	118	118	118	40.7	FAPTRTFKGHIKDKKGGR+GRSLKKGPFIADSLLRKLE+KGPFIADSLLRK	3	5.33333	5.33333	17.3333	17.3333	17.3333	0.57735	0.57735	0.57735	52	52	52
PMT_1796	Q7V4Y8	Q7V4Y8_PROMM Uncharacterized protein OS=Prochlorococcus marinus (strain MIT 9313) GN=PMT_1796 PE=4 SV=1	S				Unknown	273	1	32.2	AAGRLGTSVVSSAVGANGSVPLALK+KVSAAGVVETLVESGAK+LGTSVVSSAVGANGSVPLALK+RFATSWTNLIK+RFATSWTNLIKDIEK+RFATSWTNLIKDIEKAAK+SAVGANGSVPLALK+SLVASTSVAK+SLVASTSVAKRMAKAAGRLGTSVVSSAVGANGSVPLALK+SSSTSVGTSRPARR+VSAAGVVETLVESGAK	11	18	18	170	170																	17.2	LGTSVVSSAVGANGSVPLALK+SLVASTSVAK+VSAAGVVETLVESGAK	3	3	3	7	7	7																													32.2	AAGRLGTSVVSSAVGANGSVPLALK+KVSAAGVVETLVESGAK+LGTSVVSSAVGANGSVPLALK+RFATSWTNLIK+RFATSWTNLIKDIEK+RFATSWTNLIKDIEKAAK+SLVASTSVAK+SLVASTSVAKRMAKAAGRLGTSVVSSAVGANGSVPLALK+SSSTSVGTSRPARR+VSAAGVVETLVESGAK	10	15.6667	15.6667	53.3333	53.3333	53.3333	1.52753	1.52753	1.52753	160	160	160	5.1	SAVGANGSVPLALK	1	1	1	1	1	1	0	0	0	3	3	3
PMT_1188	Q7U3A1	Q7U3A1_PROMM Serine proteases, trypsin family:PDZ domain OS=Prochlorococcus marinus (strain MIT 9313) GN=PMT_1188 PE=4 SV=1	O	serine protease	GO:0005575,GO:0005623,GO:0005886,GO:0009279,GO:0016020,GO:0019867,GO:0030312,GO:0030313,GO:0031975,GO:0044462,GO:0044464,GO:0071944		Periplasmic	384	1	70.3	AGVRQCDLIR+ANPLGNFFGGGPPIQR+EVNGEVVRDPSQVQLAVDR+EVNGEVVRDPSQVQLAVDRGEVGKPMPLTLER+IANPLGNFFGGGPPIQR+INATGGACQVPE+KLPVAPLGNSNNIKPGQWAIAIGNPLGLNNTVTAGIISSVDR+LIVKPAELPRQG+LQSLTPQLAK+QAGQGSGFITR+QAGQGSGFITRSDGLIFTNAHVVDGAER+RIANPLGNFFGGGPPIQR+RIAQQIVGRGQASHPYIGVR+SAPLQPGTNVIVIAVEQVGPAVVR+SAPLQPGTNVIVIAVEQVGPAVVRIDTVKR+SDGLIFTNAHVVDGAER+TIELIVKPAELPR+TIELIVKPAELPRQG+TSPDNTPVVSDPPK+VAPGGGLSFAVPINLAKRIAQQIVGRGQASHPYIGVR+VLGGDPLTDVAVVK+VMSRSPADKAGVRQCDLIRE+VNGEVVRDPSQVQLAVDRGE	23	33	33	168	168																	32	ANPLGNFFGGGPPIQR+EVNGEVVRDPSQVQLAVDR+LQSLTPQLAK+QAGQGSGFITR+SAPLQPGTNVIVIAVEQVGPAVVR+TIELIVKPAELPR+TIELIVKPAELPRQG+TSPDNTPVVSDPPK+VLGGDPLTDVAVVK	9	11	11	32	32	32																													62.2	AGVRQCDLIR+EVNGEVVRDPSQVQLAVDRGEVGKPMPLTLER+IANPLGNFFGGGPPIQR+KLPVAPLGNSNNIKPGQWAIAIGNPLGLNNTVTAGIISSVDR+QAGQGSGFITR+QAGQGSGFITRSDGLIFTNAHVVDGAER+RIANPLGNFFGGGPPIQR+RIAQQIVGRGQASHPYIGVR+SAPLQPGTNVIVIAVEQVGPAVVR+SAPLQPGTNVIVIAVEQVGPAVVRIDTVKR+SDGLIFTNAHVVDGAER+TIELIVKPAELPR+TIELIVKPAELPRQG+TSPDNTPVVSDPPK+VAPGGGLSFAVPINLAKRIAQQIVGRGQASHPYIGVR+VLGGDPLTDVAVVK	16	18.6667	18.6667	36.3333	36.3333	36.3333	2.51661	2.51661	2.51661	109	109	109	16.7	INATGGACQVPE+LIVKPAELPRQG+VMSRSPADKAGVRQCDLIRE+VNGEVVRDPSQVQLAVDRGE	4	5.66667	5.66667	9	9	9	1	1	1	27	27	27
psaK	Q7V7Q1	Q7V7Q1_PROMM Photosystem I PsaK protein (Subunit X) OS=Prochlorococcus marinus (strain MIT 9313) GN=psaK PE=4 SV=1	S	Photosystem I subunit X	GO:0005575,GO:0005622,GO:0005623,GO:0009579,GO:0016020,GO:0034357,GO:0042651,GO:0044424,GO:0044436,GO:0044464	K02698	Unknown	86	1	58.1	ANIEHQNEGFDMPNNK+ASVVGSQCLGHILGMGTILGLASRGVL+EGFDMPNNKFYGGMSHASVVGSQCLGHILGMGTILGLASRGVL+FYGGMSHASVVGSQCLGHILGMGTILGLASR+FYGGMSHASVVGSQCLGHILGMGTILGLASRG+FYGGMSHASVVGSQCLGHILGMGTILGLASRGVL+GFDMPNNKFYGGMSHASVVGSQCLGHILGMGTILGLASRGVL+GTILGLASR+GTILGLASRGVL+LGHILGMGTILGLASRGVL+QNEGFDMPNNKFYGGMSHASV+QNEGFDMPNNKFYGGMSHASVVGSQCLGHILGMGTILGLASRGVL+SHASVVGSQCLGHILGMGTILGLASRGVL+SVVGSQCLGHILGMGTILGLASRGVL+TILGLASRGVL	15	27	27	166	166																																																					58.1	ANIEHQNEGFDMPNNK+ASVVGSQCLGHILGMGTILGLASRGVL+FYGGMSHASVVGSQCLGHILGMGTILGLASR+FYGGMSHASVVGSQCLGHILGMGTILGLASRG+FYGGMSHASVVGSQCLGHILGMGTILGLASRGVL+GTILGLASR+GTILGLASRGVL+SHASVVGSQCLGHILGMGTILGLASRGVL+SVVGSQCLGHILGMGTILGLASRGVL	9	13.6667	13.6667	38.6667	38.6667	38.6667	2.51661	2.51661	2.51661	116	116	116	52.3	EGFDMPNNKFYGGMSHASVVGSQCLGHILGMGTILGLASRGVL+GFDMPNNKFYGGMSHASVVGSQCLGHILGMGTILGLASRGVL+GTILGLASRGVL+LGHILGMGTILGLASRGVL+QNEGFDMPNNKFYGGMSHASV+QNEGFDMPNNKFYGGMSHASVVGSQCLGHILGMGTILGLASRGVL+SHASVVGSQCLGHILGMGTILGLASRGVL+SVVGSQCLGHILGMGTILGLASRGVL+TILGLASRGVL	9	9	9	16.6667	16.6667	16.6667	1.1547	1.1547	1.1547	50	50	50
PMT_0125	Q7V936	Q7V936_PROMM Glutathione peroxidase OS=Prochlorococcus marinus (strain MIT 9313) GN=PMT_0125 PE=3 SV=1	O	Glutathione peroxidase		K00432	Cytoplasmic	161	1	80.1	AAIDQALMA+AINISQIVVR+AINISQIVVRTPE+AINISQIVVRTPEGAEK+FLVGKDGTVLK+FLVGKDGTVLKR+GLQALQNTYGPQGLK+IKSFCSTTYGASFE+KDGTVLKRFKSGVEPE+KFLVGKDGTVLKRFKSGVEPE+LKAAIDQALMA+QYKGLQALQNTYGPQGLK+QYKGLQALQNTYGPQGLKVLGFPCNDFGAQEPGTLEEIK+SFCSTTYGASFELFDK+SGVEPESTELK+STELKAAIDQALMA+TTEPYTTLNQTEPAGDVAWNFEK+TTEPYTTLNQTEPAGDVAWNFEKFLVGKDGTVLKRFK+VLGFPCNDFGAQEPGTLEEIK+WNFEKFLVGKDGTVLKRFKSGVEPE	20	26	26	166	166																	27.3	AINISQIVVR+SGVEPESTELK+TTEPYTTLNQTEPAGDVAWNFEK	3	3	3	5	5	5																													80.1	AAIDQALMA+AINISQIVVR+AINISQIVVRTPEGAEK+FLVGKDGTVLK+FLVGKDGTVLKR+GLQALQNTYGPQGLK+QYKGLQALQNTYGPQGLK+QYKGLQALQNTYGPQGLKVLGFPCNDFGAQEPGTLEEIK+SFCSTTYGASFELFDK+SGVEPESTELK+TTEPYTTLNQTEPAGDVAWNFEK+TTEPYTTLNQTEPAGDVAWNFEKFLVGKDGTVLKRFK+VLGFPCNDFGAQEPGTLEEIK	13	15.6667	15.6667	40.3333	40.3333	40.3333	2.51661	2.51661	2.51661	121	121	121	41	AINISQIVVRTPE+IKSFCSTTYGASFE+KDGTVLKRFKSGVEPE+KFLVGKDGTVLKRFKSGVEPE+LKAAIDQALMA+STELKAAIDQALMA+WNFEKFLVGKDGTVLKRFKSGVEPE	7	7	7	13.3333	13.3333	13.3333	1.52753	1.52753	1.52753	40	40	40
cbbS	Q7V6F9	Q7V6F9_PROMM Ribulose bisphosphate carboxylase, small chain OS=Prochlorococcus marinus (strain MIT 9313) GN=cbbS PE=4 SV=1	C	ribulose bisphosphate carboxylase, small		K01602	Unknown	113	1	53.1	DLNMVVSELEACHR+DLNMVVSELEACHRAYPDHHVR+KDLNMVVSE+MVGYDAYTQSQGTAFVVFEGR+PFQSTVGDYQTVATLE	5	11	11	165	165																																																					38.1	DLNMVVSELEACHR+DLNMVVSELEACHRAYPDHHVR+MVGYDAYTQSQGTAFVVFEGR	3	8	8	30.6667	30.6667	30.6667	2.08167	2.08167	2.08167	92	92	92	22.1	KDLNMVVSE+PFQSTVGDYQTVATLE	2	1.66667	1.66667	24.3333	24.3333	24.3333	0.57735	0.57735	0.57735	73	73	73
PMT_0340	Q7V8K4	Q7V8K4_PROMM Putative nickel-containing superoxide dismutase (NISOD) OS=Prochlorococcus marinus (strain MIT 9313) GN=PMT_0340 PE=4 SV=1	S	nickel-containing superoxide dismutase (NISOD)		K00518	Cytoplasmic	157	1	45.9	AVVSMTKKLLE+FVAIKEEQAQQTK+GRNDAWVR+HCDGPCGVYD+HCDGPCGVYDPASATVSAE+HCDGPCGVYDPASATVSAEAVVSMTK+HCDGPCGVYDPASATVSAEAVVSMTKK+HCDGPCGVYDPASATVSAEAVVSMTKKLLE+HCDGPCGVYDPASATVSAEAVVSMTKKLLELQPPSGND+KLLELQPPSGNDPAAWAAYNNTFSR+KLLELQPPSGNDPAAWAAYNNTFSRFVAIK+KLLELQPPSGNDPAAWAAYNNTFSRFVAIKEEQAQQTK+LLELQPPSGNDPAAWAAYNNTFSR+LLELQPPSGNDPAAWAAYNNTFSRFVAIK+LQPPSGNDPAAWAAYNNTFSRFVAIKE	15	26	26	165	165																	24.2	FVAIKEEQAQQTK+KLLELQPPSGNDPAAWAAYNNTFSR+LLELQPPSGNDPAAWAAYNNTFSR	3	3	3	6	6	6																													45.9	GRNDAWVR+HCDGPCGVYD+HCDGPCGVYDPASATVSAEAVVSMTK+HCDGPCGVYDPASATVSAEAVVSMTKK+KLLELQPPSGNDPAAWAAYNNTFSR+KLLELQPPSGNDPAAWAAYNNTFSRFVAIK+KLLELQPPSGNDPAAWAAYNNTFSRFVAIKEEQAQQTK+LLELQPPSGNDPAAWAAYNNTFSR+LLELQPPSGNDPAAWAAYNNTFSRFVAIK	9	11	11	29.6667	29.6667	29.6667	1.52753	1.52753	1.52753	89	89	89	36.3	AVVSMTKKLLE+HCDGPCGVYDPASATVSAE+HCDGPCGVYDPASATVSAEAVVSMTKKLLE+HCDGPCGVYDPASATVSAEAVVSMTKKLLELQPPSGND+LQPPSGNDPAAWAAYNNTFSRFVAIKE	5	9.33333	9.33333	23.3333	23.3333	23.3333	1.52753	1.52753	1.52753	70	70	70
PMT_2002	Q7V4F0	Q7V4F0_PROMM RNA-binding region RNP-1 (RNA recognition motif) OS=Prochlorococcus marinus (strain MIT 9313) GN=PMT_2002 PE=4 SV=1	S	RNA-binding			Cytoplasmic	147	1	75.5	AVLDRETGGCRGFGFANVNDEK+EFNGNNLR+ELETQLASVGDGIR+ELETQLASVGDGIRFK+ETGGCRGFGFANVNDEK+GFGFANVNDEK+IANAVIEQFNGR+IANAVIEQFNGREFNGNNLR+IANAVIEQFNGREFNGNNLRVER+KLKDLLANQKTTV+LKDLLANQK+LSKLKDLLANQKTTV+LYIGNLPQTFESK+NAVIEQFNGREFNGNNLR+NAVIEQFNGREFNGNNLRVE+PRWAGELSKLKDLLANQKTTV+SVRLYIGNLPQTFE+SVRLYIGNLPQTFESK+SVRLYIGNLPQTFESKE+TQLASVGDGIRFKAVLDRE+VVHSDAPAEEAPDPR+VVHSDAPAEEAPDPRWAGELSKLKDLLANQKTTV+WAGELSKLKDLLANQKTTV	23	36	36	165	165																																																					75.5	AVLDRETGGCRGFGFANVNDEK+EFNGNNLR+ELETQLASVGDGIR+ELETQLASVGDGIRFK+ETGGCRGFGFANVNDEK+GFGFANVNDEK+IANAVIEQFNGR+IANAVIEQFNGREFNGNNLR+IANAVIEQFNGREFNGNNLRVER+LKDLLANQK+LYIGNLPQTFESK+NAVIEQFNGREFNGNNLR+SVRLYIGNLPQTFESK+VVHSDAPAEEAPDPR+VVHSDAPAEEAPDPRWAGELSKLKDLLANQKTTV+WAGELSKLKDLLANQKTTV	16	20.3333	20.3333	36.3333	36.3333	36.3333	2.51661	2.51661	2.51661	109	109	109	52.4	KLKDLLANQKTTV+LSKLKDLLANQKTTV+NAVIEQFNGREFNGNNLRVE+PRWAGELSKLKDLLANQKTTV+SVRLYIGNLPQTFE+SVRLYIGNLPQTFESKE+TQLASVGDGIRFKAVLDRE	7	10	10	18.3333	18.3333	18.3333	2.51661	2.51661	2.51661	55	55	55
DHSS	Q7V9B1	Q7V9B1_PROMM Soluble hydrogenase small subunit OS=Prochlorococcus marinus (strain MIT 9313) GN=DHSS PE=3 SV=1	E	Soluble hydrogenase, small subunit		K00436	Cytoplasmic	382	1	49.5	AICLPLYAAEGHGSPAITAVAPEGIDAEQLRK+ALAIADCVTSLGACNVPMDSWGLDVVASGSQK+ALAIADCVTSLGACNVPMDSWGLDVVASGSQKG+AVILTHSETSTGVINDLETISK+AVILTHSETSTGVINDLETISKYVRTHGK+AWQAHQQSDLPK+AYGLDVQVIK+FDILLAGGQDHLKGK+FYLDLGPYR+FYLDLGPYRK+KGYMMPPGLSFVAMSE+LTLMIPGPTPVPETVLK+LTLMIPGPTPVPETVLKAMGRHPIGHR+MQDKLTLMIPGPTPVPE+TIKAVILTHSETSTGVINDLETISKYVRTHGK+YLDLGPYRK	16	25	25	164	164																	7.1	FYLDLGPYRK+LTLMIPGPTPVPETVLK	2	2	2	2	2	2																													44.8	AICLPLYAAEGHGSPAITAVAPEGIDAEQLRK+ALAIADCVTSLGACNVPMDSWGLDVVASGSQK+ALAIADCVTSLGACNVPMDSWGLDVVASGSQKG+AVILTHSETSTGVINDLETISK+AVILTHSETSTGVINDLETISKYVRTHGK+AWQAHQQSDLPK+AYGLDVQVIK+FDILLAGGQDHLKGK+FYLDLGPYR+FYLDLGPYRK+LTLMIPGPTPVPETVLK+LTLMIPGPTPVPETVLKAMGRHPIGHR+TIKAVILTHSETSTGVINDLETISKYVRTHGK+YLDLGPYRK	14	19	19	47.6667	47.6667	47.6667	1.52753	1.52753	1.52753	143	143	143	8.6	KGYMMPPGLSFVAMSE+MQDKLTLMIPGPTPVPE	2	3.66667	3.66667	6.33333	6.33333	6.33333	2.51661	2.51661	2.51661	19	19	19
tpiA	Q7V7D2	TPIS_PROMM Triosephosphate isomerase OS=Prochlorococcus marinus (strain MIT 9313) GN=tpiA PE=3 SV=1	G	Triose-phosphate isomerase	GO:0005575,GO:0005622,GO:0005623,GO:0005737,GO:0044424,GO:0044464	K01803	Cytoplasmic	243	1	74.5	AERVIRRQVEQGLEDTDPDKLVVAYEPIWAIGTGKTCE+ARSAQAHGLIPIVCVGESDEQR+ARSAQAHGLIPIVCVGESDEQRER+ATPNDRHVVIAPPFTAISSMAESVGGTRLE+EYTAMFLPLIEATPNDRHVVIAPPFTAISSMAESVGGTR+GASLDPESFARIANYQTS+HQVRYAIVGHSEPRKYFSE+KYFSESDEQINR+KYFSESDEQINRR+LIIQYGGSVKPGNIDE+LSSQNVHWE+LSSQNVHWEDDGAYTAE+LVVAYEPIWAIGTGK+QVEQGLEDTDPDK+QVEQGLEDTDPDKLVVAYEPIWAIGTGK+RQVEQGLEDTDPDK+RQVEQGLEDTDPDKLVVAYEPIWAIGTGK+SAQAHGLIPIVCVGESDEQR+SFARIANYQTS+YFSESDEQINR+YFSESDEQINRR	21	30	30	163	163																	16.5	QVEQGLEDTDPDKLVVAYEPIWAIGTGK+YFSESDEQINRR	2	2	2	2	2	2																													43.2	ARSAQAHGLIPIVCVGESDEQR+ARSAQAHGLIPIVCVGESDEQRER+EYTAMFLPLIEATPNDRHVVIAPPFTAISSMAESVGGTR+KYFSESDEQINR+KYFSESDEQINRR+LVVAYEPIWAIGTGK+QVEQGLEDTDPDK+QVEQGLEDTDPDKLVVAYEPIWAIGTGK+RQVEQGLEDTDPDK+RQVEQGLEDTDPDKLVVAYEPIWAIGTGK+SAQAHGLIPIVCVGESDEQR+YFSESDEQINR+YFSESDEQINRR	13	18.3333	18.3333	36.6667	36.6667	36.6667	5.03322	5.03322	5.03322	110	110	110	56.8	AERVIRRQVEQGLEDTDPDKLVVAYEPIWAIGTGKTCE+ATPNDRHVVIAPPFTAISSMAESVGGTRLE+GASLDPESFARIANYQTS+HQVRYAIVGHSEPRKYFSE+LIIQYGGSVKPGNIDE+LSSQNVHWE+LSSQNVHWEDDGAYTAE+SFARIANYQTS	8	5.66667	5.66667	17	17	17	0	0	0	51	51	51
nbp1	Q7V6D2	Q7V6D2_PROMM 30S ribosomal protein S1 homolog B, putative Nbp1 OS=Prochlorococcus marinus (strain MIT 9313) GN=nbp1 PE=4 SV=1	J	30S ribosomal protein S1		K02945	Cytoplasmic	421	1	50.1	AAEITSPGSKATAASGQLSNAPNRSVSADAASDE+AAEITSPGSKATAASGQLSNAPNRSVSADAASDESRFDLGE+AGSGSPQPNRPKPPKPAA+AGSGSPQPNRPKPPKPAAEAPRKPLQVMHISK+AGSGSPQPNRPKPPKPAAEAPRKPLQVMHISKRGEQDKLVRE+ATAASGQLSNAPNR+ATAASGQLSNAPNRSVSADAASDESR+EAAEITSPGSK+EGQSNPARSVDDFDFDE+GGVTCDLEGLRGFIPR+GQSNPARSVDDFDFDE+IALNTALLEGQPGELLIEK+IALNTALLEGQPGELLIEKDK+ITSPGSKATAASGQLSNAPNRSVSADAASDE+ITSPGSKATAASGQLSNAPNRSVSADAASDESRFD+ITSPGSKATAASGQLSNAPNRSVSADAASDESRFDLGE+LVREAAEITSPGSK+NEPIGTTGEVATGKVIALE+NVLRQQEQSAG+SQLQNGENHEALIGK+SVDDFDFDEDAFLAALDENEPIGTTGEVATGK+TLGVAFLEVNPETR+VNGFNRGGVTCDLEGLRGFIPR	23	30	30	162	162																	10.9	SVDDFDFDEDAFLAALDENEPIGTTGEVATGK+TLGVAFLEVNPETR	2	2	2	3	3	3																													44.4	AGSGSPQPNRPKPPKPAAEAPRKPLQVMHISK+ATAASGQLSNAPNR+ATAASGQLSNAPNRSVSADAASDESR+EAAEITSPGSK+GGVTCDLEGLRGFIPR+IALNTALLEGQPGELLIEK+IALNTALLEGQPGELLIEKDK+LVREAAEITSPGSK+NVLRQQEQSAG+SQLQNGENHEALIGK+SVDDFDFDEDAFLAALDENEPIGTTGEVATGK+TLGVAFLEVNPETR+VNGFNRGGVTCDLEGLRGFIPR	13	14.3333	14.3333	31.6667	31.6667	31.6667	2.88675	2.88675	2.88675	95	95	95	28.3	AAEITSPGSKATAASGQLSNAPNRSVSADAASDE+AAEITSPGSKATAASGQLSNAPNRSVSADAASDESRFDLGE+AGSGSPQPNRPKPPKPAA+AGSGSPQPNRPKPPKPAAEAPRKPLQVMHISKRGEQDKLVRE+EGQSNPARSVDDFDFDE+GQSNPARSVDDFDFDE+ITSPGSKATAASGQLSNAPNRSVSADAASDE+ITSPGSKATAASGQLSNAPNRSVSADAASDESRFD+ITSPGSKATAASGQLSNAPNRSVSADAASDESRFDLGE+NEPIGTTGEVATGKVIALE	10	11	11	21.3333	21.3333	21.3333	2.08167	2.08167	2.08167	64	64	64
PMT_0098	Q7V960	Q7V960_PROMM LPS biosynthesis protein OS=Prochlorococcus marinus (strain MIT 9313) GN=PMT_0098 PE=4 SV=1	D	biosynthesis protein			Cytoplasmic	415	1	22.7	CTTCLLPETHETLVLDSEGVCNICR+DQLGRWADSCSSCSSSSSCS+DWLRGDGLDLVDAE+DWLRGDGLDLVDAEDQLGRWADSCSSCSSSSSCS+GDGLDLVDAEDQLGR+QVPLIFWGEPSAE+RCTTCLLPETHETLVLDSEGVCNICR+SGPKTPDFEDWLR+SGPKTPDFEDWLRGDGLDLVDAEDQLGR+SGPKTPDFEDWLRGDGLDLVDAEDQLGRWADSCSSCSSSSSCS+TAPFSTQLK+TAPFSTQLKRCTTCLLPETHE+TLVLDSEGVCNICRAQE+TPDFEDWLR+TPDFEDWLRGDGLDLVDAEDQLGR	15	22	22	162	162																																																					18.8	CTTCLLPETHETLVLDSEGVCNICR+GDGLDLVDAEDQLGR+RCTTCLLPETHETLVLDSEGVCNICR+SGPKTPDFEDWLR+SGPKTPDFEDWLRGDGLDLVDAEDQLGR+SGPKTPDFEDWLRGDGLDLVDAEDQLGRWADSCSSCSSSSSCS+TAPFSTQLK+TPDFEDWLR+TPDFEDWLRGDGLDLVDAEDQLGR	9	11.6667	11.6667	22.3333	22.3333	22.3333	2.08167	2.08167	2.08167	67	67	67	20.5	DQLGRWADSCSSCSSSSSCS+DWLRGDGLDLVDAE+DWLRGDGLDLVDAEDQLGRWADSCSSCSSSSSCS+QVPLIFWGEPSAE+TAPFSTQLKRCTTCLLPETHE+TLVLDSEGVCNICRAQE	6	9	9	31.6667	31.6667	31.6667	1.52753	1.52753	1.52753	95	95	95
ndk	Q7V425	NDK_PROMM Nucleoside diphosphate kinase OS=Prochlorococcus marinus (strain MIT 9313) GN=ndk PE=3 SV=1	F	Major role in the synthesis of nucleoside triphosphates other than ATP. The ATP gamma phosphate is transferred to the NDP beta phosphate via a ping-pong mechanism, using a phosphorylated active-site intermediate (By similarity)	GO:0005575,GO:0005622,GO:0005623,GO:0005737,GO:0044424,GO:0044464	K00940	Cytoplasmic	152	1	65.1	DLAGEHYGVHR+ELNAWTPSDQSWRIES+GFKLVGLKQVTPSRDLAGEHYGVHR+INLWFSAEE+INLWFSAEELNAWTPSDQSWRIES+KGFKLVGLKQVTPSR+KGFKLVGLKQVTPSRDLAGEHYGVHR+LIGATKPLDAEPGTIRGDLAVNIGR+LNAWTPSDQSWRIES+LVGLKQVTPSR+LVGLKQVTPSRDLAGEHYGVHR+TFVAIKPDGVQR+TFVAIKPDGVQRGLVGEILGRFER+TFVAIKPDGVQRGLVGEILGRFERK+TFVAIKPDGVQRGLVGEILGRFERKGFK	15	24	24	161	161																																																					49.3	DLAGEHYGVHR+GFKLVGLKQVTPSRDLAGEHYGVHR+KGFKLVGLKQVTPSR+KGFKLVGLKQVTPSRDLAGEHYGVHR+LIGATKPLDAEPGTIRGDLAVNIGR+LVGLKQVTPSR+LVGLKQVTPSRDLAGEHYGVHR+TFVAIKPDGVQR+TFVAIKPDGVQRGLVGEILGRFER+TFVAIKPDGVQRGLVGEILGRFERK+TFVAIKPDGVQRGLVGEILGRFERKGFK	11	16	16	27	27	27	1.73205	1.73205	1.73205	81	81	81	15.8	ELNAWTPSDQSWRIES+INLWFSAEE+INLWFSAEELNAWTPSDQSWRIES+LNAWTPSDQSWRIES	4	4.33333	4.33333	26.6667	26.6667	26.6667	3.78594	3.78594	3.78594	80	80	80
nusG	Q7V480	Q7V480_PROMM Transcription termination/antitermination protein NusG OS=Prochlorococcus marinus (strain MIT 9313) GN=nusG PE=3 SV=1	K	Participates in transcription elongation, termination and antitermination (By similarity)		K02601	Cytoplasmic	223	1	72.2	ALLSIFGR+AVTLGVSNR+AVTLGVSNRILEIEIPQTPAVK+DFQGEVIEVSGER+ELELTPQEPSEVLELPAPNDGEEGTKAPTPAAR+ELTPQEPSEVLELPAPNDGEEGTKAPTPAAR+ETPVELEFSQINKQN+FSQINKQN+GDQILVTSGPFKDFQGEVIE+ILEIEIPQTPAVK+LTPQEPSEVLE+MVLDEDTMMAVR+PGYVLVR+SELELTPQEPSEVLELPAPNDGEEGTKAPTPAAR+STPNVINFVGAEDR+STPNVINFVGAEDRR+VDLAEGDQILVTSGPFK+VFPGYVLVR+VSGERSKLKALLSIFGRETPVELE+WYAIQVASSCEK	20	27	27	161	161																	27.8	ILEIEIPQTPAVK+SELELTPQEPSEVLELPAPNDGEEGTKAPTPAAR+STPNVINFVGAEDRR	3	3	3	8	8	8																													70.4	ALLSIFGR+AVTLGVSNR+AVTLGVSNRILEIEIPQTPAVK+DFQGEVIEVSGER+ELELTPQEPSEVLELPAPNDGEEGTKAPTPAAR+ELTPQEPSEVLELPAPNDGEEGTKAPTPAAR+ETPVELEFSQINKQN+ILEIEIPQTPAVK+MVLDEDTMMAVR+PGYVLVR+SELELTPQEPSEVLELPAPNDGEEGTKAPTPAAR+STPNVINFVGAEDR+STPNVINFVGAEDRR+VDLAEGDQILVTSGPFK+VFPGYVLVR+WYAIQVASSCEK	16	18.6667	18.6667	42.6667	42.6667	42.6667	1.1547	1.1547	1.1547	128	128	128	28.3	FSQINKQN+GDQILVTSGPFKDFQGEVIE+LTPQEPSEVLE+VSGERSKLKALLSIFGRETPVELE	4	4.66667	4.66667	8.33333	8.33333	8.33333	0.57735	0.57735	0.57735	25	25	25
glyA	Q7V4U3	GLYA_PROMM Serine hydroxymethyltransferase OS=Prochlorococcus marinus (strain MIT 9313) GN=glyA PE=3 SV=1	E	Catalyzes the reversible interconversion of serine and glycine with tetrahydrofolate (THF) serving as the one-carbon carrier. This reaction serves as the major source of one-carbon groups required for the biosynthesis of purines, thymidylate, methionine, and other important biomolecules. Also exhibits THF- independent aldolase activity toward beta-hydroxyamino acids, producing glycine and aldehydes, via a retro-aldol mechanism (By similarity)	GO:0005575,GO:0005622,GO:0005623,GO:0005737,GO:0044424,GO:0044464	K00600	Cytoplasmic	429	1	48.5	AVFPGSQGGPLEHVIAAK+DSQQLDMEAVR+FDKAVFPGSQGGPLEHVIAAK+FLASINAALTDSDPAIAGLIDQER+GFDDEAFREVADVIADRLLKPQDESIK+LGTAALTTRGFDDEAFREVADVIADRLLKPQDESIK+LIASENFTSQAVMQAQGSVLTNKYAEGLP+NTVPFDPESPFVTSGLR+PAIAGLIDQER+SINAALTDSDPAIAGLIDQER+TDRFLASINAALTDSD+TDRFLASINAALTDSDPAIAGLIDQE+TDRFLASINAALTDSDPAIAGLIDQER+TDRFLASINAALTDSDPAIAGLIDQERQR+TDRFLASINAALTDSDPAIAGLIDQERQRQE+TDRFLASINAALTDSDPAIAGLIDQERQRQETHLE+TLRGPRGGLILCR+VADLLVSEVNITANK+VRQLCGRFPLYRDVLQPALA+WFKVVHYGVER	20	28	28	161	161																																																					40.3	AVFPGSQGGPLEHVIAAK+DSQQLDMEAVR+FDKAVFPGSQGGPLEHVIAAK+FLASINAALTDSDPAIAGLIDQER+GFDDEAFREVADVIADRLLKPQDESIK+LGTAALTTRGFDDEAFREVADVIADRLLKPQDESIK+NTVPFDPESPFVTSGLR+PAIAGLIDQER+SINAALTDSDPAIAGLIDQER+TDRFLASINAALTDSDPAIAGLIDQER+TDRFLASINAALTDSDPAIAGLIDQERQR+TLRGPRGGLILCR+VADLLVSEVNITANK+VRQLCGRFPLYRDVLQPALA+WFKVVHYGVER	15	14	14	29.6667	29.6667	29.6667	1.52753	1.52753	1.52753	89	89	89	14.9	LIASENFTSQAVMQAQGSVLTNKYAEGLP+TDRFLASINAALTDSD+TDRFLASINAALTDSDPAIAGLIDQE+TDRFLASINAALTDSDPAIAGLIDQERQRQE+TDRFLASINAALTDSDPAIAGLIDQERQRQETHLE	5	6.66667	6.66667	24	24	24	1.73205	1.73205	1.73205	72	72	72
PMT_0776	Q7V7H0	Q7V7H0_PROMM Carboxyl-terminal processing protease OS=Prochlorococcus marinus (strain MIT 9313) GN=PMT_0776 PE=3 SV=1	M	protease	GO:0005575,GO:0005623,GO:0030288,GO:0030312,GO:0030313,GO:0031975,GO:0042597,GO:0044462,GO:0044464,GO:0071944	K03797	Unknown	453	1	68.4	AGVQPKDVIVFINGQSTK+AGVQPKDVIVFINGQSTKGMSTADAVK+ANGSALTQRPVVVLVNEGSASASEILSGALQDNHRGVLVGQK+AVMSEKEINNLK+AVMSEKEINNLKLEDLGSGK+DTSGELTGVGIQLSLDKDTK+DVIVFINGQSTK+DVIVFINGQSTKGMSTADAVK+EGAQGYVLDLR+EGSEVTLGLR+ELVVVSPIEGTPASK+EMQIDTSGELTGVGIQLSLDK+EMQIDTSGELTGVGIQLSLDKDTK+FLDPKEFK+GEVIQVPLIR+GKEGSEVTLGLR+GKEGSEVTLGLRR+GMLASLDDPYTR+IEIQAVDIQLN+IEIQAVDIQLNTTVSGTK+ILDGPMYKPV+ILDGPMYKPVG+INNLKLE+LEDLGSGKDSQYK+LTGVGIQLSLDKDTKE+MQIDTSGELTGVGIQLSLDKDTKE+NGSALTQRPVVVLV+NYSATSESYEAIR+QIDTSGELTGVGIQLSLDKDTK+RGEVIQVPLIR+RRGEVIQVPLIR+SLDDPYTR+SLDDPYTRFLDPKEFKE+SNPGGLLEASIDIAR+SNPGGLLEASIDIARQWLDEGTIVRTK+SSSSAISDSPKEV+TRDGIQDVRR+TSESYEAIRG+VAETTLIK+VYRDYLDSTGK+YLTPSGTDIHK+YRDYLDS	42	48	48	161	161																	59.6	AGVQPKDVIVFINGQSTK+AGVQPKDVIVFINGQSTKGMSTADAVK+AVMSEKEINNLK+AVMSEKEINNLKLEDLGSGK+DTSGELTGVGIQLSLDKDTK+DVIVFINGQSTK+DVIVFINGQSTKGMSTADAVK+EGAQGYVLDLR+EGSEVTLGLR+ELVVVSPIEGTPASK+EMQIDTSGELTGVGIQLSLDK+EMQIDTSGELTGVGIQLSLDKDTK+FLDPKEFK+GEVIQVPLIR+GKEGSEVTLGLR+GKEGSEVTLGLRR+GMLASLDDPYTR+IEIQAVDIQLN+IEIQAVDIQLNTTVSGTK+ILDGPMYKPV+ILDGPMYKPVG+LEDLGSGKDSQYK+NGSALTQRPVVVLV+NYSATSESYEAIR+QIDTSGELTGVGIQLSLDKDTK+RGEVIQVPLIR+RRGEVIQVPLIR+SLDDPYTR+SNPGGLLEASIDIAR+SSSSAISDSPKEV+TRDGIQDVRR+TSESYEAIRG+VAETTLIK+VYRDYLDSTGK+YLTPSGTDIHK+YRDYLDS	36	42	42	135	135	135																													25.4	ANGSALTQRPVVVLVNEGSASASEILSGALQDNHRGVLVGQK+DVIVFINGQSTK+EGAQGYVLDLR+ELVVVSPIEGTPASK+SLDDPYTR+SNPGGLLEASIDIARQWLDEGTIVRTK	6	3.66667	3.66667	5.66667	5.66667	5.66667	1.52753	1.52753	1.52753	17	17	17	10.6	INNLKLE+LTGVGIQLSLDKDTKE+MQIDTSGELTGVGIQLSLDKDTKE+SLDDPYTRFLDPKEFKE	4	2	2	3	3	3	1	1	1	9	9	9
PMT_0499	Q7V870	Q7V870_PROMM Ferritin OS=Prochlorococcus marinus (strain MIT 9313) GN=PMT_0499 PE=3 SV=1	P	ferritin			Cytoplasmic	192	1	70.8	AIAQSMEASLVEALHQHLTMER+ALPTSTKAVALTTGPAGRAIAQSMEASLVEALHQHLTMER+ASDMRTTVFLDPLVDNQVDSENEFAHLLGR+AVALTTGPAGR+AVALTTGPAGRAIAQSMEASLVEALHQHLTMER+AYFAIAIWFA+FAQNQPSAMLIIDGELSDGK+GQAVVLQDVPSPR+PLVDNQVDSENEFAHLLGR+QEAIQEQEHAAHFADYLIAR+QEAIQEQEHAAHFADYLIARGQAVVLQDVPSPR+RASDMRTTVFLDPLVDNQVDSENE+SLVEALHQHLTMER+TTVFLDPLVDNQVDSENEFAHLLGR+TTVFLDPLVDNQVDSENEFAHLLGRVR+VRFAQNQPSAMLIIDGELSDGK	16	34	34	159	159																	25	AYFAIAIWFA+GQAVVLQDVPSPR+TTVFLDPLVDNQVDSENEFAHLLGR	3	3	3	6	6	6																													65.1	AIAQSMEASLVEALHQHLTMER+ALPTSTKAVALTTGPAGRAIAQSMEASLVEALHQHLTMER+ASDMRTTVFLDPLVDNQVDSENEFAHLLGR+AVALTTGPAGR+AVALTTGPAGRAIAQSMEASLVEALHQHLTMER+FAQNQPSAMLIIDGELSDGK+GQAVVLQDVPSPR+PLVDNQVDSENEFAHLLGR+QEAIQEQEHAAHFADYLIAR+QEAIQEQEHAAHFADYLIARGQAVVLQDVPSPR+SLVEALHQHLTMER+TTVFLDPLVDNQVDSENEFAHLLGR+TTVFLDPLVDNQVDSENEFAHLLGRVR+VRFAQNQPSAMLIIDGELSDGK	14	26.6667	26.6667	50.3333	50.3333	50.3333	2.08167	2.08167	2.08167	151	151	151
PMT_1915	Q7V4N4	Q7V4N4_PROMM Uncharacterized protein OS=Prochlorococcus marinus (strain MIT 9313) GN=PMT_1915 PE=4 SV=1	S				Unknown	237	1	41.4	AATNVLIDSLYQHSSMPLAITPLVTPQLEGQGLFR+AATNVLIDSLYQHSSMPLAITPLVTPQLEGQGLFRR+ERAATNVLIDSLYQHSSMPLAITPLVTPQLEGQGLFRR+FLGEVQSPYPK+FLGEVQSPYPKK+GGLWNHLVGVQEDPE+IGAIEGGLWNHLVGVQEDPE+KFLGEVQSPYPK+KFLGEVQSPYPKK+PLAITPLVTPQLE+PLAITPLVTPQLEGQGLFRR+SSMPLAITPLVTPQ+TKPIPIYIGYDPR+TKPIPIYIGYDPRERAATNVLIDSLYQHSSMPLAITPLVTPQLE+TMGGALAAEWFSAR	15	28	28	157	157																	16	FLGEVQSPYPK+SSMPLAITPLVTPQ+TKPIPIYIGYDPR	3	3	3	4	4	4																													32.9	AATNVLIDSLYQHSSMPLAITPLVTPQLEGQGLFR+AATNVLIDSLYQHSSMPLAITPLVTPQLEGQGLFRR+ERAATNVLIDSLYQHSSMPLAITPLVTPQLEGQGLFRR+FLGEVQSPYPK+FLGEVQSPYPKK+KFLGEVQSPYPK+KFLGEVQSPYPKK+PLAITPLVTPQLEGQGLFRR+TKPIPIYIGYDPR+TMGGALAAEWFSAR	10	18	18	41.6667	41.6667	41.6667	2.51661	2.51661	2.51661	125	125	125	27	GGLWNHLVGVQEDPE+IGAIEGGLWNHLVGVQEDPE+PLAITPLVTPQLE+TKPIPIYIGYDPRERAATNVLIDSLYQHSSMPLAITPLVTPQLE	4	4.66667	4.66667	9.33333	9.33333	9.33333	2.51661	2.51661	2.51661	28	28	28
PMT_1499	Q7V5P9	Q7V5P9_PROMM Uncharacterized protein OS=Prochlorococcus marinus (strain MIT 9313) GN=PMT_1499 PE=4 SV=1	S	Protein of unknown function (DUF1257)			Unknown	130	1	44.6	ASTAQEGFEVAEQR+DLGYVPQEGER+EPLLQALK+EPLLQALKDLGYVPQEGER+GFEVAEQRNTDDGAIE+KREPLLQALKDLGYVPQEGER+LVVTRWDS+NTDDGAIELVVTR+NTDDGAIELVVTRWDS+NTVLASTAQEGFEV+QRNTDDGAIELVVTRWDS+REPLLQALK+REPLLQALKDLGYVPQEGER+VAEQRNTDDGAIE+VAEQRNTDDGAIELVVTRWDS+YALNTVLASTAQEGFEVAEQR	16	20	20	157	157																																																					44.6	ASTAQEGFEVAEQR+DLGYVPQEGER+EPLLQALK+EPLLQALKDLGYVPQEGER+KREPLLQALKDLGYVPQEGER+NTDDGAIELVVTR+NTDDGAIELVVTRWDS+REPLLQALK+REPLLQALKDLGYVPQEGER+YALNTVLASTAQEGFEVAEQR	10	11.3333	11.3333	34.3333	34.3333	34.3333	2.08167	2.08167	2.08167	103	103	103	18.5	GFEVAEQRNTDDGAIE+LVVTRWDS+QRNTDDGAIELVVTRWDS+VAEQRNTDDGAIE+VAEQRNTDDGAIELVVTRWDS	5	5.66667	5.66667	17.6667	17.6667	17.6667	1.52753	1.52753	1.52753	53	53	53
PMT_0519	Q7V853	Q7V853_PROMM Possible mRNA-binding protein OS=Prochlorococcus marinus (strain MIT 9313) GN=PMT_0519 PE=4 SV=1	S	epimerase		K01710,K01784	Cytoplasmic	341	1	59.2	AFPLRLSHFLTDITRVER+DGTTITQLGHVVDLADAMVR+DGTTITQLGHVVDLADAMVRSLEVETATNR+DGTTITQLGHVVDLADAMVRSLEVETATNRIYNCSSK+DSQRVVACTGEPKHRFLYVSSAGVYADSE+DSYCNDYSLKPTAEPDFSADQSLIGV+ELAWQPR+EWPLNEESATDPNSRHAGKAQTE+FDLETGLEDSYCNDYSLKPTAEPDFSADQSLIGV+GLSRLQGRSFDVIVDSSGRKLE+HSLPDGVEHLSGDR+HSLPDGVEHLSGDRTTPEGLSR+KAFPLRLSHFLTDITRVER+KLEDSQRVVACTGEPK+LAWQPRFDLE+LEDSQRVVACTGEPK+LQAQGHALTLFTR+SEEWPLNEESATDPNSR+SFDVIVDSSGR+SFDVIVDSSGRK+SLEVETATNRIYNCSSK+SYCNDYSLKPTAEPDFSADQSLIGV+TGLEDSYCNDYSLKPTAEPDFSADQSLIGV+VVACTGEPK	24	31	31	156	156																																																					51.6	AFPLRLSHFLTDITRVER+DGTTITQLGHVVDLADAMVR+DGTTITQLGHVVDLADAMVRSLEVETATNR+DGTTITQLGHVVDLADAMVRSLEVETATNRIYNCSSK+ELAWQPR+FDLETGLEDSYCNDYSLKPTAEPDFSADQSLIGV+HSLPDGVEHLSGDR+HSLPDGVEHLSGDRTTPEGLSR+KAFPLRLSHFLTDITRVER+KLEDSQRVVACTGEPK+LEDSQRVVACTGEPK+LQAQGHALTLFTR+SEEWPLNEESATDPNSR+SFDVIVDSSGR+SFDVIVDSSGRK+SLEVETATNRIYNCSSK+SYCNDYSLKPTAEPDFSADQSLIGV+VVACTGEPK	18	19.6667	19.6667	34.6667	34.6667	34.6667	1.52753	1.52753	1.52753	104	104	104	33.4	DSQRVVACTGEPKHRFLYVSSAGVYADSE+DSYCNDYSLKPTAEPDFSADQSLIGV+EWPLNEESATDPNSRHAGKAQTE+GLSRLQGRSFDVIVDSSGRKLE+LAWQPRFDLE+TGLEDSYCNDYSLKPTAEPDFSADQSLIGV	6	7.66667	7.66667	17.3333	17.3333	17.3333	1.1547	1.1547	1.1547	52	52	52
atpG	Q7V5S8	ATPG_PROMM ATP synthase gamma chain OS=Prochlorococcus marinus (strain MIT 9313) GN=atpG PE=3 SV=1	C	Produces ATP from ADP in the presence of a proton gradient across the membrane. The gamma chain is believed to be important in regulating ATPase activity and the flow of protons through the CF(0) complex (By similarity)	GO:0005575,GO:0005622,GO:0005623,GO:0005886,GO:0009579,GO:0016020,GO:0016469,GO:0032991,GO:0034357,GO:0042651,GO:0043234,GO:0044424,GO:0044425,GO:0044436,GO:0044459,GO:0044464,GO:0045259,GO:0045260,GO:0071944	K02115	Cytoplasmic	316	1	55.4	ALQESAASELASR+ANLKDIRDRIVSVK+ANLKDIRDRIVSVKNTR+ANLKDIRDRIVSVKNTRK+ANLKDIRDRIVSVKNTRKITE+ARQAAITQEILEVVGGSCT+GLCGGYNSNIIK+GVGPANEQPPLPSDIIFEQSPEQLLNALLPLYLQNQMLR+IFRLTTKDSRLTVE+ILEVVGGSCT+KGVGPANEQPPLPSDIIFE+KITEAMRLVAAAKVRRAQEQVLR+QAAITQEILEVVGGSCT+RAQEQVLR+SRPFADRLARVLENIQSR+TITLLAVTGDR+TITLLAVTGDRGLCGGYNSNIIK+TLTLDYNK+TLTLDYNKAR+TLTLDYNKARQAAITQEILEVVGGSCT	20	29	29	155	155																	4.1	ALQESAASELASR	1	1	1	2	2	2																													50.6	ALQESAASELASR+ANLKDIRDRIVSVK+ANLKDIRDRIVSVKNTR+ANLKDIRDRIVSVKNTRK+ARQAAITQEILEVVGGSCT+GLCGGYNSNIIK+GVGPANEQPPLPSDIIFEQSPEQLLNALLPLYLQNQMLR+KITEAMRLVAAAKVRRAQEQVLR+QAAITQEILEVVGGSCT+RAQEQVLR+SRPFADRLARVLENIQSR+TITLLAVTGDR+TITLLAVTGDRGLCGGYNSNIIK+TLTLDYNK+TLTLDYNKAR+TLTLDYNKARQAAITQEILEVVGGSCT	16	19	19	39.3333	39.3333	39.3333	2.08167	2.08167	2.08167	118	118	118	20.3	ANLKDIRDRIVSVKNTRKITE+IFRLTTKDSRLTVE+ILEVVGGSCT+KGVGPANEQPPLPSDIIFE	4	6.33333	6.33333	11.6667	11.6667	11.6667	2.51661	2.51661	2.51661	35	35	35
thiC	Q7V906	THIC_PROMM Phosphomethylpyrimidine synthase OS=Prochlorococcus marinus (strain MIT 9313) GN=thiC PE=3 SV=1	H	Catalyzes the synthesis of the hydroxymethylpyrimidine phosphate (HMP-P) moiety of thiamine from aminoimidazole ribotide (AIR) in a radical S-adenosyl-L-methionine (SAM)-dependent reaction (By similarity)		K03147	Cytoplasmic	459	1	42	ARYNFDWNK+EGLIAYKIAAHAADIARHRPGAR+EHLGLPNPEDVR+EHLGLPNPEDVREGLIAYKIAAHAADIARHRPGAR+GLEKSLKSKGKAKLSA+ITDEDLEGLEK+KGQANVSQLHFAR+LSLDPERAKQYHDE+LSLDPERAKQYHDETLPADIYKQAE+LSRARYNFDWNKQFE+MIIPANINHENLEPMAIGIASSCK+MRASWVAARKGQANVSQLHFARQGVVTQE+QFELSLDPER+QFELSLDPERAK+QGVVTQEMDYVAK+QYHDETLPADIYK+RENLPESLVMEEVAR+RENLPESLVMEEVARG+TLPADIYKQAE+VNANIGASPNASDVAEELKK+YNFDWNK	21	35	35	155	155																	5.7	ITDEDLEGLEK+RENLPESLVMEEVAR	2	2	2	4	4	4																													36.2	ARYNFDWNK+EGLIAYKIAAHAADIARHRPGAR+EHLGLPNPEDVR+EHLGLPNPEDVREGLIAYKIAAHAADIARHRPGAR+ITDEDLEGLEK+KGQANVSQLHFAR+MIIPANINHENLEPMAIGIASSCK+QFELSLDPER+QFELSLDPERAK+QGVVTQEMDYVAK+QYHDETLPADIYK+RENLPESLVMEEVAR+RENLPESLVMEEVARG+VNANIGASPNASDVAEELKK+YNFDWNK	15	18.3333	18.3333	26.3333	26.3333	26.3333	0.57735	0.57735	0.57735	79	79	79	18.5	GLEKSLKSKGKAKLSA+LSLDPERAKQYHDE+LSLDPERAKQYHDETLPADIYKQAE+LSRARYNFDWNKQFE+MRASWVAARKGQANVSQLHFARQGVVTQE+TLPADIYKQAE	6	12	12	24	24	24	3.4641	3.4641	3.4641	72	72	72
PMT_0176	Q7V8Z4	Q7V8Z4_PROMM Uncharacterized protein OS=Prochlorococcus marinus (strain MIT 9313) GN=PMT_0176 PE=4 SV=1	S	Vitamin K epoxide reductase			CytoplasmicMembrane	313	1	32.3	CALDGQNSQRDLCE+CALDGQNSQRDLCERKGIDAFPTWE+EMFGEEGAAQLQVVECALDGQNSQR+GIDAFPTWEINGELESGVKPLNK+KGIDAFPTWEINGELESGVKPLNK+LADLSGYQGAR+LADLSGYQGARQF+MFGEEGAAQLQVVE+RKGIDAFPTWE+SGVKPLNKLADLSGYQGARQF+TTSTPSALALAEHLKETGAVFYSAYWCPHCHEQK	11	19	19	154	154																																																					30.7	EMFGEEGAAQLQVVECALDGQNSQR+GIDAFPTWEINGELESGVKPLNK+KGIDAFPTWEINGELESGVKPLNK+LADLSGYQGAR+LADLSGYQGARQF+TTSTPSALALAEHLKETGAVFYSAYWCPHCHEQK	6	10.3333	10.3333	29.3333	29.3333	29.3333	2.51661	2.51661	2.51661	88	88	88	19.2	CALDGQNSQRDLCE+CALDGQNSQRDLCERKGIDAFPTWE+MFGEEGAAQLQVVE+RKGIDAFPTWE+SGVKPLNKLADLSGYQGARQF	5	7.33333	7.33333	22	22	22	1.73205	1.73205	1.73205	66	66	66
hemE	Q7V8B4	DCUP_PROMM Uroporphyrinogen decarboxylase OS=Prochlorococcus marinus (strain MIT 9313) GN=hemE PE=3 SV=1	H	Catalyzes the decarboxylation of four acetate groups of uroporphyrinogen-III to yield coproporphyrinogen-III (By similarity)	GO:0005575,GO:0005622,GO:0005623,GO:0005737,GO:0044424,GO:0044464	K01599	Cytoplasmic	352	1	33.2	DNAKVFFE+GPLIQKPIR+GRRHILNLGHGILPGTPEDNAK+HILNLGHGILPGTPEDNAK+LPEHLGVQGNVDPGLLFGTPEAIRERIVDAVRKAR+RHILNLGHGILPGTPEDNAK+SDSQPLLLR+SDSQPLLLRAARGE+SQPLLLR+TGKTVDNLIGSAA+TPVWMMR+TVDNLIGSAA+VFFETGK+VFFETGKTVDNLIGSAA+VYRDLRDRYPSFR	15	20	20	152	152																	7.4	SDSQPLLLR+TVDNLIGSAA+VFFETGK+VFFETGKTVDNLIGSAA	4	4	4	9	9	9																													31.8	GPLIQKPIR+GRRHILNLGHGILPGTPEDNAK+HILNLGHGILPGTPEDNAK+LPEHLGVQGNVDPGLLFGTPEAIRERIVDAVRKAR+RHILNLGHGILPGTPEDNAK+SDSQPLLLR+SQPLLLR+TPVWMMR+TVDNLIGSAA+VFFETGK+VFFETGKTVDNLIGSAA+VYRDLRDRYPSFR	12	13	13	34.6667	34.6667	34.6667	0.57735	0.57735	0.57735	104	104	104	9.9	DNAKVFFE+SDSQPLLLRAARGE+TGKTVDNLIGSAA	3	4	4	13	13	13	1	1	1	39	39	39
fabI	Q7V4R5	Q7V4R5_PROMM Enoyl-[acyl-carrier-protein] reductase [NADH] OS=Prochlorococcus marinus (strain MIT 9313) GN=fabI PE=3 SV=1	I	Enoyl- acyl-carrier-protein reductase NADH			CytoplasmicMembrane	260	1	62.3	AAGAELGITYLADER+AAGAELGITYLADERGR+AIPNYNVMGVAK+AIPNYNVMGVAKAALEASVRYLSAELGPDK+AIPNYNVMGVAKAALEASVRYLSAELGPDKQVR+EELVGDYSATSAEGFAR+KILVTGIANNR+KILVTGIANNRSIAWGIAQQLKAAGAELGITYLADERGR+LVGDYSATSAEGFARALE+MLLDLSGK+SIAWGIAQQLKAAGAELGITYLADERGR+TVTQIEVGNTAAFLLSDLSSGISGQTL+VNAISAGPIRTLASSAIGGILEMIHNVEEKAPLRR+YLSAELGPDK+YLSAELGPDKQVR	15	23	23	153	153																	6.5	EELVGDYSATSAEGFAR	1	1	1	3	3	3																													61.2	AAGAELGITYLADER+AAGAELGITYLADERGR+AIPNYNVMGVAK+AIPNYNVMGVAKAALEASVRYLSAELGPDK+AIPNYNVMGVAKAALEASVRYLSAELGPDKQVR+EELVGDYSATSAEGFAR+KILVTGIANNR+KILVTGIANNRSIAWGIAQQLKAAGAELGITYLADERGR+MLLDLSGK+SIAWGIAQQLKAAGAELGITYLADERGR+TVTQIEVGNTAAFLLSDLSSGISGQTL+VNAISAGPIRTLASSAIGGILEMIHNVEEKAPLRR+YLSAELGPDK+YLSAELGPDKQVR	14	20	20	49.3333	49.3333	49.3333	3.21455	3.21455	3.21455	148	148	148
PMT_1895	Q7V4Q3	YC48L_PROMM Ycf48-like protein OS=Prochlorococcus marinus (strain MIT 9313) GN=PMT_1895 PE=3 SV=1	S	The ortholog in A.thaliana is involved in photosystem II (PSII) assembly, but knockout of the corresponding gene in Synechoccus PCC 7002 has no effect on PSII activity			Unknown	335	1	71	AMIPITNGYNYLDLSWDPNGGIWAAGGNGTLIK+ATVSEAAGAVR+ATVSEAAGAVRDLRR+GAEIRLNDQPGNVDSWGK+GFVLGERGHLLR+GFVLGERGHLLRWVG+LENKLPGDPYLITNLGPNNAELATNAGAIYR+LISIDFNGNEGWIAGQPGLVMHSTDAGK+LKLENKLPGDPYLITNLGPNNAELATNAGAIYR+LNDQPGNVDSWGK+NWSRLKLENKLPGDPYLITNLGPNNAELATNAGAIYR+RSLDLEEDENFR+RVQSLGYQPNGELWMVAR+SAAGNYVSVSSLGNFFSTLDLGQDVWQNHER+SAAGNYVSVSSLGNFFSTLDLGQDVWQNHERVSSK+SLDLEEDENFR+SNDGGVSWKKRSLDLEEDE+SWQIDPMGDTQPSNLIR	18	28	28	153	153																																																					68.1	AMIPITNGYNYLDLSWDPNGGIWAAGGNGTLIK+ATVSEAAGAVR+ATVSEAAGAVRDLRR+GAEIRLNDQPGNVDSWGK+GFVLGERGHLLR+GFVLGERGHLLRWVG+LENKLPGDPYLITNLGPNNAELATNAGAIYR+LISIDFNGNEGWIAGQPGLVMHSTDAGK+LKLENKLPGDPYLITNLGPNNAELATNAGAIYR+LNDQPGNVDSWGK+NWSRLKLENKLPGDPYLITNLGPNNAELATNAGAIYR+RSLDLEEDENFR+RVQSLGYQPNGELWMVAR+SAAGNYVSVSSLGNFFSTLDLGQDVWQNHER+SAAGNYVSVSSLGNFFSTLDLGQDVWQNHERVSSK+SLDLEEDENFR+SWQIDPMGDTQPSNLIR	17	24	24	49.3333	49.3333	49.3333	5.68624	5.68624	5.68624	148	148	148
rplO	Q7V528	RL15_PROMM 50S ribosomal protein L15 OS=Prochlorococcus marinus (strain MIT 9313) GN=rplO PE=3 SV=1	J	Binds to the 23S rRNA (By similarity)		K02876	Cytoplasmic	151	1	80.1	AGSTINLDTLVK+EFTVVNVAALNELK+EFTVVNVAALNELKAGSTINLDTLVK+FTVVNVAALNE+GIAAGQGASCGFGMR+GIAAGQGASCGFGMRG+GIAAGQGASCGFGMRGQK+GRGIAAGQGASCGFGMR+GRGIAAGQGASCGFGMRGQK+HFTTVNSK+IEAAGGTCEILD+KGRGIAAGQGASCGFGMRGQK+NGVVTSPKYPLK+RVPKLKHFTTVNSK+SGRPTRPGFEGGQMPLYR+SGRPTRPGFEGGQMPLYRRVPKLKHFTTVNSK+TTLRLDSLK+TTLRLDSLKANVGAR+TTLRLDSLKANVGARRRK	19	30	30	152	152																				2	2	4	4	4																													80.1	AGSTINLDTLVK+EFTVVNVAALNELK+EFTVVNVAALNELKAGSTINLDTLVK+GIAAGQGASCGFGMR+GIAAGQGASCGFGMRG+GIAAGQGASCGFGMRGQK+GRGIAAGQGASCGFGMR+GRGIAAGQGASCGFGMRGQK+HFTTVNSK+IEAAGGTCEILD+KGRGIAAGQGASCGFGMRGQK+NGVVTSPKYPLK+RVPKLKHFTTVNSK+SGRPTRPGFEGGQMPLYR+SGRPTRPGFEGGQMPLYRRVPKLKHFTTVNSK+TTLRLDSLK+TTLRLDSLKANVGAR+TTLRLDSLKANVGARRRK	18	25.3333	25.3333	48	48	48	2.64575	2.64575	2.64575	144	144	144
PMT_0190	Q7V8Y2	Q7V8Y2_PROMM Possible LysM domain OS=Prochlorococcus marinus (strain MIT 9313) GN=PMT_0190 PE=4 SV=1	M	transglycosylase			Unknown	481	1	65.1	AAAKPKPVAIQANPNATSHTVAR+AAAKPKPVAIQANPNATSHTVARGQTLNQIAGAYQIPVATLIK+ALYLAVNCPAR+ALYLAVNCPARK+FMGGSYVAPTLNK+FMGGSYVAPTLNKDGK+GQTLKLPQGAVVPKPK+GQTLNQIAGAYQIPVATLIK+GQTLNQIAGAYQIPVATLIKINGINNPNKLLVGSK+HDLVKDLCKAKGG+INTTGTNGSWK+KINTTGTNGSWK+KSTSKPAAKPQPKP+LPGGASGAIR+QQDLITLNGLANANHVER+QQDLITLNGLANANHVERGQTLKLPQGAVVPKPK+QQDLITLNGLSNADNLYIGQTLKLPGGASGAIR+QQDLVALNGLANADNLFIGQTLKLPGSASGTVR+SGETLSIIAAR+SGETLSTIAVR+STQQVAAKPSQTQWR+STTTVAIKPTAK+TTVKPTVKPTVK+VRQQDLITLNGLANANHVER+YRVRQQDLVALNGLANADNLFIGQTLKLPGSASGTVR	25	34	34	148	148																	51.1	AAAKPKPVAIQANPNATSHTVAR+ALYLAVNCPAR+ALYLAVNCPARK+FMGGSYVAPTLNK+FMGGSYVAPTLNKDGK+GQTLKLPQGAVVPKPK+GQTLNQIAGAYQIPVATLIK+KINTTGTNGSWK+KSTSKPAAKPQPKP+LPGGASGAIR+QQDLITLNGLANANHVER+QQDLITLNGLSNADNLYIGQTLKLPGGASGAIR+SGETLSIIAAR+SGETLSTIAVR+STQQVAAKPSQTQWR+STTTVAIKPTAK+TTVKPTVKPTVK	17	20	20	42	42	42																													53.8	AAAKPKPVAIQANPNATSHTVAR+AAAKPKPVAIQANPNATSHTVARGQTLNQIAGAYQIPVATLIK+ALYLAVNCPAR+ALYLAVNCPARK+GQTLKLPQGAVVPKPK+GQTLNQIAGAYQIPVATLIK+GQTLNQIAGAYQIPVATLIKINGINNPNKLLVGSK+INTTGTNGSWK+QQDLITLNGLANANHVERGQTLKLPQGAVVPKPK+QQDLITLNGLSNADNLYIGQTLKLPGGASGAIR+QQDLVALNGLANADNLFIGQTLKLPGSASGTVR+SGETLSIIAAR+SGETLSTIAVR+STQQVAAKPSQTQWR+STTTVAIKPTAK+VRQQDLITLNGLANANHVER+YRVRQQDLVALNGLANADNLFIGQTLKLPGSASGTVR	17	20	20	32	32	32	4.3589	4.3589	4.3589	96	96	96	2.7	HDLVKDLCKAKGG	1	1.33333	1.33333	3.33333	3.33333	3.33333	0.57735	0.57735	0.57735	10	10	10
zam	Q7V7I0	Q7V7I0_PROMM Putative acetazolamide conferring resistance protein Zam OS=Prochlorococcus marinus (strain MIT 9313) GN=zam PE=4 SV=1	K	Acetazolamide conferring resistance protein Zam		K12573	Cytoplasmic	797	1	39.8	ADRDGLETALQALLK+ANLQDRPAPPR+ANLQDRPAPPRSSLKTPTAK+DQNILAIPLDDR+DQNILAIPLDDRILATIQLPDGDQAHLNDGEQTSVVEVK+DSNLQSPWCCPTIHYTDLVNQEIIVTLLSNGKDRPNVR+HALPETLLR+HRQDLSSQPALLLR+ILATIQLPDGDQAHLNDGEQTSVVEVK+IYQLGDQVNVK+LDRYPIAQFPAEGHVAR+LGINDSQKENGNIESDHEDTKTK+LSNGKDRPN+NNEQLVSSSEA+RRSPEGGVQCILER+RSDDESLIEAR+SALALDIALELDEEGRPAATELAK+SDDESLIEAR+SLPLNGGPSSDRDLLLTK+STTSLLGHVERK+TLLRLGINDSQKE+TLTALSNRKPK+VKGKITKNNEQLVSSSEA+VVLGSRECWQQIKWPLFSTSQAK	24	34	34	148	148																																																					38.9	ADRDGLETALQALLK+ANLQDRPAPPR+ANLQDRPAPPRSSLKTPTAK+DQNILAIPLDDR+DQNILAIPLDDRILATIQLPDGDQAHLNDGEQTSVVEVK+DSNLQSPWCCPTIHYTDLVNQEIIVTLLSNGKDRPNVR+HALPETLLR+HRQDLSSQPALLLR+ILATIQLPDGDQAHLNDGEQTSVVEVK+IYQLGDQVNVK+LDRYPIAQFPAEGHVAR+LGINDSQKENGNIESDHEDTKTK+NNEQLVSSSEA+RRSPEGGVQCILER+RSDDESLIEAR+SALALDIALELDEEGRPAATELAK+SDDESLIEAR+SLPLNGGPSSDRDLLLTK+STTSLLGHVERK+TLTALSNRKPK+VVLGSRECWQQIKWPLFSTSQAK	21	25.6667	25.6667	43.3333	43.3333	43.3333	4.72582	4.72582	4.72582	130	130	130	3.9	TLLRLGINDSQKE+VKGKITKNNEQLVSSSEA	2	3.33333	3.33333	5.66667	5.66667	5.66667	0.57735	0.57735	0.57735	17	17	17
PMT_2743	B9ESC3	B9ESC3_PROMM Uncharacterized protein OS=Prochlorococcus marinus (strain MIT 9313) GN=PMT_2743 PE=4 SV=1	S				Unknown	57	1	47.4	KSKNVPPNIGAQPFKDKPKKGIL+NVPPNIGAQPFKDKPK+SKNVPPNIGAQPFK+SKNVPPNIGAQPFKDKPK+VVSEKSKNVPPNIGAQPFKDKPKKGIL	5	12	12	147	147																																																					31.6	NVPPNIGAQPFKDKPK+SKNVPPNIGAQPFK+SKNVPPNIGAQPFKDKPK	3	8	8	33.6667	33.6667	33.6667	4.50925	4.50925	4.50925	101	101	101	47.4	KSKNVPPNIGAQPFKDKPKKGIL+VVSEKSKNVPPNIGAQPFKDKPKKGIL	2	3.33333	3.33333	15.3333	15.3333	15.3333	1.1547	1.1547	1.1547	46	46	46
atpC	Q7TUS2	ATPE_PROMM ATP synthase epsilon chain OS=Prochlorococcus marinus (strain MIT 9313) GN=atpC PE=3 SV=1	C	Produces ATP from ADP in the presence of a proton gradient across the membrane (By similarity)	GO:0005575,GO:0005622,GO:0005623,GO:0005886,GO:0009579,GO:0016020,GO:0016469,GO:0032991,GO:0034357,GO:0042651,GO:0043234,GO:0044424,GO:0044425,GO:0044436,GO:0044459,GO:0044464,GO:0045259,GO:0045260,GO:0071944	K02114	Unknown	133	1	63.9	ADDVTVLVNGAE+ADDVTVLVNGAELGKSIDATTAE+ADDVTVLVNGAELGKSIDATTAEAE+ADDVTVLVNGAELGKSIDATTAEAELE+AQQNFNR+GQEPSTEKIKAQQNFNRARARVQATK+IKAQQNFNR+KIKAQQNFNRARARVQATK+LEQAKAKVSQMEGQEPSTEKIKAQQNFNRARARVQATK+LGKSIDATTAE+LGKSIDATTAEAELE+QAKAKVSQMEGQEPSTEKIKAQQNFNRARARVQATK+SIDATTAEAELEQAK+SIDATTAEAELEQAKAK+SLTLRVLAPDQSVFDGTAE+SLTLRVLAPDQSVFDGTAEE+VEADDVTVLVNGAE+VSQMEGQEPSTEK	18	23	23	147	147																				1	1	1	1	1																													29.3	AQQNFNR+IKAQQNFNR+SIDATTAEAELEQAK+SIDATTAEAELEQAKAK+VSQMEGQEPSTEK	5	6.33333	6.33333	14.3333	14.3333	14.3333	1.52753	1.52753	1.52753	43	43	43	63.9	ADDVTVLVNGAE+ADDVTVLVNGAELGKSIDATTAE+ADDVTVLVNGAELGKSIDATTAEAE+ADDVTVLVNGAELGKSIDATTAEAELE+GQEPSTEKIKAQQNFNRARARVQATK+KIKAQQNFNRARARVQATK+LEQAKAKVSQMEGQEPSTEKIKAQQNFNRARARVQATK+LGKSIDATTAE+LGKSIDATTAEAELE+QAKAKVSQMEGQEPSTEKIKAQQNFNRARARVQATK+SLTLRVLAPDQSVFDGTAE+SLTLRVLAPDQSVFDGTAEE+VEADDVTVLVNGAE	13	15	15	34.3333	34.3333	34.3333	2.3094	2.3094	2.3094	103	103	103
pykF	Q7V7Q9	Q7V7Q9_PROMM Pyruvate kinase OS=Prochlorococcus marinus (strain MIT 9313) GN=pykF PE=3 SV=1	G	Pyruvate kinase		K00873	Cytoplasmic	605	1	53.4	EGDLTIQTAGTLAGVSGSTDLVK+FAFSPNDSTK+FEAIDQIDSILPLCDGVMVAR+FRPAAPILAVTNK+FRPAAPILAVTNKLAVARKLQLAWGVTPLLVPTQK+GDLGVEMPAEEVPLLQK+IDQSEQTLHCIVTVGGVLSNNKGVNFPDVQLSVR+IEPGEILVIHETSDDYLDAIRK+ILLDDGRVEMK+KLQLAWGVTPLLVPTQK+LADEVTTGSR+LGRFDKGPITLANGDSFALTSK+LQLAWGVTPLLVPTQK+MQLSNGKVHRGTGGKLPMKLDSMD+QVQCNQSVATVTYDK+RISTIRQVSDELGMHIGILQDLQGPK+RISTIRQVSDELGMHIGILQDLQGPKIR+STTATFSDAIAVAQELGLLK+TSDDYLDAIRKSAGVITEQE+VGIVSAVLGQGIGIGNGTVSGK+VTTGSRILLDDGRVE	21	30	30	147	147																																																					47.9	EGDLTIQTAGTLAGVSGSTDLVK+FAFSPNDSTK+FEAIDQIDSILPLCDGVMVAR+FRPAAPILAVTNK+FRPAAPILAVTNKLAVARKLQLAWGVTPLLVPTQK+GDLGVEMPAEEVPLLQK+IDQSEQTLHCIVTVGGVLSNNKGVNFPDVQLSVR+IEPGEILVIHETSDDYLDAIRK+ILLDDGRVEMK+KLQLAWGVTPLLVPTQK+LADEVTTGSR+LGRFDKGPITLANGDSFALTSK+LQLAWGVTPLLVPTQK+QVQCNQSVATVTYDK+RISTIRQVSDELGMHIGILQDLQGPK+RISTIRQVSDELGMHIGILQDLQGPKIR+STTATFSDAIAVAQELGLLK+VGIVSAVLGQGIGIGNGTVSGK	18	22.6667	22.6667	46.3333	46.3333	46.3333	1.52753	1.52753	1.52753	139	139	139	9.8	MQLSNGKVHRGTGGKLPMKLDSMD+TSDDYLDAIRKSAGVITEQE+VTTGSRILLDDGRVE	3	2	2	2.66667	2.66667	2.66667	1.52753	1.52753	1.52753	8	8	8
PMT_0421	Q7V8D4	Q7V8D4_PROMM Uncharacterized protein OS=Prochlorococcus marinus (strain MIT 9313) GN=PMT_0421 PE=4 SV=1	S				Unknown	200	1	38.5	AEEQTQEQAQTAESEHLH+ARPDPFARPAKPQPSVQEPEKALE+GARPDPFARPAKPQPSVQEPEK+KALESEQNRAEEQTQEQAQTAE+QDQAAETQQVQAIEHEPDNAPSEG+SEHLHSAEQEQDQAAE+SEHLHSAEQEQDQAAETQQVQAIEHEPDNAPSEG+SEQNRAEEQTQE+SEQNRAEEQTQEQAQTAE+SEQNRAEEQTQEQAQTAESE+SEQNRAEEQTQEQAQTAESEH+TQQVQAIEHEPDNAPSEG	12	18	18	147	147																																																					32	AEEQTQEQAQTAESEHLH+GARPDPFARPAKPQPSVQEPEK+QDQAAETQQVQAIEHEPDNAPSEG	3	3.33333	3.33333	6	6	6	1.73205	1.73205	1.73205	18	18	18	38	ARPDPFARPAKPQPSVQEPEKALE+KALESEQNRAEEQTQEQAQTAE+SEHLHSAEQEQDQAAE+SEHLHSAEQEQDQAAETQQVQAIEHEPDNAPSEG+SEQNRAEEQTQE+SEQNRAEEQTQEQAQTAE+SEQNRAEEQTQEQAQTAESE+SEQNRAEEQTQEQAQTAESEH+TQQVQAIEHEPDNAPSEG	9	11.6667	11.6667	43	43	43	1	1	1	129	129	129
PMT_0238	Q7V8T9	Q7V8T9_PROMM Possible DNA polymerase III beta subunit, cent OS=Prochlorococcus marinus (strain MIT 9313) GN=PMT_0238 PE=4 SV=1	S				Unknown	100	1	100	AGASNPYLSQGSGSGLTKADFE+ENEEINEELSTDELK+ENEEINEELSTDELKR+GSGYAAGASNPYLSQGSGSGLTKADFE+LKRVSGGFGENDPGVAVE+LKRVSGGFGENDPGVAVEQTTFTNNRNSNTLPE+MTDPKENEEINEE+NSNTLPEGSGYAAGASNPYLSQGSGSGLTK+QTTFTNNRNSNTLPE+QTTFTNNRNSNTLPEGSGYAAGASNPYLSQGSGSGLTKADFE+RANKRHGVVADE+RANKRHGVVADENGKPCTGLVT+RHGVVADENGKPCTGLVT+TDPKENEEINEELSTDE+TDPKENEEINEELSTDELK+TDPKENEEINEELSTDELKR+VSGGFGENDPGVAVEQTTFTNNR	17	29	29	147	147																																																					91	ENEEINEELSTDELK+ENEEINEELSTDELKR+NSNTLPEGSGYAAGASNPYLSQGSGSGLTK+RHGVVADENGKPCTGLVT+TDPKENEEINEELSTDELK+TDPKENEEINEELSTDELKR+VSGGFGENDPGVAVEQTTFTNNR	7	13.3333	13.3333	25.6667	25.6667	25.6667	2.08167	2.08167	2.08167	77	77	77	100	AGASNPYLSQGSGSGLTKADFE+GSGYAAGASNPYLSQGSGSGLTKADFE+LKRVSGGFGENDPGVAVE+LKRVSGGFGENDPGVAVEQTTFTNNRNSNTLPE+MTDPKENEEINEE+QTTFTNNRNSNTLPE+QTTFTNNRNSNTLPEGSGYAAGASNPYLSQGSGSGLTKADFE+RANKRHGVVADE+RANKRHGVVADENGKPCTGLVT+TDPKENEEINEELSTDE	10	12	12	23.3333	23.3333	23.3333	2.51661	2.51661	2.51661	70	70	70
rpsH	Q7V532	RS8_PROMM 30S ribosomal protein S8 OS=Prochlorococcus marinus (strain MIT 9313) GN=rpsH PE=3 SV=1	J	One of the primary rRNA binding proteins, it binds directly to 16S rRNA central domain where it helps coordinate assembly of the platform of the 30S subunit (By similarity)		K02994	Cytoplasmic	133	1	77.4	ALPKVLGGLGMAIISTSKGVMSDRDARK+ANHDPISDMLTR+ANHDPISDMLTRIRNASEK+ANHDPISDMLTRIRNASEKR+EGEGVRTHLVLE+GEGVRTHLVLE+GVRTHLVLE+ISEEGEGVRTHLVLE+IYKNTRALPKVLGGLGMAIISTSKGVMSDRDAR+IYKNTRALPKVLGGLGMAIISTSKGVMSDRDARK+KQGVGGEVLCYVY+NTRALPKVLGGLGMAIISTSKGVMSDR+NTRALPKVLGGLGMAIISTSKGVMSDRDARK+QGVGGEVLCYVY+RHQTTRVPASR+SEEGEGVRTHLVLEL+THLVLELK+VLGGLGMAIISTSK+VLQQEGFISEISEEGEGVR	19	28	28	146	146																				2	2	3	3	3																													77.4	ALPKVLGGLGMAIISTSKGVMSDRDARK+ANHDPISDMLTR+ANHDPISDMLTRIRNASEK+ANHDPISDMLTRIRNASEKR+IYKNTRALPKVLGGLGMAIISTSKGVMSDRDAR+IYKNTRALPKVLGGLGMAIISTSKGVMSDRDARK+KQGVGGEVLCYVY+NTRALPKVLGGLGMAIISTSKGVMSDR+NTRALPKVLGGLGMAIISTSKGVMSDRDARK+QGVGGEVLCYVY+RHQTTRVPASR+THLVLELK+VLGGLGMAIISTSK+VLQQEGFISEISEEGEGVR	14	18.6667	18.6667	37.6667	37.6667	37.6667	0.57735	0.57735	0.57735	113	113	113	12	EGEGVRTHLVLE+GEGVRTHLVLE+GVRTHLVLE+ISEEGEGVRTHLVLE+SEEGEGVRTHLVLEL	5	4	4	10	10	10	1	1	1	30	30	30
PMT_1045	Q7TUW7	Q7TUW7_PROMM Possible Glyceraldehyde 3-phosphate dehydrogenase OS=Prochlorococcus marinus (strain MIT 9313) GN=PMT_1045 PE=4 SV=1	S				CytoplasmicMembrane	92	1	63	CLGLGWLLNFSGA+DPIDPLDGAPK+GRNVGDPIDPLD+GRNVGDPIDPLDGAPK+GRNVGDPIDPLDGAPKWMQR+NVGDPIDPLDGAPK+PIDPLDGAPK+PNGIGSVASCPAEWK+WLAPPIIWWR	9	10	10	143	143																				1	1	1	1	1																													63	CLGLGWLLNFSGA+DPIDPLDGAPK+GRNVGDPIDPLD+GRNVGDPIDPLDGAPK+GRNVGDPIDPLDGAPKWMQR+NVGDPIDPLDGAPK+PIDPLDGAPK+PNGIGSVASCPAEWK+WLAPPIIWWR	9	8.66667	8.66667	45	45	45	3	3	3	135	135	135	17.4	DPIDPLDGAPK+GRNVGDPIDPLD	2	1.33333	1.33333	2.33333	2.33333	2.33333	0.57735	0.57735	0.57735	7	7	7
ispG	Q7V7G9	ISPG_PROMM 4-hydroxy-3-methylbut-2-en-1-yl diphosphate synthase (ferredoxin) OS=Prochlorococcus marinus (strain MIT 9313) GN=ispG PE=3 SV=1	I	Converts 2C-methyl-D-erythritol 2,4-cyclodiphosphate (ME-2,4cPP) into 1-hydroxy-2-methyl-2-(E)-butenyl 4-diphosphate (By similarity)	GO:0003674,GO:0005488,GO:0009055,GO:0051536,GO:0051539,GO:0051540	K03526	Cytoplasmic	406	1	31	ALRIGVNHGSLAER+ASRAPVMLAAYR+GFNYPLHLGVTE+IAENFEPLVTR+IALEVANHVDK+IKSTAGIATLLAEGLGDTIRVSLTEAPEK+INPGLFVFDK+IRKVSESEGVDALIQLIKDDGRWVD+IRKVSESEGVDALIQLIKDDGRWVDPP+KVSESEGVDALIQLIK+KVSESEGVDALIQLIKDDGRWVDPP+SEGVDALIQLIKDDGRWVD+SEGVDALIQLIKDDGRWVDPP+STAGIATLLAEGLGDTIR+STAGIATLLAEGLGDTIRVSLTEAPEK+VSESEGVDALIQLIK+VSESEGVDALIQLIKDDGR+VSESEGVDALIQLIKDDGRWVD+VSESEGVDALIQLIKDDGRWVDPP	19	27	27	143	143																																																					27.6	ALRIGVNHGSLAER+ASRAPVMLAAYR+IAENFEPLVTR+IALEVANHVDK+IKSTAGIATLLAEGLGDTIRVSLTEAPEK+INPGLFVFDK+KVSESEGVDALIQLIK+KVSESEGVDALIQLIKDDGRWVDPP+STAGIATLLAEGLGDTIR+STAGIATLLAEGLGDTIRVSLTEAPEK+VSESEGVDALIQLIK+VSESEGVDALIQLIKDDGR+VSESEGVDALIQLIKDDGRWVD+VSESEGVDALIQLIKDDGRWVDPP	14	15.6667	15.6667	32.3333	32.3333	32.3333	1.52753	1.52753	1.52753	97	97	97	9.6	GFNYPLHLGVTE+IRKVSESEGVDALIQLIKDDGRWVD+IRKVSESEGVDALIQLIKDDGRWVDPP+SEGVDALIQLIKDDGRWVD+SEGVDALIQLIKDDGRWVDPP	5	7	7	15.3333	15.3333	15.3333	0.57735	0.57735	0.57735	46	46	46
PMT_0038	Q7TV82	Q7TV82_PROMM Possible Penicillin amidase OS=Prochlorococcus marinus (strain MIT 9313) GN=PMT_0038 PE=4 SV=1	S	Type ii secretion system			Unknown	148	1	55.4	DLYGGNKGSSSGADQV+DLYGGNKGSSSGADQVSGDETVIDSYSSGNTNTTTPSSTDHEQHYSY+EAVVNEPSNYPNCGQYL+EAVVNEPSNYPNCGQYLGDLYGGNK+EAVVNEPSNYPNCGQYLGDLYGGNKGSSSGADQV+GAQIYCFM+GAQIYCFMR+GDLYGGNKGSSSGADQV+GDLYGGNKGSSSGADQVSGDETVIDS+GNTNTTTPSSTDHEQHYSY+GSSSGADQVSGDETVIDS+GSSSGADQVSGDETVIDSYS+GSSSGADQVSGDETVIDSYSS+GSSSGADQVSGDETVIDSYSSGNTNTTTPS+GSSSGADQVSGDETVIDSYSSGNTNTTTPSSTDHEQ+GSSSGADQVSGDETVIDSYSSGNTNTTTPSSTDHEQHYSY+HAAVLITEAVVNEPSNYPNCGQYLGDLYGGNK+KGAQIYCFM+NEPSNYPNCGQYL+NEPSNYPNCGQYLG+NEPSNYPNCGQYLGDLYG+NEPSNYPNCGQYLGDLYGGNK+NEPSNYPNCGQYLGDLYGGNKGSSSGADQV+NTNTTTPSSTDHEQHYSY+QIYCFM+QIYCFMR+SGDETVIDS+SGDETVIDSYSSGNTNTTTPS+SGDETVIDSYSSGNTNTTTPSSTDHEQHYSY+TVIDSYSSGNTNTTTPSSTDHEQHYSY+VNEPSNYPNCGQYL+VNEPSNYPNCGQYLG+VNEPSNYPNCGQYLGDLYGGNK+VVNEPSNYPNCGQYL+VVNEPSNYPNCGQYLG+VVNEPSNYPNCGQYLGDLYGGNK+VVNEPSNYPNCGQYLGDLYGGNKGSSSGADQV+YSSGNTNTTTPSSTDHEQHYSY	38	45	45	140	140																	55.4	DLYGGNKGSSSGADQV+EAVVNEPSNYPNCGQYL+EAVVNEPSNYPNCGQYLGDLYGGNK+EAVVNEPSNYPNCGQYLGDLYGGNKGSSSGADQV+GAQIYCFM+GAQIYCFMR+GDLYGGNKGSSSGADQV+GDLYGGNKGSSSGADQVSGDETVIDS+GNTNTTTPSSTDHEQHYSY+GSSSGADQVSGDETVIDS+GSSSGADQVSGDETVIDSYS+GSSSGADQVSGDETVIDSYSS+GSSSGADQVSGDETVIDSYSSGNTNTTTPS+GSSSGADQVSGDETVIDSYSSGNTNTTTPSSTDHEQ+GSSSGADQVSGDETVIDSYSSGNTNTTTPSSTDHEQHYSY+HAAVLITEAVVNEPSNYPNCGQYLGDLYGGNK+KGAQIYCFM+NEPSNYPNCGQYL+NEPSNYPNCGQYLG+NEPSNYPNCGQYLGDLYG+NEPSNYPNCGQYLGDLYGGNK+NEPSNYPNCGQYLGDLYGGNKGSSSGADQV+NTNTTTPSSTDHEQHYSY+QIYCFM+QIYCFMR+SGDETVIDS+SGDETVIDSYSSGNTNTTTPS+SGDETVIDSYSSGNTNTTTPSSTDHEQHYSY+VNEPSNYPNCGQYL+VNEPSNYPNCGQYLG+VNEPSNYPNCGQYLGDLYGGNK+VVNEPSNYPNCGQYL+VVNEPSNYPNCGQYLG+VVNEPSNYPNCGQYLGDLYGGNK+VVNEPSNYPNCGQYLGDLYGGNKGSSSGADQV+YSSGNTNTTTPSSTDHEQHYSY	36	43	43	110	110	110																													48.6	GSSSGADQVSGDETVIDSYSSGNTNTTTPSSTDHEQHYSY+HAAVLITEAVVNEPSNYPNCGQYLGDLYGGNK	2	2	2	7.33333	7.33333	7.33333	0.57735	0.57735	0.57735	22	22	22	31.8	DLYGGNKGSSSGADQVSGDETVIDSYSSGNTNTTTPSSTDHEQHYSY+TVIDSYSSGNTNTTTPSSTDHEQHYSY	2	2	2	2.66667	2.66667	2.66667	0.57735	0.57735	0.57735	8	8	8
rpsJ	Q7V4Z9	RS10_PROMM 30S ribosomal protein S10 OS=Prochlorococcus marinus (strain MIT 9313) GN=rpsJ PE=3 SV=1	J	Involved in the binding of tRNA to the ribosomes (By similarity)			Cytoplasmic	106	1	65.1	IIDIYNPSAK+IIETADNTAATAIGPIPLPTK+IIETADNTAATAIGPIPLPTKR+IIETADNTAATAIGPIPLPTKRK+IYCVLCSPHVDK+IYCVLCSPHVDKDSR+KIYCVLCSPHVDK+LDLPSGVDIEVK+LDLPSGVDIEVKL+RIIDIYNPSAK+TADNTAATAIGPIPLPTKRKIYCVLCSPHVDKDSREHFE+THRRIIDIYNPSAK	12	19	19	141	141																	21.7	IIDIYNPSAK+LDLPSGVDIEVKL	2	2	2	4	4	4																													61.3	IIDIYNPSAK+IIETADNTAATAIGPIPLPTK+IIETADNTAATAIGPIPLPTKR+IIETADNTAATAIGPIPLPTKRK+IYCVLCSPHVDK+IYCVLCSPHVDKDSR+KIYCVLCSPHVDK+LDLPSGVDIEVK+LDLPSGVDIEVKL+RIIDIYNPSAK+THRRIIDIYNPSAK	11	16.6667	16.6667	45	45	45	1.73205	1.73205	1.73205	135	135	135
PMT_1841	Q7V4U8	Q7V4U8_PROMM Uncharacterized protein OS=Prochlorococcus marinus (strain MIT 9313) GN=PMT_1841 PE=4 SV=1	S	Protein of unknown function (DUF3769)			Unknown	1027	1	31.2	AGLQRQPSLPEQSLQPPRELK+AQAEALPLGTRPPQA+AQAEALPLGTRPPQAVATR+DIINSNIELR+EGELEDVYGVLDLDSAAIDLGPNSLDAAQIPQSPSKPPR+EGELEDVYGVLDLDSAAIDLGPNSLDAAQIPQSPSKPPRR+FIAEGNVK+FPIPVSR+GKPAALTPEAAYR+GLQRQPSLPEQSLQPPRELK+GSQYFQASSLR+IDAEDVIATEEPSGDIVIQSR+IDAEDVIATEEPSGDIVIQSRR+IEFDSNFNTLYAR+IQAANVTINPEGWK+IQAANVTINPEGWKADR+KGSQYFQASSLR+LAQTNSSTLSPAEQEALR+LAQTNSSTLSPAEQEALRAK+LIIEDRFPIPVSR+MGFSNDPYTPSQTR+MGFSNDPYTPSQTRIDAEDVIATEEPSGDIVIQSR+NRLIIEDRFPIPVSR+NYTLSLQPQFLLER+QGLHETLESITLGEGDPK+QPSLPEQSLQPPR+QPSLPEQSLQPPRELK+QRLAQTNSSTLSPAEQEALR+QRLAQTNSSTLSPAEQEALRAK+QSAGLQRQPSLPEQSLQPPR+QSAGLQRQPSLPEQSLQPPRELK+RNRLIIEDRFPIPVSR+SITLGEGDPKAQAE+SKSLGFPTALDVE+SYVAPDSSIDSQK+TAPQQVDVPPPLGCPDPDRA+TAPQQVDVPPPLGCPDPDRANR+TEEPSGDIVIQSR+VQLDQPPQSSEK	39	48	48	139	139																	29.8	AGLQRQPSLPEQSLQPPRELK+AQAEALPLGTRPPQA+AQAEALPLGTRPPQAVATR+DIINSNIELR+EGELEDVYGVLDLDSAAIDLGPNSLDAAQIPQSPSKPPR+FIAEGNVK+FPIPVSR+GKPAALTPEAAYR+GLQRQPSLPEQSLQPPRELK+GSQYFQASSLR+IDAEDVIATEEPSGDIVIQSR+IDAEDVIATEEPSGDIVIQSRR+IEFDSNFNTLYAR+IQAANVTINPEGWK+IQAANVTINPEGWKADR+KGSQYFQASSLR+LAQTNSSTLSPAEQEALR+LAQTNSSTLSPAEQEALRAK+MGFSNDPYTPSQTR+MGFSNDPYTPSQTRIDAEDVIATEEPSGDIVIQSR+NRLIIEDRFPIPVSR+NYTLSLQPQFLLER+QGLHETLESITLGEGDPK+QPSLPEQSLQPPR+QPSLPEQSLQPPRELK+QRLAQTNSSTLSPAEQEALR+QRLAQTNSSTLSPAEQEALRAK+QSAGLQRQPSLPEQSLQPPR+QSAGLQRQPSLPEQSLQPPRELK+SYVAPDSSIDSQK+TAPQQVDVPPPLGCPDPDRA+TAPQQVDVPPPLGCPDPDRANR+TEEPSGDIVIQSR+VQLDQPPQSSEK	34	42	42	101	101	101																													15.5	AQAEALPLGTRPPQAVATR+EGELEDVYGVLDLDSAAIDLGPNSLDAAQIPQSPSKPPRR+GSQYFQASSLR+IDAEDVIATEEPSGDIVIQSR+IDAEDVIATEEPSGDIVIQSRR+LAQTNSSTLSPAEQEALRAK+LIIEDRFPIPVSR+MGFSNDPYTPSQTRIDAEDVIATEEPSGDIVIQSR+QGLHETLESITLGEGDPK+RNRLIIEDRFPIPVSR	10	7.66667	7.66667	11	11	11	1	1	1	33	33	33	2.6	SITLGEGDPKAQAE+SKSLGFPTALDVE	2	1.33333	1.33333	1.66667	1.66667	1.66667	0.57735	0.57735	0.57735	5	5	5
accB	Q7TV85	Q7TV85_PROMM Acetyl-CoA carboxylase, biotin carboxyl carrier protein OS=Prochlorococcus marinus (strain MIT 9313) GN=accB PE=4 SV=1	I	Biotin carboxyl carrier protein		K02160	Unknown	164	1	87.8	AMQLDHDQLHQLLAALAE+AMQLDHDQLHQLLAALAESDIQE+AMQLDHDQLHQLLAALAESDIQEFR+AMQLDHDQLHQLLAALAESDIQEFRLE+APGPGESPFVEVGSR+FRLEGDDFRLE+GDDFRLE+ILVDNGTPVEFGQVLMRVKPG+MAMQLDHDQLHQLLAALAESDIQEF+MQLDHDQLHQLLAALAE+MQLDHDQLHQLLAALAESDIQE+MVGPGTPPPAVPGSRTDFLE+NIPAPAVVAPVMPLSSTVEMPSPAPEPR+RNIPAPAVVAPVMPLSSTVEMPSPAPEPR+TDFLEVTAPMVGTFYR+TDFLEVTAPMVGTFYRAPGPGESPFVEVGSR+VEMVGPGTPPPAVPGSR+VGSRIGVGQIVCILE+VTAPMVGTFYRAPGPGESPFVE	19	25	25	137	137																	47	APGPGESPFVEVGSR+NIPAPAVVAPVMPLSSTVEMPSPAPEPR+RNIPAPAVVAPVMPLSSTVEMPSPAPEPR+TDFLEVTAPMVGTFYR+VEMVGPGTPPPAVPGSR	5	6	6	9	9	9																													61.6	AMQLDHDQLHQLLAALAESDIQEFR+APGPGESPFVEVGSR+NIPAPAVVAPVMPLSSTVEMPSPAPEPR+TDFLEVTAPMVGTFYRAPGPGESPFVEVGSR+VEMVGPGTPPPAVPGSR	5	8	8	14	14	14	2.64575	2.64575	2.64575	42	42	42	68.9	AMQLDHDQLHQLLAALAE+AMQLDHDQLHQLLAALAESDIQE+AMQLDHDQLHQLLAALAESDIQEFRLE+FRLEGDDFRLE+GDDFRLE+ILVDNGTPVEFGQVLMRVKPG+MAMQLDHDQLHQLLAALAESDIQEF+MQLDHDQLHQLLAALAE+MQLDHDQLHQLLAALAESDIQE+MVGPGTPPPAVPGSRTDFLE+VGSRIGVGQIVCILE+VTAPMVGTFYRAPGPGESPFVE	12	12	12	28.6667	28.6667	28.6667	1.52753	1.52753	1.52753	86	86	86
pgm	Q7V5E8	Q7V5E8_PROMM Phosphoglucomutase OS=Prochlorococcus marinus (strain MIT 9313) GN=pgm PE=4 SV=1	G	phosphoglucomutase EC 5.4.2.2	GO:0003674,GO:0003824,GO:0004614,GO:0005575,GO:0005622,GO:0005623,GO:0005737,GO:0005829,GO:0005975,GO:0005984,GO:0005991,GO:0005992,GO:0005996,GO:0006012,GO:0008150,GO:0008152,GO:0009056,GO:0009058,GO:0009311,GO:0009312,GO:0009987,GO:0016051,GO:0016052,GO:0016853,GO:0016866,GO:0016868,GO:0019318,GO:0019320,GO:0019388,GO:0034637,GO:0044237,GO:0044238,GO:0044249,GO:0044262,GO:0044424,GO:0044444,GO:0044464,GO:0044723,GO:0044724,GO:0046351,GO:0046365,GO:0071704,GO:1901575,GO:1901576	K01835	Cytoplasmic	566	1	43.5	AIGGIILSASHNQGGPDGDFGVK+AYSFGAACDGDGDRNMILGR+CYEPSHGNLNQDPQHALADLINGIDALAE+CYEPSHGNLNQDPQHALADLINGIDALAEIQKRTGMQRPTVIT+GCFVNPSDSLAILAANANVAPAYADGLAGVAR+LADLLLNGKAYS+LIGQPFAGR+NGVPLEDFGGGHPDPNLTYAAELADLLLNGK+PNLTYAAELADLLLNGK+QVHLNTPFNDQKPGTSGLR+QVHLNTPFNDQKPGTSGLRK+QVSQADNFSYSDPVDGSETQSQGLR+SMPTSAAVDVVAK+VNGANGGPAAESLTNAIYACSQALEK+VYLECYEPSHGNLNQDPQHALADLINGIDALAEIQK	15	26	26	141	141																	8	GCFVNPSDSLAILAANANVAPAYADGLAGVAR+SMPTSAAVDVVAK	2	2	2	4	4	4																													41.5	AIGGIILSASHNQGGPDGDFGVK+AYSFGAACDGDGDRNMILGR+GCFVNPSDSLAILAANANVAPAYADGLAGVAR+LIGQPFAGR+NGVPLEDFGGGHPDPNLTYAAELADLLLNGK+PNLTYAAELADLLLNGK+QVHLNTPFNDQKPGTSGLR+QVHLNTPFNDQKPGTSGLRK+QVSQADNFSYSDPVDGSETQSQGLR+SMPTSAAVDVVAK+VNGANGGPAAESLTNAIYACSQALEK+VYLECYEPSHGNLNQDPQHALADLINGIDALAEIQK	12	19.6667	19.6667	42	42	42	3	3	3	126	126	126	7.6	CYEPSHGNLNQDPQHALADLINGIDALAE+CYEPSHGNLNQDPQHALADLINGIDALAEIQKRTGMQRPTVIT	2	1.66667	1.66667	1.66667	1.66667	1.66667	0.57735	0.57735	0.57735	5	5	5
psbJ	Q7V4P9	PSBJ_PROMM Photosystem II reaction center protein J OS=Prochlorococcus marinus (strain MIT 9313) GN=psbJ PE=3 SV=1	S				CytoplasmicMembrane	65	1	41.5	GPDGRIPDRLPDGSPAVSWER+GSPAVSWER+IPDRLPDGSPAVSWER+IPDRLPDGSPAVSWERR+KGPDGRIPDRLPDGSPAVSWER+LKGPDGRIPD+LKGPDGRIPDRLPD+LKGPDGRIPDRLPDGSPAVSWER+LKGPDGRIPDRLPDGSPAVSWERR+LPDGSPAVSWER+PDGRIPDRLPDGSPA+RLPDGSPAVSWER+STKLKGPDGRIPDRLPDGSPA+STKLKGPDGRIPDRLPDGSPAVSWE+STKLKGPDGRIPDRLPDGSPAVSWER	15	25	25	134	134																																																					41.5	GPDGRIPDRLPDGSPAVSWER+GSPAVSWER+IPDRLPDGSPAVSWER+IPDRLPDGSPAVSWERR+KGPDGRIPDRLPDGSPAVSWER+LKGPDGRIPD+LKGPDGRIPDRLPD+LKGPDGRIPDRLPDGSPAVSWER+LKGPDGRIPDRLPDGSPAVSWERR+LPDGSPAVSWER+RLPDGSPAVSWER+STKLKGPDGRIPDRLPDGSPAVSWER	12	17	17	39.3333	39.3333	39.3333	0.57735	0.57735	0.57735	118	118	118	38.5	PDGRIPDRLPDGSPA+STKLKGPDGRIPDRLPDGSPA+STKLKGPDGRIPDRLPDGSPAVSWE	3	3	3	5.33333	5.33333	5.33333	2.08167	2.08167	2.08167	16	16	16
PMT_1789	Q7TUN6	Q7TUN6_PROMM S1 RNA binding domain:Ribonuclease E and G OS=Prochlorococcus marinus (strain MIT 9313) GN=PMT_1789 PE=4 SV=1	J	Ribonuclease E		K08300	Cytoplasmic	647	1	45.1	ALGVLVKPPGAGLLIR+ANGVESTTSVEPER+GAAGITELLEPR+GAGRGAPEASVETPSSNGTEVVVQQAK+GAPEASVETPSSNGTEVVVQQAK+KGAAGITELLEPR+LGTVENVLPG+LTGNLALPGRYLVLQPHGQGVNISRR+NEPLSVQITPLEVDHSSSSASVETVSSISEPQESEPEDPR+NEPLSVQITPLEVDHSSSSASVETVSSISEPQESEPEDPRR+NEPLSVQITPLEVDHSSSSASVETVSSISEPQESEPEDPRRR+NGFIHVTDLGPLR+NGFIHVTDLGPLRLK+NRLRALGVLVKPPGAGLLIR+PQQIVISE+QGQNIYELFGR+RINSEGERNRLRALGVLVKPPGAGLLIR+SAASARAEAQVPGEGGNG+SGAVEMPAHTPPSGVANGVESTTSVEPERQEPSGSSEGVIRR+TVSSISEPQESEPEDPRRRRRRSSAAG+VDLPSGGYVIIEPTEALTVIDVNSGSFTR+VVRPGEDAESVLEEAR+YLVLQPHGQGVNISR	23	30	30	134	134																																																					38.3	ALGVLVKPPGAGLLIR+ANGVESTTSVEPER+GAAGITELLEPR+GAGRGAPEASVETPSSNGTEVVVQQAK+GAPEASVETPSSNGTEVVVQQAK+KGAAGITELLEPR+LTGNLALPGRYLVLQPHGQGVNISRR+NEPLSVQITPLEVDHSSSSASVETVSSISEPQESEPEDPR+NEPLSVQITPLEVDHSSSSASVETVSSISEPQESEPEDPRR+NEPLSVQITPLEVDHSSSSASVETVSSISEPQESEPEDPRRR+NGFIHVTDLGPLR+NGFIHVTDLGPLRLK+NRLRALGVLVKPPGAGLLIR+QGQNIYELFGR+RINSEGERNRLRALGVLVKPPGAGLLIR+SGAVEMPAHTPPSGVANGVESTTSVEPERQEPSGSSEGVIRR+VDLPSGGYVIIEPTEALTVIDVNSGSFTR+VVRPGEDAESVLEEAR+YLVLQPHGQGVNISR	19	20.3333	20.3333	37	37	37	2.64575	2.64575	2.64575	111	111	111	5.4	PQQIVISE+TVSSISEPQESEPEDPRRRRRRSSAAG	2	2.33333	2.33333	7	7	7	0	0	0	21	21	21
rpsF	Q7V3T1	RS6_PROMM 30S ribosomal protein S6 OS=Prochlorococcus marinus (strain MIT 9313) GN=rpsF PE=3 SV=1	J	Binds together with S18 to 16S ribosomal RNA (By similarity)		K02990	Unknown	124	1	86.3	EMVTEAGAEVLDNQMR+EMVTEAGAEVLDNQMRGK+GIYVQLSHNGNGQQVAVLE+GPLPAPRIVPGSEPEPVQQQE+ILRPDIPEEEVETHVTK+IVPGSEPEPVQQQEAAAVEA+PRIVPGSEPEPVQQQE+QEGPLPAPR+RGKRRLAYPISNHKE+RLAYPISNHK+SQQPYYE+SQQPYYETMYILRPDIPEEEVETHVTK+TMYILRPDIPEEE+TMYILRPDIPEEEVE+YREMVTEAGAEVLDNQMR+YREMVTEAGAEVLDNQMRG+YREMVTEAGAEVLDNQMRGK	17	23	23	134	134																																																					69.4	EMVTEAGAEVLDNQMR+EMVTEAGAEVLDNQMRGK+ILRPDIPEEEVETHVTK+IVPGSEPEPVQQQEAAAVEA+QEGPLPAPR+RLAYPISNHK+SQQPYYETMYILRPDIPEEEVETHVTK+YREMVTEAGAEVLDNQMR+YREMVTEAGAEVLDNQMRG+YREMVTEAGAEVLDNQMRGK	10	12	12	30.6667	30.6667	30.6667	3.05505	3.05505	3.05505	92	92	92	62.1	GIYVQLSHNGNGQQVAVLE+GPLPAPRIVPGSEPEPVQQQE+PRIVPGSEPEPVQQQE+RGKRRLAYPISNHKE+SQQPYYE+TMYILRPDIPEEE+TMYILRPDIPEEEVE	7	6	6	13.3333	13.3333	13.3333	2.08167	2.08167	2.08167	40	40	40
ctpA	Q7TUQ0	Q7TUQ0_PROMM Carboxyl-terminal processing proteinase OS=Prochlorococcus marinus (strain MIT 9313) GN=ctpA PE=3 SV=1	M	protease	GO:0005575,GO:0005576	K03797	CytoplasmicMembrane	446	1	57.4	AANLGSEINGVGLQLGAR+AEDGQVVVIAPLEGSPAADAGVTSGTALLSVDGQSPQSLGLEATAAR+AQLDRDQDAQLQTKE+DGQVVVIAPLEGSPAADAGVTSGTALLSVDGQSPQSLGLE+DIQNQGIEPDRTLDPPEPLNPGGEEDR+DLQLDSAEDVEFKTQQNRDDP+DRWLHDAE+DVEFKTQQNRDDP+EDLQLDSAEDVEFK+FKTQQNRDDP+INEAIPSAIETLYDGPMVTLVNGGTASASEILAGALQDNSR+LLRPDDYTAIK+LNDAQQLVVESWR+LQPPNGSSEELTLER+LQPPNGSSEELTLERR+LRGEVGSQVVVK+SAEDVEFKTQQNRDDP+TINRSDEAYEAIEAMLLPLEDPYTR+VGSQVVVKLQPPNGSSEE+VVESWRLVNQ	20	26	26	133	133																																																					50.2	AANLGSEINGVGLQLGAR+AEDGQVVVIAPLEGSPAADAGVTSGTALLSVDGQSPQSLGLEATAAR+DIQNQGIEPDRTLDPPEPLNPGGEEDR+EDLQLDSAEDVEFK+INEAIPSAIETLYDGPMVTLVNGGTASASEILAGALQDNSR+LLRPDDYTAIK+LNDAQQLVVESWR+LQPPNGSSEELTLER+LQPPNGSSEELTLERR+LRGEVGSQVVVK+TINRSDEAYEAIEAMLLPLEDPYTR	11	12.6667	12.6667	27	27	27	2.64575	2.64575	2.64575	81	81	81	22.9	AQLDRDQDAQLQTKE+DGQVVVIAPLEGSPAADAGVTSGTALLSVDGQSPQSLGLE+DLQLDSAEDVEFKTQQNRDDP+DRWLHDAE+DVEFKTQQNRDDP+FKTQQNRDDP+SAEDVEFKTQQNRDDP+VGSQVVVKLQPPNGSSEE	8	8	8	17	17	17	1	1	1	51	51	51
urtA	Q7V3V9	Q7V3V9_PROMM Putative urea ABC transporter, substrate binding protein OS=Prochlorococcus marinus (strain MIT 9313) GN=urtA PE=4 SV=1	E	Urea ABC transporter	GO:0005575,GO:0005623,GO:0030288,GO:0030312,GO:0030313,GO:0031975,GO:0042597,GO:0044462,GO:0044464,GO:0071944	K11959	Unknown	431	1	60.8	AAVEKANSFDDDKVR+DGQFEILEETDGPVAPQAWNQFEPSSK+EALIGIEFDAPQGPVK+GYACDWTDANKGEK+IDYIVEDGASDWPTFAEK+IEFDAPQGPVK+KAMLPVYESK+KFASDFK+KFMFEK+KLIDQDSVPVVFGGWTSASR+KLIDQDSVPVVFGGWTSASRK+LIDQDSVPVVFGGWTSASR+LIDQDSVPVVFGGWTSASRK+MAIEEINAAGGVEVDGK+NAFLYYPIQYEGQECSNNIFYTGATPNQQSEPATK+PDGGVIINTLNGDQ+QVADPQESAYNMVYLWK+SKNAFLYYPIQYE+SPAAGKPFFLVGSDYVFPR+TDGPVAPQAWNQFEPSSKGYACDWTDANKGE+TDGPVAPQAWNQFEPSSKGYACDWTDANKGEKYKL+VVGEDYLPLGNTEVAPIIAK+YGNDRQVADPQESAYNMVYLWK	23	32	32	132	132																	51	AAVEKANSFDDDKVR+DGQFEILEETDGPVAPQAWNQFEPSSK+EALIGIEFDAPQGPVK+GYACDWTDANKGEK+IDYIVEDGASDWPTFAEK+IEFDAPQGPVK+KAMLPVYESK+KFASDFK+KLIDQDSVPVVFGGWTSASR+LIDQDSVPVVFGGWTSASR+LIDQDSVPVVFGGWTSASRK+MAIEEINAAGGVEVDGK+NAFLYYPIQYEGQECSNNIFYTGATPNQQSEPATK+QVADPQESAYNMVYLWK+SPAAGKPFFLVGSDYVFPR+YGNDRQVADPQESAYNMVYLWK	16	21	21	56	56	56																													43.9	DGQFEILEETDGPVAPQAWNQFEPSSK+EALIGIEFDAPQGPVK+GYACDWTDANKGEK+IDYIVEDGASDWPTFAEK+KFMFEK+KLIDQDSVPVVFGGWTSASR+KLIDQDSVPVVFGGWTSASRK+LIDQDSVPVVFGGWTSASR+LIDQDSVPVVFGGWTSASRK+NAFLYYPIQYEGQECSNNIFYTGATPNQQSEPATK+PDGGVIINTLNGDQ+SPAAGKPFFLVGSDYVFPR+VVGEDYLPLGNTEVAPIIAK	13	11.6667	11.6667	19	19	19	2.64575	2.64575	2.64575	57	57	57	11.1	SKNAFLYYPIQYE+TDGPVAPQAWNQFEPSSKGYACDWTDANKGE+TDGPVAPQAWNQFEPSSKGYACDWTDANKGEKYKL	3	4	4	6.33333	6.33333	6.33333	0.57735	0.57735	0.57735	19	19	19
PMT_0856	Q7V798	Q7V798_PROMM Large-conductance mechanosensitive channel OS=Prochlorococcus marinus (strain MIT 9313) GN=PMT_0856 PE=4 SV=1	S				CytoplasmicMembrane	130	1	22.3	AVAGPNTQQQLAEAVER+AVAGPNTQQQLAEAVERLAIALESR+AVAGPNTQQQLAEAVERLAIALESREL+AVERLAIALE+LAIALESR+VKAVAGPNTQQQLAE+VKAVAGPNTQQQLAEAVE+VKAVAGPNTQQQLAEAVERLAIALE+VKAVAGPNTQQQLAEAVERLAIALESREL	9	14	14	132	132																	13.1	AVAGPNTQQQLAEAVER	1	1	1	2	2	2																													20.8	AVAGPNTQQQLAEAVER+AVAGPNTQQQLAEAVERLAIALESR+AVAGPNTQQQLAEAVERLAIALESREL+LAIALESR	4	6.33333	6.33333	21.3333	21.3333	21.3333	2.08167	2.08167	2.08167	64	64	64	22.3	AVERLAIALE+VKAVAGPNTQQQLAE+VKAVAGPNTQQQLAEAVE+VKAVAGPNTQQQLAEAVERLAIALE+VKAVAGPNTQQQLAEAVERLAIALESREL	5	7	7	22	22	22	1.73205	1.73205	1.73205	66	66	66
tsf	Q7TV13	EFTS_PROMM Elongation factor Ts OS=Prochlorococcus marinus (strain MIT 9313) GN=tsf PE=3 SV=1	J	Associates with the EF-Tu.GDP complex and induces the exchange of GDP to GTP. It remains bound to the aminoacyl-tRNA.EF- Tu.GTP complex up to the GTP hydrolysis stage on the ribosome (By similarity)	GO:0005575,GO:0005622,GO:0005623,GO:0005737,GO:0044424,GO:0044464	K02357	Cytoplasmic	218	1	50.5	ALAESDGDMVK+DVAMQVAACPNVEYVSTEEIPVDVVEK+DVAMQVAACPNVEYVSTEEIPVDVVEKEK+EIPVDVVEKE+EIPVDVVEKEKSIE+ELVLLEQPFIR+FTRYTLGEGIEVDQTDFATEVASMK+GDLFQGLLK+GIEVDQTDFATE+SIEMGRDDLSGKPEQIK+SIEMGRDDLSGKPEQIKAK+STEEIPVDVVEKEK+TDFVARGDLFQGLLKDVAMQVAACPNVE+TDFVARGDLFQGLLKDVAMQVAACPNVEYVSTEEIPVDVVEKE+VDQTDFATE+YVSTEEIPVDVVE+YVSTEEIPVDVVEKE+YVSTEEIPVDVVEKEKSIE	18	29	29	130	130																				3	3	5	5	5																													47.7	ALAESDGDMVK+DVAMQVAACPNVEYVSTEEIPVDVVEK+DVAMQVAACPNVEYVSTEEIPVDVVEKEK+ELVLLEQPFIR+FTRYTLGEGIEVDQTDFATEVASMK+GDLFQGLLK+SIEMGRDDLSGKPEQIK+SIEMGRDDLSGKPEQIKAK	8	12.6667	12.6667	21.3333	21.3333	21.3333	2.08167	2.08167	2.08167	64	64	64	27.1	EIPVDVVEKE+EIPVDVVEKEKSIE+GIEVDQTDFATE+TDFVARGDLFQGLLKDVAMQVAACPNVE+TDFVARGDLFQGLLKDVAMQVAACPNVEYVSTEEIPVDVVEKE+VDQTDFATE+YVSTEEIPVDVVE+YVSTEEIPVDVVEKE+YVSTEEIPVDVVEKEKSIE	9	8.66667	8.66667	20.3333	20.3333	20.3333	2.3094	2.3094	2.3094	61	61	61
PMT_1500	Q7V5P8	Q7V5P8_PROMM Uncharacterized protein OS=Prochlorococcus marinus (strain MIT 9313) GN=PMT_1500 PE=4 SV=1	S				Unknown	74	1	78.4	ACRLLTE+ACRLLTERIEE+AFLRPQDQSQSIPAELL+IEESIGVVEQSTPTAEAFLRPQDQSQSIPAELL+IRQDGRVEESVEGVVGEACR+SIGVVEQSTPTAE+VEESVEGVVGEACR+VEESVEGVVGEACRLLTER	8	13	13	130	130																				1	1	2	2	2																													78.4	IEESIGVVEQSTPTAEAFLRPQDQSQSIPAELL+IRQDGRVEESVEGVVGEACR+VEESVEGVVGEACR+VEESVEGVVGEACRLLTER	4	6.33333	6.33333	12	12	12	1	1	1	36	36	36	55.4	ACRLLTE+ACRLLTERIEE+AFLRPQDQSQSIPAELL+SIGVVEQSTPTAE	4	5.33333	5.33333	30.6667	30.6667	30.6667	2.08167	2.08167	2.08167	92	92	92
pmbA	Q7V7H5	Q7V7H5_PROMM Possible modulator of DNA gyrase OS=Prochlorococcus marinus (strain MIT 9313) GN=pmbA PE=4 SV=1	L	modulator of DNA gyrase		K03592	Unknown	462	1	48.5	AEQVITPGGVSPHVWVE+AFGVPPTGHAGLGAK+AVLDGVSLSQR+LALGSHDLDIDGCIDEAAER+LCLINGGRLESFLHSEATAR+LCLINGGRLESFLHSEATARAFGVPPTGHAGLGAK+NIAVPFFSLHDNGLHPAHVGASSFDGEGTPTQK+QASDFGNADDVPAFSTLAK+QASDFGNADDVPAFSTLAKSPLPK+RSQASLYLFAR+SEIQAANAIELDTHSLRDK+SEIQAANAIELDTHSLRDKLSQLASRE+SKETFVLIEGLNALHAGVK+SQASLYLFAR+TEGQNSANTHLQHSR+VSVGPDWFEVSK	16	21	21	129	129																	6.7	QASDFGNADDVPAFSTLAK+VSVGPDWFEVSK	2	2	2	2	2	2																													43.1	AFGVPPTGHAGLGAK+AVLDGVSLSQR+LALGSHDLDIDGCIDEAAER+LCLINGGRLESFLHSEATAR+LCLINGGRLESFLHSEATARAFGVPPTGHAGLGAK+NIAVPFFSLHDNGLHPAHVGASSFDGEGTPTQK+QASDFGNADDVPAFSTLAK+QASDFGNADDVPAFSTLAKSPLPK+RSQASLYLFAR+SEIQAANAIELDTHSLRDK+SKETFVLIEGLNALHAGVK+SQASLYLFAR+TEGQNSANTHLQHSR+VSVGPDWFEVSK	14	16.6667	16.6667	38.6667	38.6667	38.6667	2.08167	2.08167	2.08167	116	116	116	9.5	AEQVITPGGVSPHVWVE+SEIQAANAIELDTHSLRDKLSQLASRE	2	1.66667	1.66667	3.66667	3.66667	3.66667	0.57735	0.57735	0.57735	11	11	11
PMT_0285	Q7TV53	Q7TV53_PROMM Possible Peptidase family M20/M25/M40 OS=Prochlorococcus marinus (strain MIT 9313) GN=PMT_0285 PE=4 SV=1	S				Unknown	99	1	52.5	EWTTDQDIDAESKPDEDAK+EWTTDQDIDAESKPDEDAKK+GEGGEGDMGGLKEWTTDQDIDAESKPDEDAK+GLKEWTTDQDIDAESKPDEDAK+KEWTTDQDIDAESKPDEDAK+KSNICVPIGEGENCW+WTTDQDIDAE+WTTDQDIDAESKPDEDAKKAAKKA	8	13	13	128	128																	47.5	EWTTDQDIDAESKPDEDAK+EWTTDQDIDAESKPDEDAKK+GEGGEGDMGGLKEWTTDQDIDAESKPDEDAK+GLKEWTTDQDIDAESKPDEDAK+KSNICVPIGEGENCW	5	8	8	26	26	26																													36.4	EWTTDQDIDAESKPDEDAK+EWTTDQDIDAESKPDEDAKK+KEWTTDQDIDAESKPDEDAK+KSNICVPIGEGENCW	4	6.33333	6.33333	31.3333	31.3333	31.3333	1.52753	1.52753	1.52753	94	94	94	24.2	WTTDQDIDAE+WTTDQDIDAESKPDEDAKKAAKKA	2	2	2	2.66667	2.66667	2.66667	1.1547	1.1547	1.1547	8	8	8
PMT_2613	B9ES00	B9ES00_PROMM Uncharacterized protein OS=Prochlorococcus marinus (strain MIT 9313) GN=PMT_2613 PE=4 SV=1	S				Unknown	65	1	98.5	ATAAEKREDIKSKLQILRKELRE+ATAAEKREDIKSKLQILRKELREIHSK+ATAAEKREDIKSKLQILRKELREIHSKVIEE+LEELLEVLEPK+LLEVLEPKSAKKSKK+PEPGEVRASMTKLEELLEVLEPKSAKKSKK+STMPEPGEVRASMTKLEELLEVLEPKSAKKSKK+VIEESTMPEPGEVR	8	13	13	127	127																	38.5	LEELLEVLEPK+VIEESTMPEPGEVR	2	2	2	7	7	7																													80	ATAAEKREDIKSKLQILRKELREIHSK+LEELLEVLEPK+VIEESTMPEPGEVR	3	4.33333	4.33333	30	30	30	2.64575	2.64575	2.64575	90	90	90	98.5	ATAAEKREDIKSKLQILRKELRE+ATAAEKREDIKSKLQILRKELREIHSKVIEE+LLEVLEPKSAKKSKK+PEPGEVRASMTKLEELLEVLEPKSAKKSKK+STMPEPGEVRASMTKLEELLEVLEPKSAKKSKK	5	5	5	10	10	10	2	2	2	30	30	30
PMT_1186	Q7TUU8	Q7TUU8_PROMM Uncharacterized protein OS=Prochlorococcus marinus (strain MIT 9313) GN=PMT_1186 PE=4 SV=1	O	Peroxiredoxin		K03386	Unknown	190	1	62.6	DESVPGSNPFRWQDLTSAEIFK+DESVPGSNPFRWQDLTSAEIFKGR+GVQSAGVSSPCR+GVQSAGVSSPCREFQG+KVVVLALPGAFTPTCSSNHLPR+MFVEPGFSDNADGDPFEVSDADTMLAYMK+MFVEPGFSDNADGDPFEVSDADTMLAYMKG+PFPQNVPDVTFK+PFPQNVPDVTFKTR+PFPQNVPDVTFKTRVRDE+VRDESVPGSNPFRWQDLTSAEIFK+VRDESVPGSNPFRWQDLTSAEIFKGR+YSMLVNDCNIEK	13	18	18	126	126																				1	1	1	1	1																													56.3	DESVPGSNPFRWQDLTSAEIFK+DESVPGSNPFRWQDLTSAEIFKGR+GVQSAGVSSPCR+GVQSAGVSSPCREFQG+KVVVLALPGAFTPTCSSNHLPR+MFVEPGFSDNADGDPFEVSDADTMLAYMK+MFVEPGFSDNADGDPFEVSDADTMLAYMKG+PFPQNVPDVTFK+PFPQNVPDVTFKTR+VRDESVPGSNPFRWQDLTSAEIFK+VRDESVPGSNPFRWQDLTSAEIFKGR	11	14	14	36.3333	36.3333	36.3333	0.57735	0.57735	0.57735	109	109	109	9.5	PFPQNVPDVTFKTRVRDE	1	2	2	5.33333	5.33333	5.33333	0.57735	0.57735	0.57735	16	16	16
gyrB	Q7V940	Q7V940_PROMM DNA gyrase subunit B OS=Prochlorococcus marinus (strain MIT 9313) GN=gyrB PE=3 SV=1	L	DNA gyrase negatively supercoils closed circular double- stranded DNA in an ATP-dependent manner and also catalyzes the interconversion of other topological isomers of double-stranded DNA rings, including catenanes and knotted rings (By similarity)	GO:0003674,GO:0003824,GO:0003916,GO:0003918,GO:0005575,GO:0005622,GO:0005623,GO:0005737,GO:0006139,GO:0006152,GO:0006163,GO:0006195,GO:0006200,GO:0006259,GO:0006260,GO:0006261,GO:0006265,GO:0006725,GO:0006753,GO:0006793,GO:0006796,GO:0006807,GO:0007059,GO:0008094,GO:0008150,GO:0008152,GO:0009056,GO:0009058,GO:0009059,GO:0009116,GO:0009117,GO:0009119,GO:0009123,GO:0009125,GO:0009126,GO:0009128,GO:0009141,GO:0009143,GO:0009144,GO:0009146,GO:0009150,GO:0009154,GO:0009158,GO:0009161,GO:0009164,GO:0009166,GO:0009167,GO:0009169,GO:0009199,GO:0009203,GO:0009205,GO:0009207,GO:0009259,GO:0009261,GO:0009295,GO:0009987,GO:0016462,GO:0016787,GO:0016817,GO:0016818,GO:0016853,GO:0016887,GO:0017111,GO:0019439,GO:0019637,GO:0019693,GO:0034641,GO:0034645,GO:0034655,GO:0042278,GO:0042454,GO:0042623,GO:0043170,GO:0044237,GO:0044238,GO:0044248,GO:0044249,GO:0044260,GO:0044270,GO:0044281,GO:0044424,GO:0044464,GO:0044699,GO:0044710,GO:0044763,GO:0046034,GO:0046128,GO:0046130,GO:0046434,GO:0046483,GO:0046700,GO:0055086,GO:0061505,GO:0071103,GO:0071704,GO:0072521,GO:0072523,GO:0090304,GO:1901135,GO:1901136,GO:1901292,GO:1901360,GO:1901361,GO:1901564,GO:1901565,GO:1901575,GO:1901576,GO:1901657,GO:1901658	K02470	Cytoplasmic	655	1	44.1	EGLTAVLSVKVPDPEFEGQTK+EYVTYMNAEK+FERGTAIGSLR+FQAILPLRGK+GLTAVLSVKVPDPEFE+IIYVNSEKDNVQVE+IYKNTEIQALITALGLGIKGEEFDSK+LADCSSRDPSESEIYIVEGDSAGGSAK+NTEIQALITALGLGIKGEEFDSK+PSESEIYIVEGDSAGGSAK+QGRDRRFQAILPLRGK+RFQAILPLRGK+RKEADSNLAGENIR+RQPVLDAEGAPHEE+RVEVQDALEADR+RVEVQDALEADRIFTILMGDK+SALETVLTVLHAGGK+SEDSKVQAAYGAE+SEDSKVQAAYGAEQIQVLE+SSTLPGKLADCSSRDPSESE+SVLESSTLPGK+TVDGGTHIEGLKTVLTRTLNTFARK+VQAAYGAEQIQVLEGLEPVR+VQAAYGAEQIQVLEGLEPVRK+VVDNSVDEALAGHCDE+VVLGPDGSASISDNGR+YVTYMNAEKDALHPE	27	36	36	126	126																																																					35.7	EGLTAVLSVKVPDPEFEGQTK+EYVTYMNAEK+FERGTAIGSLR+FQAILPLRGK+IYKNTEIQALITALGLGIKGEEFDSK+LADCSSRDPSESEIYIVEGDSAGGSAK+NTEIQALITALGLGIKGEEFDSK+PSESEIYIVEGDSAGGSAK+QGRDRRFQAILPLRGK+RFQAILPLRGK+RKEADSNLAGENIR+RVEVQDALEADR+RVEVQDALEADRIFTILMGDK+SALETVLTVLHAGGK+SVLESSTLPGK+TVDGGTHIEGLKTVLTRTLNTFARK+VQAAYGAEQIQVLEGLEPVR+VQAAYGAEQIQVLEGLEPVRK+VVLGPDGSASISDNGR	19	17.6667	17.6667	27.6667	27.6667	27.6667	3.05505	3.05505	3.05505	83	83	83	17.4	GLTAVLSVKVPDPEFE+IIYVNSEKDNVQVE+RQPVLDAEGAPHEE+SEDSKVQAAYGAE+SEDSKVQAAYGAEQIQVLE+SSTLPGKLADCSSRDPSESE+VVDNSVDEALAGHCDE+YVTYMNAEKDALHPE	8	8.66667	8.66667	14.3333	14.3333	14.3333	0.57735	0.57735	0.57735	43	43	43
hemC	Q7V697	HEM3_PROMM Porphobilinogen deaminase OS=Prochlorococcus marinus (strain MIT 9313) GN=hemC PE=3 SV=1	H	Tetrapolymerization of the monopyrrole PBG into the hydroxymethylbilane pre-uroporphyrinogen in several discrete steps (By similarity)		K01749	Cytoplasmic	317	1	54.6	AIKALEHKPTAQRCLAE+AMATQGDKILDVALAKIGDKGLFTKELE+AQMLVGRADIAVHSLKDLPTNLPE+DLPTNLPEGLMLGCVTER+DLPTNLPEGLMLGCVTEREDPADALVVNQK+EDPADALVVNQK+ELAETLKSQGAGEILAEIFAAVRPEA+ELEAQMLVGR+ELEGGCQVPIGVNSR+IEANELLLTGMVASLDGK+IEANELLLTGMVASLDGKR+IFAAVRPEA+NAEHQLDTLPEGAIVGTSSLR+NAEHQLDTLPEGAIVGTSSLRR+PADALVVNQKNAEHQLDTLPE+REDPADALVVNQKNAEHQLDTLPE+SQGAGEILAEIFAAVRPEA	17	27	27	125	125																	10.4	ELEGGCQVPIGVNSR+IEANELLLTGMVASLDGK	2	2	2	4	4	4																													38.5	DLPTNLPEGLMLGCVTER+DLPTNLPEGLMLGCVTEREDPADALVVNQK+EDPADALVVNQK+ELAETLKSQGAGEILAEIFAAVRPEA+ELEAQMLVGR+ELEGGCQVPIGVNSR+IEANELLLTGMVASLDGK+IEANELLLTGMVASLDGKR+NAEHQLDTLPEGAIVGTSSLR+NAEHQLDTLPEGAIVGTSSLRR+SQGAGEILAEIFAAVRPEA	11	12.6667	12.6667	23	23	23	1	1	1	69	69	69	32.2	AIKALEHKPTAQRCLAE+AMATQGDKILDVALAKIGDKGLFTKELE+AQMLVGRADIAVHSLKDLPTNLPE+IFAAVRPEA+PADALVVNQKNAEHQLDTLPE+REDPADALVVNQKNAEHQLDTLPE	6	9.33333	9.33333	17.3333	17.3333	17.3333	1.52753	1.52753	1.52753	52	52	52
PMT_1591	Q7V5G9	Q7V5G9_PROMM Uncharacterized protein OS=Prochlorococcus marinus (strain MIT 9313) GN=PMT_1591 PE=4 SV=1	S	Ycf66 protein			OuterMembrane	326	1	58.9	AAIPEQAASR+DAAYSPAKSRSTGSRPTASKPSRPQGNPSATRTE+DNDDADRPQEDLYRPR+EEESWGEDSER+FEEPQPVR+FGRQDDEQNNRPDFGER+FGRQDDEQNNRPDFGERR+FSSRDNDDADRPQEDLYRPR+GGGLRGDWDEPYDRFEEPQPVR+GGGLRGDWDEPYDRFEEPQPVRR+GGYGSSRKPGVPQGSQIRPEAEDAAYSPAK+GSRPSANQQTTNRTQLSNEPR+RSSYFDDAPAPPINQGR+SRSTGSRPTASKPSRPQGNPSATR+SSYFDDAPAPPINQGR+STGSRPTASKPSRPQGNPSATR+STGSRPTASKPSRPQGNPSATRTEAAPPSSSMPEPR+STTRGGYGSSRKPGVPQGSQIRPEAEDAAYSPAK+TEAAPPSSSMPEPR	19	29	29	130	130																	5.2	RSSYFDDAPAPPINQGR+SSYFDDAPAPPINQGR	2	2	2	3	3	3																													58.9	AAIPEQAASR+DNDDADRPQEDLYRPR+EEESWGEDSER+FEEPQPVR+FGRQDDEQNNRPDFGER+FGRQDDEQNNRPDFGERR+FSSRDNDDADRPQEDLYRPR+GGGLRGDWDEPYDRFEEPQPVR+GGGLRGDWDEPYDRFEEPQPVRR+GGYGSSRKPGVPQGSQIRPEAEDAAYSPAK+GSRPSANQQTTNRTQLSNEPR+RSSYFDDAPAPPINQGR+SRSTGSRPTASKPSRPQGNPSATR+SSYFDDAPAPPINQGR+STGSRPTASKPSRPQGNPSATR+STGSRPTASKPSRPQGNPSATRTEAAPPSSSMPEPR+STTRGGYGSSRKPGVPQGSQIRPEAEDAAYSPAK+TEAAPPSSSMPEPR	18	23	23	40.3333	40.3333	40.3333	2.08167	2.08167	2.08167	121	121	121
rplN	Q7TUP3	RL14_PROMM 50S ribosomal protein L14 OS=Prochlorococcus marinus (strain MIT 9313) GN=rplN PE=3 SV=1	J	Binds to 23S rRNA. Forms part of two intersubunit bridges in the 70S ribosome (By similarity)		K02874	Cytoplasmic	121	1	90.1	ATLRRDTGNSIRFDDNAAVLINEDKNPR+DKNPRGTRVFGPVARE+DKNPRGTRVFGPVARELRERNFTKIVSLAPEVI+FDDNAAVLINEDKNPR+FDDNAAVLINEDKNPRGTR+GTRVFGPVAR+GTRVFGPVARELRERNFTK+IVSLAPEVI+LRERNFTKIVSLAPEVI+MIQQESFLTVADNSGAK+RIQCIRVLGSNRR+RNFTKIVSLAPEVI+SFLTVADNSGAK+YAHVGDVIVAAVK+YAHVGDVIVAAVKDAMPNMSVKK	15	22	22	124	124																	21.5	IVSLAPEVI+MIQQESFLTVADNSGAK	2	4	4	8	8	8																													90.1	ATLRRDTGNSIRFDDNAAVLINEDKNPR+FDDNAAVLINEDKNPR+FDDNAAVLINEDKNPRGTR+GTRVFGPVAR+GTRVFGPVARELRERNFTK+IVSLAPEVI+MIQQESFLTVADNSGAK+RIQCIRVLGSNRR+SFLTVADNSGAK+YAHVGDVIVAAVK+YAHVGDVIVAAVKDAMPNMSVKK	11	12	12	33.3333	33.3333	33.3333	1.1547	1.1547	1.1547	100	100	100	27.3	DKNPRGTRVFGPVARE+DKNPRGTRVFGPVARELRERNFTKIVSLAPEVI+LRERNFTKIVSLAPEVI+RNFTKIVSLAPEVI	4	4.33333	4.33333	5.33333	5.33333	5.33333	2.08167	2.08167	2.08167	16	16	16
chlH	Q7TUZ3	Q7TUZ3_PROMM Protoporphyrin IX Magnesium chelatase, subunit chlH OS=Prochlorococcus marinus (strain MIT 9313) GN=chlH PE=4 SV=1	H	Magnesium chelatase subunit H		K03403	Cytoplasmic	1347	1	23.2	ALDGEYVLPGPGGDPIRNPGVLPSGK+ALMEAVINDPEALEGAPELAIAHR+AQGYDIQNLPK+EVFESVMK+GLRDDGKAPASYIADTTTANAQVR+GYASTISYLTPPAENAGLYKGLKELGELVGSYQQLR+IEDRIEGVTTPDNQSSGE+IEGVTTPDNQSSGE+KGPMIGLVLQR+LAIAHRMSVAE+LEENWGKPPGELNSDGQNLLIYGR+LIPLEELGRPR+MAAEADEPLDQNFVR+MAAEADEPLDQNFVRK+MSVAEYEHLTPYSER+NIHALDPQAIPTRAAVAAAKGVVDKLIER+NIHALDPQAIPTRAAVAAAKGVVDKLIERQR+NSTWEEENE+PGEMNQNREVFESVMKTADVTFQNLDSAEISLTDVSH+RGYASTISYLTPPAENAGLYKGLKELGELVGSYQQLR+TADVTFQNLDSAEISLTDVSHYFDSDPTNLIK+TFAFNADNPGEMNQNR+YEHLTPYSERLEE	23	28	28	124	124																																																					22.3	ALDGEYVLPGPGGDPIRNPGVLPSGK+ALMEAVINDPEALEGAPELAIAHR+AQGYDIQNLPK+EVFESVMK+GLRDDGKAPASYIADTTTANAQVR+GYASTISYLTPPAENAGLYKGLKELGELVGSYQQLR+IEGVTTPDNQSSGE+KGPMIGLVLQR+LEENWGKPPGELNSDGQNLLIYGR+LIPLEELGRPR+MAAEADEPLDQNFVR+MAAEADEPLDQNFVRK+MSVAEYEHLTPYSER+NIHALDPQAIPTRAAVAAAKGVVDKLIER+NIHALDPQAIPTRAAVAAAKGVVDKLIERQR+PGEMNQNREVFESVMKTADVTFQNLDSAEISLTDVSH+RGYASTISYLTPPAENAGLYKGLKELGELVGSYQQLR+TADVTFQNLDSAEISLTDVSHYFDSDPTNLIK+TFAFNADNPGEMNQNR	19	18.3333	18.3333	37	37	37	6.245	6.245	6.245	111	111	111	3.8	IEDRIEGVTTPDNQSSGE+LAIAHRMSVAE+NSTWEEENE+YEHLTPYSERLEE	4	3	3	4.33333	4.33333	4.33333	0.57735	0.57735	0.57735	13	13	13
PMT_1721	Q7V553	Q7V553_PROMM Uncharacterized protein OS=Prochlorococcus marinus (strain MIT 9313) GN=PMT_1721 PE=4 SV=1	S				Unknown	129	1	46.5	FSERYSEAVGK+IKFSERYSEAVGKVNE+RSALSERVQNLR+RSALSERVQNLRK+RSALSERVQNLRKEYLG+SALSERVQNLRK+SALSERVQNLRKEYLG+SDINTVTNE+SDINTVTNEQSTTE+SDINTVTNEQSTTEK+SDINTVTNEQSTTEKTTTNSVDNADQE+TNEQSTTEKTTTNSVDNADQE+TTTNSVDNADQEIK+TTTNSVDNADQEIKFSER	14	17	17	124	124																	22.5	SDINTVTNEQSTTEK+TTTNSVDNADQEIK	2	2	2	6	6	6																													44.2	FSERYSEAVGK+RSALSERVQNLR+RSALSERVQNLRK+RSALSERVQNLRKEYLG+SALSERVQNLRK+SALSERVQNLRKEYLG+SDINTVTNEQSTTEK+TTTNSVDNADQEIK+TTTNSVDNADQEIKFSER	9	8.33333	8.33333	22.6667	22.6667	22.6667	2.3094	2.3094	2.3094	68	68	68	33.3	IKFSERYSEAVGKVNE+SDINTVTNE+SDINTVTNEQSTTE+SDINTVTNEQSTTEKTTTNSVDNADQE+TNEQSTTEKTTTNSVDNADQE	5	5.33333	5.33333	16.6667	16.6667	16.6667	2.51661	2.51661	2.51661	50	50	50
PMT_1585	Q7V5H5	Q7V5H5_PROMM Uncharacterized protein OS=Prochlorococcus marinus (strain MIT 9313) GN=PMT_1585 PE=4 SV=1	S	PRC-barrel domain protein			Cytoplasmic	369	1	60.7	DQQPQRPRPASRRPVQSLGDPLDVEPLDFSGRDQAGRDRDTE+DRDTEIEETPQRR+GAEEKLKQLNSGFLEKLGVGGPSWEEQERE+IEETPQRRNGTELDDPW+LGVGGPSWEEQER+LKQLNSGFLEK+LQPSTTQTFEPEEELEYVELEER+MNLVPVENQLNSGQPTEQEQR+MNLVPVENQLNSGQPTEQEQRR+MTFEEPSAYEQRPVFEESAAYEPR+QRPVFEE+QRRLQPSTTQTFEPEEE+QRRLQPSTTQTFEPEEELE+RLQPSTTQTFEPEEELEYVELEER+RPVQSLGDPLDVEPLDFSGR+RPVQSLGDPLDVEPLDFSGRDQAGR+RPVQSLGDPLDVEPLDFSGRDQAGRDRDTEIEETPQRR+RTFEDQQPQRPRPASR+RYRMNLVPVENQLNSGQPTEQE+SAAYEPRRTFE+TTNPSLNDPLDKVPSDRLWLR+VIPQQRYLDETPSSSPTRYRNDREE+VVSSGADRIIVYE+YLDETPSSSPTR+YLDETPSSSPTRYR+YRMNLVPVENQLNSGQPTEQEQR	26	31	31	124	124																	22.2	LQPSTTQTFEPEEELEYVELEER+MTFEEPSAYEQRPVFEESAAYEPR+YLDETPSSSPTR+YRMNLVPVENQLNSGQPTEQEQR	4	4	4	6	6	6																													49.3	DRDTEIEETPQRR+LGVGGPSWEEQER+LKQLNSGFLEK+LQPSTTQTFEPEEELEYVELEER+MNLVPVENQLNSGQPTEQEQR+MNLVPVENQLNSGQPTEQEQRR+MTFEEPSAYEQRPVFEESAAYEPR+RLQPSTTQTFEPEEELEYVELEER+RPVQSLGDPLDVEPLDFSGR+RPVQSLGDPLDVEPLDFSGRDQAGR+RPVQSLGDPLDVEPLDFSGRDQAGRDRDTEIEETPQRR+RTFEDQQPQRPRPASR+TTNPSLNDPLDKVPSDRLWLR+YLDETPSSSPTR+YLDETPSSSPTRYR	15	16.6667	16.6667	28	28	28	2.64575	2.64575	2.64575	84	84	84	50.4	DQQPQRPRPASRRPVQSLGDPLDVEPLDFSGRDQAGRDRDTE+GAEEKLKQLNSGFLEKLGVGGPSWEEQERE+IEETPQRRNGTELDDPW+QRPVFEE+QRRLQPSTTQTFEPEEE+QRRLQPSTTQTFEPEEELE+RYRMNLVPVENQLNSGQPTEQE+SAAYEPRRTFE+VIPQQRYLDETPSSSPTRYRNDREE+VVSSGADRIIVYE	10	7.66667	7.66667	11.3333	11.3333	11.3333	0.57735	0.57735	0.57735	34	34	34
lpxA	Q7V5X5	Q7V5X5_PROMM Acyl-[acyl-carrier-protein]--UDP-N-acetylglucosamine O-acyltransferase OS=Prochlorococcus marinus (strain MIT 9313) GN=lpxA PE=4 SV=1	M	Involved in the biosynthesis of lipid A, a phosphorylated glycolipid that anchors the lipopolysaccharide to the outer membrane of the cell (By similarity)	GO:0005575,GO:0005622,GO:0005623,GO:0005737,GO:0044424,GO:0044464	K00677	Cytoplasmic	283	1	41.7	AELASGVIVGPGAVIGPDVK+EYVTINRATEEGEQTK+GAPTEVVIGDANTIR+GAPTEVVIGDANTIREYVTINR+GAPTEVVIGDANTIREYVTINRATEEGEQTK+IGPDTWIGPHVVLDGR+IGPDTWIGPHVVLDGRLTLGANNRVFPGACLGLEPQDLK+KAQVHPAAVVDPR+KKAQVHPAAVVDPRAE+LSAITAEK+LTLGANNRVFPGACLGLEPQDLK+SEVSKLSAITAEKKAQVHPAAVVDPRAE+SKLSAITAEKKAQVHPAAVVDPRAE+YRGAPTEVVIGDANTIR+YVTINRATEE+YVTINRATEEGE	16	24	24	124	124																	17	AELASGVIVGPGAVIGPDVK+GAPTEVVIGDANTIR+KAQVHPAAVVDPR	3	4	4	8	8	8																													39.9	AELASGVIVGPGAVIGPDVK+EYVTINRATEEGEQTK+GAPTEVVIGDANTIR+GAPTEVVIGDANTIREYVTINR+GAPTEVVIGDANTIREYVTINRATEEGEQTK+IGPDTWIGPHVVLDGR+IGPDTWIGPHVVLDGRLTLGANNRVFPGACLGLEPQDLK+KAQVHPAAVVDPR+LSAITAEK+LTLGANNRVFPGACLGLEPQDLK+YRGAPTEVVIGDANTIR	11	15	15	24.6667	24.6667	24.6667	0.57735	0.57735	0.57735	74	74	74	14.1	KKAQVHPAAVVDPRAE+SEVSKLSAITAEKKAQVHPAAVVDPRAE+SKLSAITAEKKAQVHPAAVVDPRAE+YVTINRATEE+YVTINRATEEGE	5	7	7	14	14	14	2	2	2	42	42	42
comB	Q7V8F6	COMB_PROMM Probable 2-phosphosulfolactate phosphatase OS=Prochlorococcus marinus (strain MIT 9313) GN=comB PE=3 SV=1	C	2-phosphosulfolactate phosphatase		K05979	Unknown	243	1	47.3	ACLRQASHGQRLIGLGDHDADFRCCAE+CCAELDRLSVVPVQVKPGVLCAS+GGQRIEGFDLGNSPVAVVPEQVAGK+GGQRIEGFDLGNSPVAVVPEQVAGKR+IEGFDLGNSPVAVVPEQVAGK+IEGFDLGNSPVAVVPEQVAGKR+LDRLSVVPVQVKPGVLCAS+LIGLGDHDADFR+LSVVPVQVKPGVLCAS+QSAAQWPESSR+RLFMSTTNGTR+SSRLMLGERGGQRIE+VRGVQRLFTLALPNRK	13	20	20	124	124																				3	3	3	3	3																													36.2	CCAELDRLSVVPVQVKPGVLCAS+GGQRIEGFDLGNSPVAVVPEQVAGK+GGQRIEGFDLGNSPVAVVPEQVAGKR+IEGFDLGNSPVAVVPEQVAGK+IEGFDLGNSPVAVVPEQVAGKR+LIGLGDHDADFR+LSVVPVQVKPGVLCAS+QSAAQWPESSR+VRGVQRLFTLALPNRK	9	13	13	26.3333	26.3333	26.3333	1.52753	1.52753	1.52753	79	79	79	25.1	ACLRQASHGQRLIGLGDHDADFRCCAE+LDRLSVVPVQVKPGVLCAS+SSRLMLGERGGQRIE	3	4.33333	4.33333	14	14	14	1	1	1	42	42	42
dnaJ	Q7V9C8	DNAJ_PROMM Chaperone protein DnaJ OS=Prochlorococcus marinus (strain MIT 9313) GN=dnaJ PE=3 SV=1	O	ATP binding to DnaK triggers the release of the substrate protein, thus completing the reaction cycle. Several rounds of ATP-dependent interactions between DnaJ, DnaK and GrpE are required for fully efficient folding. Also involved, together with DnaK and GrpE, in the DNA replication of plasmids through activation of initiation proteins (By similarity)			Cytoplasmic	378	1	42.3	ADYYDLLGVSK+ATRTPFGSFTQVAECPSCEGTGQVIADPCPACAGQGVR+AYEVLSDPQTR+EIKIPHLETCDTCNGTGAK+IDFEQAVFGQER+IKIPHLE+INIPAGVDTGTR+INIPAGVDTGTRLR+KLRINIPAGVDTGTR+KLRINIPAGVDTGTRLR+LARQYHPDINKDPGAEDR+QAVFGQERE+RATRTPFGSFTQVAECPSCEGTGQVIADPCPACAGQGVR+RRGPQQGDDLRYDLK+TPFGSFTQVAECPSCEGTGQVIADPCPACAGQGVR+VGSGPTTCSTCGGVGQVR+VGSGPTTCSTCGGVGQVRR	17	21	21	133	133																	20.4	AYEVLSDPQTR+IDFEQAVFGQER+TPFGSFTQVAECPSCEGTGQVIADPCPACAGQGVR+VGSGPTTCSTCGGVGQVR+VGSGPTTCSTCGGVGQVRR	5	5	5	13	13	13																													42.3	ADYYDLLGVSK+ATRTPFGSFTQVAECPSCEGTGQVIADPCPACAGQGVR+AYEVLSDPQTR+EIKIPHLETCDTCNGTGAK+IDFEQAVFGQER+INIPAGVDTGTR+INIPAGVDTGTRLR+KLRINIPAGVDTGTR+KLRINIPAGVDTGTRLR+LARQYHPDINKDPGAEDR+RATRTPFGSFTQVAECPSCEGTGQVIADPCPACAGQGVR+RRGPQQGDDLRYDLK+TPFGSFTQVAECPSCEGTGQVIADPCPACAGQGVR+VGSGPTTCSTCGGVGQVR+VGSGPTTCSTCGGVGQVRR	15	18	18	36.6667	36.6667	36.6667	3.51188	3.51188	3.51188	110	110	110
gatB	Q7TUK1	GATB_PROMM Aspartyl/glutamyl-tRNA(Asn/Gln) amidotransferase subunit B OS=Prochlorococcus marinus (strain MIT 9313) GN=gatB PE=3 SV=1	J	Allows the formation of correctly charged Asn-tRNA(Asn) or Gln-tRNA(Gln) through the transamidation of misacylated Asp- tRNA(Asn) or Glu-tRNA(Gln) in organisms which lack either or both of asparaginyl-tRNA or glutaminyl-tRNA synthetases. The reaction takes place in the presence of glutamine and ATP through an activated phospho-Asp-tRNA(Asn) or phospho-Glu-tRNA(Gln) (By similarity)		K02434	Cytoplasmic	495	1	40.2	AGVALAEIVSKPDLR+CDVNISVR+DELPELPAAK+EAAEYASEIRR+EGSSDYRYFPDPDLGPIEVMASVR+EGWRDELPELPAAK+EILPELLEK+GGSPEAIVDQR+GSLRCDVNISVRQGADAPFGTKVE+IQRQIKVYE+KQYFYPDLPK+LAGSTHSLVDYNR+LAGSTHSLVDYNRAGVALAEIVSKPDLR+LAGSTHSLVDYNRAGVALAEIVSKPDLRTGR+LANQILSK+LLAVHPQEVE+LVHAGSDRLAGSTHSLVDYNRAGVALAEIVSKPDLR+LVHAGSDRLAGSTHSLVDYNRAGVALAEIVSKPDLRTGR+LWDEGKQLTK+NMNSFSAIQK+QYFYPDLPK+VYEAGEAVVQETR+YFPDPDLGPIEVMASVR	23	28	28	125	125																																																					33.7	AGVALAEIVSKPDLR+CDVNISVR+DELPELPAAK+EAAEYASEIRR+EGSSDYRYFPDPDLGPIEVMASVR+EGWRDELPELPAAK+EILPELLEK+GGSPEAIVDQR+KQYFYPDLPK+LAGSTHSLVDYNR+LAGSTHSLVDYNRAGVALAEIVSKPDLR+LAGSTHSLVDYNRAGVALAEIVSKPDLRTGR+LANQILSK+LVHAGSDRLAGSTHSLVDYNRAGVALAEIVSKPDLR+LVHAGSDRLAGSTHSLVDYNRAGVALAEIVSKPDLRTGR+LWDEGKQLTK+NMNSFSAIQK+QYFYPDLPK+VYEAGEAVVQETR+YFPDPDLGPIEVMASVR	20	20	20	34.3333	34.3333	34.3333	2.08167	2.08167	2.08167	103	103	103	8.7	GSLRCDVNISVRQGADAPFGTKVE+IQRQIKVYE+LLAVHPQEVE	3	3.66667	3.66667	6.66667	6.66667	6.66667	0.57735	0.57735	0.57735	20	20	20
PMT_2167	Q7V413	Q7V413_PROMM Possible reductase OS=Prochlorococcus marinus (strain MIT 9313) GN=PMT_2167 PE=4 SV=1	S	reductase			Periplasmic	175	1	30.9	AKILDLTSLGLPLFTPVAK+ALSPPPDLLVIAASNGENLK+ALSPPPDLLVIAASNGENLKLARRIAAQAEHQGHRAK+ILDLTSLGLPLFTPVAK+LARRIAAQAEHQGHRAK	5	8	8	122	122																	21.1	ALSPPPDLLVIAASNGENLK+ILDLTSLGLPLFTPVAK	2	3	3	4	4	4																													30.9	AKILDLTSLGLPLFTPVAK+ALSPPPDLLVIAASNGENLK+ALSPPPDLLVIAASNGENLKLARRIAAQAEHQGHRAK+ILDLTSLGLPLFTPVAK+LARRIAAQAEHQGHRAK	5	7.33333	7.33333	39.3333	39.3333	39.3333	5.50757	5.50757	5.50757	118	118	118
PMT_1454	Q7V5U0	RRP3_PROMM Probable 30S ribosomal protein PSRP-3 OS=Prochlorococcus marinus (strain MIT 9313) GN=PMT_1454 PE=3 SV=2	J	Probably a ribosomal protein or a ribosome-associated protein (By similarity)		K19032	Unknown	126	1	61.1	AALATATIDADGVPSGYTPK+ADEGRFLLK+AKLKFPDVTFCGTA+ATEVINYWQEEGKGK+EAKLKFPDVTF+EAKLKFPDVTFCGTA+GGSAALATATIDADGVPSGYTPK+GKSWITDNERVE+LKFPDVTF+LKFPDVTFCGTA+NLEEAKLKFPDVTFCGTA+SWITDNER	12	18	18	122	122																	18.3	GGSAALATATIDADGVPSGYTPK	1	1	1	1	1	1																													57.9	AALATATIDADGVPSGYTPK+ADEGRFLLK+ATEVINYWQEEGKGK+GGSAALATATIDADGVPSGYTPK+LKFPDVTF+LKFPDVTFCGTA+NLEEAKLKFPDVTFCGTA+SWITDNER	8	9.66667	9.66667	26	26	26	1.73205	1.73205	1.73205	78	78	78	21.4	AKLKFPDVTFCGTA+EAKLKFPDVTF+EAKLKFPDVTFCGTA+GKSWITDNERVE	4	5.66667	5.66667	14.3333	14.3333	14.3333	1.52753	1.52753	1.52753	43	43	43
gatC	Q7TUN4	GATC_PROMM Aspartyl/glutamyl-tRNA(Asn/Gln) amidotransferase subunit C OS=Prochlorococcus marinus (strain MIT 9313) GN=gatC PE=3 SV=1	J	Allows the formation of correctly charged Asn-tRNA(Asn) or Gln-tRNA(Gln) through the transamidation of misacylated Asp- tRNA(Asn) or Glu-tRNA(Gln) in organisms which lack either or both of asparaginyl-tRNA or glutaminyl-tRNA synthetases. The reaction takes place in the presence of glutamine and ATP through an activated phospho-Asp-tRNA(Asn) or phospho-Glu-tRNA(Gln) (By similarity)		K02435	Cytoplasmic	97	1	54.6	AVEVVNVTR+AVEVVNVTRTDEVSETPVREELLNLAPQR+AVEVVNVTRTDEVSETPVREELLNLAPQREGDFFRVPK+DEVSETPVREE+EELLNLAPQR+EGDFFRVPK+ELLNLAPQRE+ETPVREELLNL+GDFFRVPKILAE+IDTTNVKPTTRAVE+LLNLAPQRE+LLNLAPQREGDFFRVPKILAE+TDEVSETPVREELLNLAPQR+TDEVSETPVREELLNLAPQREGDFFRVPK+VEVVNVTRTDE+VSETPVREE+VVNVTRTDE+VVNVTRTDEVSETPVREE	18	22	22	120	120																																																					39.2	AVEVVNVTR+AVEVVNVTRTDEVSETPVREELLNLAPQR+AVEVVNVTRTDEVSETPVREELLNLAPQREGDFFRVPK+EELLNLAPQR+EGDFFRVPK+ETPVREELLNL+TDEVSETPVREELLNLAPQR+TDEVSETPVREELLNLAPQREGDFFRVPK	8	8	8	15.3333	15.3333	15.3333	1.52753	1.52753	1.52753	46	46	46	54.6	DEVSETPVREE+ELLNLAPQRE+GDFFRVPKILAE+IDTTNVKPTTRAVE+LLNLAPQRE+LLNLAPQREGDFFRVPKILAE+VEVVNVTRTDE+VSETPVREE+VVNVTRTDE+VVNVTRTDEVSETPVREE	10	9.66667	9.66667	24.6667	24.6667	24.6667	2.08167	2.08167	2.08167	74	74	74
mreB	Q7V922	Q7V922_PROMM Rod shape determining protein OS=Prochlorococcus marinus (strain MIT 9313) GN=mreB PE=4 SV=1	D	rod shape-determining protein MreB		K03569	Cytoplasmic	350	1	57.1	AVRPLRDGVIADFDAAEQMLKTFIQKGNEGR+AVRPLRDGVIADFDAAEQMLKTFIQKGNEGRGIVAPR+GGGALVRGISDL+GGGALVRGISDLIS+GGGALVRGISDLISHE+GIVLQEPSVVALDLENGVPLAVGDDAK+GLHLLSGLPR+LDLENGVPLAVGDDAK+LMLGRTPGNIR+LRRVLDTPEFTR+LVVGIPSGVTGVER+LVVGIPSGVTGVERR+RLRRVLDTPEFTR+RVLDTPEFTR+SINLQAGDLR+VAVLSLGGTVLSE+VHLIDEPVAAAIGAGLPVTEPIGTMIVDIGGGTTE+VLDTPEFTR+VVNGCGQVLEDYK	19	26	26	120	120																				3	3	3	3	3																													38.9	AVRPLRDGVIADFDAAEQMLKTFIQKGNEGR+AVRPLRDGVIADFDAAEQMLKTFIQKGNEGRGIVAPR+GIVLQEPSVVALDLENGVPLAVGDDAK+GLHLLSGLPR+LDLENGVPLAVGDDAK+LMLGRTPGNIR+LRRVLDTPEFTR+LVVGIPSGVTGVERR+RLRRVLDTPEFTR+RVLDTPEFTR+SINLQAGDLR+VVNGCGQVLEDYK	12	14	14	24	24	24	1.73205	1.73205	1.73205	72	72	72	18.3	GGGALVRGISDL+GGGALVRGISDLIS+GGGALVRGISDLISHE+VAVLSLGGTVLSE+VHLIDEPVAAAIGAGLPVTEPIGTMIVDIGGGTTE	5	7	7	15	15	15	3.4641	3.4641	3.4641	45	45	45
pdhB	Q7V7W3	Q7V7W3_PROMM Pyruvate dehydrogenase E1 beta subunit OS=Prochlorococcus marinus (strain MIT 9313) GN=pdhB PE=4 SV=1	C	pyruvate dehydrogenase E1 beta subunit		K00162	Cytoplasmic	327	1	38.5	IEELPDGDYVCALDQADLVR+IVACSTPTNAK+LDARPIRLSSQDIPTPYNGKLE+LDARPIRLSSQDIPTPYNGKLENFTIIQPHQIVEAAKQIVLKGL+LEAYFHAVPGIK+LENFTIIQPHQIVEAAK+LENFTIIQPHQIVEAAKQIVLKGL+LRVLDTPIAE+LSSQDIPTPYNGK+LSSQDIPTPYNGKLENFTIIQPHQIVEAAKQIVLKGL+MSGTLLFNALR+NFTIIQPHQIVEAAKQIVLKGL+QLGAEHSQRLEAYFHAVPGIKIVACSTPTNAK+SGTLLFNALR+SGTLLFNALRDAIDE+SGTLLFNALRDAIDEE+SGTLLFNALRDAIDEEMAR	17	23	23	119	119																																																					33.3	IEELPDGDYVCALDQADLVR+IVACSTPTNAK+LEAYFHAVPGIK+LENFTIIQPHQIVEAAK+LENFTIIQPHQIVEAAKQIVLKGL+LSSQDIPTPYNGK+LSSQDIPTPYNGKLENFTIIQPHQIVEAAKQIVLKGL+MSGTLLFNALR+QLGAEHSQRLEAYFHAVPGIKIVACSTPTNAK+SGTLLFNALR+SGTLLFNALRDAIDEEMAR	11	10.6667	10.6667	17.6667	17.6667	17.6667	1.52753	1.52753	1.52753	53	53	53	21.4	LDARPIRLSSQDIPTPYNGKLE+LDARPIRLSSQDIPTPYNGKLENFTIIQPHQIVEAAKQIVLKGL+LRVLDTPIAE+NFTIIQPHQIVEAAKQIVLKGL+SGTLLFNALRDAIDE+SGTLLFNALRDAIDEE	6	8.66667	8.66667	22	22	22	3.60555	3.60555	3.60555	66	66	66
rpoZ	Q7V5U8	RPOZ_PROMM DNA-directed RNA polymerase subunit omega OS=Prochlorococcus marinus (strain MIT 9313) GN=rpoZ PE=3 SV=1	S				Unknown	75	1	77.3	AIVELSDEQDQPDLLPG+ESSVKPVQRAIVE+FDDFDGLLEESSVKPVQR+ITSGVEPKDLAKRGE+LSDEQDQPDLLPG+MITSGVEPK+MITSGVEPKDLAKRGE+QRRFDDFDGLLEESSVKPVQR+RFDDFDGLLEESSVKPVQR+RGESLIR+SSVKPVQRAIVE+VKPVQRAIVE	12	20	20	119	119																																																					72	AIVELSDEQDQPDLLPG+FDDFDGLLEESSVKPVQR+MITSGVEPK+QRRFDDFDGLLEESSVKPVQR+RFDDFDGLLEESSVKPVQR+RGESLIR	6	9.66667	9.66667	25	25	25	1	1	1	75	75	75	56	ESSVKPVQRAIVE+ITSGVEPKDLAKRGE+LSDEQDQPDLLPG+MITSGVEPKDLAKRGE+SSVKPVQRAIVE+VKPVQRAIVE	6	7.33333	7.33333	14.3333	14.3333	14.3333	2.08167	2.08167	2.08167	43	43	43
PMT_1551	Q7V5K3	Q7V5K3_PROMM Putative thioredoxin reductase OS=Prochlorococcus marinus (strain MIT 9313) GN=PMT_1551 PE=4 SV=1	O	FAD-dependent pyridine nucleotide-disulphide oxidoreductase (EC 1.8.1.9)		K00384	Cytoplasmic	317	1	40.7	AEYLGRGVSYCATCDGAFYKGRE+ALVVATGALGRPASFK+EAVEEGQVLTK+EDDAHAQALMTQPNVQHWSR+FASRVHWLTTSDPK+GEAEYLGRGVSYCATCDGAFYKGR+GIRVDWVH+GREVAVVGANK+GVSYCATCDGAFYK+GVSYCATCDGAFYKGR+LMLIEGDDAGVTGIK+LMLIEGDDAGVTGIKLK+MLIEGDDAGVTGIKLK+RVDWVH+TVYTPEGTFK+VHWLTTSDPK+YLGRGVSYCATCDGAFYKGRE	17	22	22	117	117																	17.7	ALVVATGALGRPASFK+EAVEEGQVLTK+GVSYCATCDGAFYK+LMLIEGDDAGVTGIK	4	4	4	5	5	5																													40.7	ALVVATGALGRPASFK+EAVEEGQVLTK+EDDAHAQALMTQPNVQHWSR+FASRVHWLTTSDPK+GEAEYLGRGVSYCATCDGAFYKGR+GIRVDWVH+GREVAVVGANK+GVSYCATCDGAFYK+GVSYCATCDGAFYKGR+LMLIEGDDAGVTGIKLK+MLIEGDDAGVTGIKLK+RVDWVH+TVYTPEGTFK+VHWLTTSDPK	14	17.3333	17.3333	33.3333	33.3333	33.3333	3.21455	3.21455	3.21455	100	100	100	7.3	AEYLGRGVSYCATCDGAFYKGRE+YLGRGVSYCATCDGAFYKGRE	2	2	2	4	4	4	1	1	1	12	12	12
glgB	Q7V8B5	GLGB_PROMM 1,4-alpha-glucan branching enzyme GlgB OS=Prochlorococcus marinus (strain MIT 9313) GN=glgB PE=3 SV=1	G	Catalyzes the formation of the alpha-1,6-glucosidic linkages in glycogen by scission of a 1,4-alpha-linked oligosaccharide from growing alpha-1,4-glucan chains and the subsequent attachment of the oligosaccharide to the alpha-1,6 position (By similarity)		K00700	Cytoplasmic	756	1	37	ADPYGFQHEVRPATSSVVAR+APVPAADMKPGAR+DGGRENTEAVRFLQQANHVLFQHFPGALSIAEE+DGHGLAFFDGTHLYEHSDPR+GHCYQKADPYGFQHE+HDDPFSLLGPQSHEGQWIVR+IWMPEASQVELLCDGR+LAECRHDDPFSLLGPQSHEGQWIVR+LLTYPELADQLIPYVK+MHLGSWIHAATDEPYIE+NALDQPISVYEMHLGSWIHAATDEPYIELDGTPR+QGGLWELFIPGFK+QGGLWELFIPGFKEGTLYK+RQGGLWELFIPGFK+RQGGLWELFIPGFKEGTLYK+TTAMTTPNHSWIFEAALNQNPGRTYQVR+TTSVALDWVVQDGQR+TTSVALDWVVQDGQRLAECRHDDPFSLLGPQSHE+VFNTDSSCYGGRNLGNMGGKNTDEFNI+YEIRTQEGHCYQK	20	27	27	117	117																																																					32.7	ADPYGFQHEVRPATSSVVAR+APVPAADMKPGAR+DGHGLAFFDGTHLYEHSDPR+HDDPFSLLGPQSHEGQWIVR+IWMPEASQVELLCDGR+LAECRHDDPFSLLGPQSHEGQWIVR+LLTYPELADQLIPYVK+NALDQPISVYEMHLGSWIHAATDEPYIELDGTPR+QGGLWELFIPGFK+QGGLWELFIPGFKEGTLYK+RQGGLWELFIPGFK+RQGGLWELFIPGFKEGTLYK+TTAMTTPNHSWIFEAALNQNPGRTYQVR+TTSVALDWVVQDGQR+VFNTDSSCYGGRNLGNMGGKNTDEFNI+YEIRTQEGHCYQK	16	15.6667	15.6667	28.3333	28.3333	28.3333	1.52753	1.52753	1.52753	85	85	85	13.1	DGGRENTEAVRFLQQANHVLFQHFPGALSIAEE+GHCYQKADPYGFQHE+MHLGSWIHAATDEPYIE+TTSVALDWVVQDGQRLAECRHDDPFSLLGPQSHE	4	6.33333	6.33333	10.6667	10.6667	10.6667	0.57735	0.57735	0.57735	32	32	32
PMT_1479	Q7TUS1	Q7TUS1_PROMM Possible Extracellular link domain OS=Prochlorococcus marinus (strain MIT 9313) GN=PMT_1479 PE=4 SV=1	S				Unknown	72	1	91.7	HDARPADTEVELNYR+HDARPADTEVELNYRGQVYHHRQNDAAK+HVYRGQRYEAPLK+LNYRGQVYHHRQNDAAKSCNS+TADHEQPSNSAVK+TYRGVTYK+VELNYRGQVYHHRQNDAAKSCNS	7	15	15	116	116																																																					86.1	HDARPADTEVELNYR+HDARPADTEVELNYRGQVYHHRQNDAAK+HVYRGQRYEAPLK+TADHEQPSNSAVK+TYRGVTYK	5	7.66667	7.66667	14.3333	14.3333	14.3333	3.78594	3.78594	3.78594	43	43	43	31.9	LNYRGQVYHHRQNDAAKSCNS+VELNYRGQVYHHRQNDAAKSCNS	2	4.33333	4.33333	24.3333	24.3333	24.3333	3.51188	3.51188	3.51188	73	73	73
ndhO	Q7V4H6	NDHO_PROMM NAD(P)H-quinone oxidoreductase subunit O OS=Prochlorococcus marinus (strain MIT 9313) GN=ndhO PE=3 SV=1	S				Unknown	81	1	98.8	AAASDPSPPDYIFEGPGE+AAASDPSPPDYIFEGPGELLAVKE+AETSAPAKATAALKKGALVRVNRHAFSSSTE+AETSAPAKATAALKKGALVRVNRHAFSSSTEAAASDPSPPDYIFE+AETSAPAKATAALKKGALVRVNRHAFSSSTEAAASDPSPPDYIFEGPGE+GALVRVNRHAFSSSTEAAASDPSPPDYIFEGPGELLAVK+GPGELLAVKE+GYGQVRWRMPVPDVWLRIDQLEPFS+HAFSSSTEAAASDPSPPDYIFEGPGELLAVK+IDQLEPFS+KGALVRVNRHAFSSSTEAAASDPSPPDYIFEGPGELLAVK+MPVPDVWLR+PPDYIFEGPGELLAVKE+PSPPDYIFEGPGELLAVK+PSPPDYIFEGPGELLAVKE+PVPDVWLRIDQLEPFS+VNRHAFSSSTEAAASDPSPPDYIFEGPGELLAVK+WRMPVPDVWLR	18	26	26	115	115																																																					72.8	GALVRVNRHAFSSSTEAAASDPSPPDYIFEGPGELLAVK+HAFSSSTEAAASDPSPPDYIFEGPGELLAVK+IDQLEPFS+KGALVRVNRHAFSSSTEAAASDPSPPDYIFEGPGELLAVK+MPVPDVWLR+PSPPDYIFEGPGELLAVK+VNRHAFSSSTEAAASDPSPPDYIFEGPGELLAVK+WRMPVPDVWLR	8	10.3333	10.3333	18.6667	18.6667	18.6667	2.08167	2.08167	2.08167	56	56	56	98.8	AAASDPSPPDYIFEGPGE+AAASDPSPPDYIFEGPGELLAVKE+AETSAPAKATAALKKGALVRVNRHAFSSSTE+AETSAPAKATAALKKGALVRVNRHAFSSSTEAAASDPSPPDYIFE+AETSAPAKATAALKKGALVRVNRHAFSSSTEAAASDPSPPDYIFEGPGE+GPGELLAVKE+GYGQVRWRMPVPDVWLRIDQLEPFS+PPDYIFEGPGELLAVKE+PSPPDYIFEGPGELLAVKE+PVPDVWLRIDQLEPFS	10	9.66667	9.66667	19.6667	19.6667	19.6667	4.16333	4.16333	4.16333	59	59	59
yidC	Q7V610	YIDC_PROMM Membrane protein insertase YidC OS=Prochlorococcus marinus (strain MIT 9313) GN=yidC PE=3 SV=1	U	inner membrane protein translocase component YidC	GO:0005575,GO:0005623,GO:0005886,GO:0016020,GO:0044464,GO:0071944	K03217	CytoplasmicMembrane	378	1	33.6	AIGGSDRLPFEPKKRSK+EALPENLQK+FTPTWSVTKGDDLVK+HFPVIASLPSGTK+HSIFISETK+ILNDQLSKPALATEAIGGSDRLPFEPK+ILNDQLSKPALATEAIGGSDRLPFEPKK+KILNDQLSKPALATEAIGGSDRLPFEPK+LGVGDKAQIK+LQTLTGESFTSR+LQTLTGESFTSRLSGVEGGTK+LQTLTGESFTSRLSGVEGGTKFTPTWSVTK+VLPSDQIAAIEPKPFTSSK	13	20	20	115	115																																																					32.8	EALPENLQK+FTPTWSVTKGDDLVK+HFPVIASLPSGTK+HSIFISETK+ILNDQLSKPALATEAIGGSDRLPFEPK+ILNDQLSKPALATEAIGGSDRLPFEPKK+KILNDQLSKPALATEAIGGSDRLPFEPK+LGVGDKAQIK+LQTLTGESFTSR+LQTLTGESFTSRLSGVEGGTK+LQTLTGESFTSRLSGVEGGTKFTPTWSVTK+VLPSDQIAAIEPKPFTSSK	12	15.3333	15.3333	35.6667	35.6667	35.6667	3.21455	3.21455	3.21455	107	107	107	4.5	AIGGSDRLPFEPKKRSK	1	2	2	2.66667	2.66667	2.66667	0.57735	0.57735	0.57735	8	8	8
neuB	Q7V953	Q7V953_PROMM N-acetylneuraminate synthase OS=Prochlorococcus marinus (strain MIT 9313) GN=neuB PE=4 SV=1	M	SAF		K01654	Cytoplasmic	354	1	64.4	CTSSYPASPHNTNIR+DCGLICFSSPFDEK+DCGLICFSSPFDEKAVDFLESLDTPAYK+DLVDNVERAWQSLGSIHYGPTDSEIK+EDGGVDSAFSLEPSEFR+IASFENCHLPLIK+IASFENCHLPLIKK+ISEDVSQGQILDESNLK+IVRPNSGLHPRFYEIVLGRR+IVRPNSGLHPRFYEIVLGRRAAR+KVAQTGKPLIISTGLASIAELDEAVK+KVAQTGKPLIISTGLASIAELDEAVKAAR+KVAQTGKPLIISTGLASIAELDEAVKAARSAGCK+SIFISEDVSQGQILDESNLK+SIGVTKPPFIIAEMSGNHNQSLDRAFSIVEAAAHSGAHAIK+TNPLDFNIANR+TNPLDFNIANRSIGVTKPPFIIAE+VAQTGKPLIISTGLASIAELDEAVK+VAQTGKPLIISTGLASIAELDEAVKAAR+VAQTGKPLIISTGLASIAELDEAVKAARSAGCK	20	24	24	115	115																																																					64.4	CTSSYPASPHNTNIR+DCGLICFSSPFDEK+DCGLICFSSPFDEKAVDFLESLDTPAYK+DLVDNVERAWQSLGSIHYGPTDSEIK+EDGGVDSAFSLEPSEFR+IASFENCHLPLIK+IASFENCHLPLIKK+ISEDVSQGQILDESNLK+IVRPNSGLHPRFYEIVLGRR+IVRPNSGLHPRFYEIVLGRRAAR+KVAQTGKPLIISTGLASIAELDEAVK+KVAQTGKPLIISTGLASIAELDEAVKAAR+KVAQTGKPLIISTGLASIAELDEAVKAARSAGCK+SIFISEDVSQGQILDESNLK+SIGVTKPPFIIAEMSGNHNQSLDRAFSIVEAAAHSGAHAIK+TNPLDFNIANR+VAQTGKPLIISTGLASIAELDEAVK+VAQTGKPLIISTGLASIAELDEAVKAAR+VAQTGKPLIISTGLASIAELDEAVKAARSAGCK	19	17.6667	17.6667	32	32	32	1	1	1	96	96	96	6.8	TNPLDFNIANRSIGVTKPPFIIAE	1	2	2	6.33333	6.33333	6.33333	0.57735	0.57735	0.57735	19	19	19
gcvP	Q7V411	GCSP_PROMM Glycine dehydrogenase (decarboxylating) OS=Prochlorococcus marinus (strain MIT 9313) GN=gcvP PE=3 SV=1	E	The glycine cleavage system catalyzes the degradation of glycine. The P protein binds the alpha-amino group of glycine through its pyridoxal phosphate cofactor		K00281	CytoplasmicMembrane	962	1	28.4	AEAAFPLAEQR+AEAHAPQLAALMVTYPSTHGVFEPQIR+DVCLIPTSAHGTNPATCVMAGLR+EAPAVHQAAALAGFNLR+EETAAIESGQIDPQNNPLR+EETAAIESGQIDPQNNPLRR+FWPAVSR+IDNAYGDRNLLCSCPSVEELADNAVLKPPLV+LADNAVLKPPLV+LGHRDLQSFVAAVVPPDILE+LVGQSVDAEGQPALR+NLLCSCPSVEELADNAVLKPPLV+SLIGLGYYGTATPALIQR+TTAPSSSLPEGCGE+VGALATVAIDPLAQVLLAPVAE+VLPLGVAPEAAHGFGISFDELSTDQELK+VVPVACDADGNVDLNDLASK	17	21	21	115	115																																																					22.6	AEAAFPLAEQR+AEAHAPQLAALMVTYPSTHGVFEPQIR+DVCLIPTSAHGTNPATCVMAGLR+EAPAVHQAAALAGFNLR+EETAAIESGQIDPQNNPLR+EETAAIESGQIDPQNNPLRR+FWPAVSR+IDNAYGDRNLLCSCPSVEELADNAVLKPPLV+LVGQSVDAEGQPALR+NLLCSCPSVEELADNAVLKPPLV+SLIGLGYYGTATPALIQR+VLPLGVAPEAAHGFGISFDELSTDQELK+VVPVACDADGNVDLNDLASK	13	10.6667	10.6667	21.3333	21.3333	21.3333	1.52753	1.52753	1.52753	64	64	64	7.1	LADNAVLKPPLV+LGHRDLQSFVAAVVPPDILE+TTAPSSSLPEGCGE+VGALATVAIDPLAQVLLAPVAE	4	6	6	16.6667	16.6667	16.6667	1.52753	1.52753	1.52753	50	50	50
PMT_2147	Q7V426	Q7V426_PROMM Uncharacterized protein OS=Prochlorococcus marinus (strain MIT 9313) GN=PMT_2147 PE=4 SV=1	S				Unknown	264	1	60.6	AETAMVQEILDGNQLYIDSQR+AETAMVQEILDGNQLYIDSQRAK+ATEPQQVR+GQLLFNSGASGR+IPGGGFFRF+MDQAQDQQPLSDEPVIIR+MQLGSSCYQLTQGQILVSGK+QDQQPLSDEPVIIR+SQFPSVRIPSIPTIVPS+SVEPQAQAQAQAGQSPR+SVEPQAQAQAQAGQSPRMDQAQDQQPLSDEPVIIR+TGDSRGQLLFNSGASGRLNRFSR+TNYVLQVSDDGATE+TNYVLQVSDDGATEVSVLEGEVEYR	14	24	24	114	114																	56.4	AETAMVQEILDGNQLYIDSQR+AETAMVQEILDGNQLYIDSQRAK+ATEPQQVR+GQLLFNSGASGR+IPGGGFFRF+MDQAQDQQPLSDEPVIIR+MQLGSSCYQLTQGQILVSGK+QDQQPLSDEPVIIR+SQFPSVRIPSIPTIVPS+SVEPQAQAQAQAGQSPR+SVEPQAQAQAQAGQSPRMDQAQDQQPLSDEPVIIR+TNYVLQVSDDGATEVSVLEGEVEYR	12	21	21	84	84	84																													42.8	AETAMVQEILDGNQLYIDSQR+IPGGGFFRF+MDQAQDQQPLSDEPVIIR+SVEPQAQAQAQAGQSPR+TGDSRGQLLFNSGASGRLNRFSR+TNYVLQVSDDGATEVSVLEGEVEYR	6	5.33333	5.33333	8.33333	8.33333	8.33333	2.51661	2.51661	2.51661	25	25	25	5.3	TNYVLQVSDDGATE	1	1.33333	1.33333	1.66667	1.66667	1.66667	0.57735	0.57735	0.57735	5	5	5
icd	Q7V4L5	Q7V4L5_PROMM Isocitrate dehydrogenase [NADP] OS=Prochlorococcus marinus (strain MIT 9313) GN=icd PE=3 SV=1	C	Isocitrate dehydrogenase NADP	GO:0005575,GO:0005622,GO:0005623,GO:0005737,GO:0044424,GO:0044464	K00031	Cytoplasmic	474	1	42	ADDPVGKTLREHLNTVVIPANGKLGKRQIPE+DAAAAMVGGLGMAPGANIGEN+EHLNTVVIPANGK+ESWILGNLENDPQLSIQANAR+FRDVCITERE+FVNGQPVIPNEPIIPFIRGDGTGVDIWPATQR+GAFRDWGYE+GTPSPHKRPQDLDVIVYR+LMDPPVDPVSCSGFSEAVISHF+LSPPSQGTAIRFVNGQPVIPNEPIIPFIRGDGTGVDIWPATQR+MIEPGYDSLTPER+MIEPGYDSLTPERK+PPVDPVSCSGFSEAVISHF+QIPEGSGIGIKPVSK+RPQDLDVIVYR+RQIPEGSGIGIKPVSK+TLREHLNTVVIPANGK	17	27	27	114	114																	7.4	DAAAAMVGGLGMAPGANIGEN+MIEPGYDSLTPER+MIEPGYDSLTPERK	3	3	3	3	3	3																													31.6	EHLNTVVIPANGK+ESWILGNLENDPQLSIQANAR+FVNGQPVIPNEPIIPFIRGDGTGVDIWPATQR+GTPSPHKRPQDLDVIVYR+LMDPPVDPVSCSGFSEAVISHF+LSPPSQGTAIRFVNGQPVIPNEPIIPFIRGDGTGVDIWPATQR+MIEPGYDSLTPER+MIEPGYDSLTPERK+PPVDPVSCSGFSEAVISHF+QIPEGSGIGIKPVSK+RPQDLDVIVYR+RQIPEGSGIGIKPVSK+TLREHLNTVVIPANGK	13	16.6667	16.6667	32	32	32	2	2	2	96	96	96	14.6	ADDPVGKTLREHLNTVVIPANGKLGKRQIPE+FRDVCITERE+GAFRDWGYE+PPVDPVSCSGFSEAVISHF	4	4.33333	4.33333	5	5	5	1.73205	1.73205	1.73205	15	15	15
PMT_0173	Q7V8Z7	Q7V8Z7_PROMM Uncharacterized protein OS=Prochlorococcus marinus (strain MIT 9313) GN=PMT_0173 PE=4 SV=1	C	radical SAM domain protein			Cytoplasmic	524	1	33.8	AIQRGDTSGRFSAEGDKPDVTSTPIPRFDLLE+AKRRGLTVAVGGPFASSTPEAPE+EQLESLPPEEPCPK+FESVFLGIETPDEASLETAR+FESVFLGIETPDEASLETARK+FSAEGDKPDVTSTPIPR+GDTSGRFSAEGDKPDVTSTPIPR+GLTVAVGGPFASSTPEAPEIDLADFK+IDLADFKVLDE+IDLADFKVLDEGE+IETPDEASLETARK+LLLPAIRQWQEEK+MRTLFIYPKFPK+RRGLTVAVGGPFASSTPEAPEIDLADFK+SIFLVDDNFIGNKR+SLPPEEPCPKKTLQPV+SVFLGIETPDEASLE+TKTPEQLIAELQSIYDLGWRR+VLDEGEITLPMFVEAIQR+VLDEGEITLPMFVEAIQRGDTSGR	20	28	28	114	114																																																					31.3	EQLESLPPEEPCPK+FESVFLGIETPDEASLETAR+FESVFLGIETPDEASLETARK+FSAEGDKPDVTSTPIPR+GDTSGRFSAEGDKPDVTSTPIPR+GLTVAVGGPFASSTPEAPEIDLADFK+IETPDEASLETARK+LLLPAIRQWQEEK+MRTLFIYPKFPK+RRGLTVAVGGPFASSTPEAPEIDLADFK+SIFLVDDNFIGNKR+TKTPEQLIAELQSIYDLGWRR+VLDEGEITLPMFVEAIQR+VLDEGEITLPMFVEAIQRGDTSGR	14	14.6667	14.6667	28.3333	28.3333	28.3333	1.1547	1.1547	1.1547	85	85	85	18.9	AIQRGDTSGRFSAEGDKPDVTSTPIPRFDLLE+AKRRGLTVAVGGPFASSTPEAPE+IDLADFKVLDE+IDLADFKVLDEGE+SLPPEEPCPKKTLQPV+SVFLGIETPDEASLE	6	5.66667	5.66667	9.66667	9.66667	9.66667	3.05505	3.05505	3.05505	29	29	29
cysD	Q7V4Y5	Q7V4Y5_PROMM ATP-sulfurylase OS=Prochlorococcus marinus (strain MIT 9313) GN=cysD PE=4 SV=1	P	Sulfate adenylate transferase		K00958	Cytoplasmic	390	1	49	AELPAGEDVVAFQCR+ALHASNVSENAVVLVHPTCGPTQEDDIPGGVR+ALHASNVSENAVVLVHPTCGPTQEDDIPGGVRFQTYER+ASANYVLECSDR+GCYGTTSLEHPAVR+IASPSASAQSPGVIAPYGGK+KRFYLGGTLQGLELPKRIFPCKSPAQVR+LAAEVDNPR+LAAEVDNPRIR+LFTRALHASNVSE+LVDLMVATDQQEAVK+NAVVLVHPTCGPTQE+RFYLGGTLQGLELPKRIFPCKSPAQVR+SGEEIPEWFAFR+SVVEVLR+SVVEVLRAT+TVPSLNLVFTEE+TVPSLNLVFTEEE	18	23	23	113	113																	3.8	AELPAGEDVVAFQCR	1	1	1	1	1	1																													44.6	AELPAGEDVVAFQCR+ALHASNVSENAVVLVHPTCGPTQEDDIPGGVR+ALHASNVSENAVVLVHPTCGPTQEDDIPGGVRFQTYER+ASANYVLECSDR+GCYGTTSLEHPAVR+IASPSASAQSPGVIAPYGGK+KRFYLGGTLQGLELPKRIFPCKSPAQVR+LAAEVDNPR+LAAEVDNPRIR+LVDLMVATDQQEAVK+RFYLGGTLQGLELPKRIFPCKSPAQVR+SGEEIPEWFAFR+SVVEVLR+SVVEVLRAT	14	14.3333	14.3333	26	26	26	2	2	2	78	78	78	10.5	LFTRALHASNVSE+NAVVLVHPTCGPTQE+TVPSLNLVFTEE+TVPSLNLVFTEEE	4	4.66667	4.66667	11.3333	11.3333	11.3333	2.08167	2.08167	2.08167	34	34	34
T6C23.6	Q7V5K7	Q7V5K7_PROMM Delta-aminolevulinic acid dehydratase OS=Prochlorococcus marinus (strain MIT 9313) GN=T6C23.6 PE=3 SV=1	H	Delta-aminolevulinic acid dehydratase		K01698	Cytoplasmic	354	1	41.2	AGADMIGPSDMMDGRVGAIR+CRQAVVQARAGADMIGPSDMM+EALDDEGFEHVGIISYTAK+GLKTEDGAECFNE+HGLIPRAITQLKHELPE+MDLTYRPR+PANAREAITE+PYSCDGHDGIVSTE+STYQMDPANAR+TEDGAECFNEHGLIPR+VAEGLKTEDGAECFNEHGLIPR+VAGGKPIPK+VGAIREALDDEGFEHVGIISYTAK+YSSAYYGPFR+YSSAYYGPFREALDSAPR	15	22	22	113	113																																																					30.2	AGADMIGPSDMMDGRVGAIR+EALDDEGFEHVGIISYTAK+MDLTYRPR+STYQMDPANAR+TEDGAECFNEHGLIPR+VAEGLKTEDGAECFNEHGLIPR+VAGGKPIPK+VGAIREALDDEGFEHVGIISYTAK+YSSAYYGPFR+YSSAYYGPFREALDSAPR	10	11.6667	11.6667	26	26	26	1	1	1	78	78	78	21.2	CRQAVVQARAGADMIGPSDMM+GLKTEDGAECFNE+HGLIPRAITQLKHELPE+PANAREAITE+PYSCDGHDGIVSTE	5	4	4	11.6667	11.6667	11.6667	1.52753	1.52753	1.52753	35	35	35
pds,crtD	Q7V4E8	Q7V4E8_PROMM Phytoene desaturase OS=Prochlorococcus marinus (strain MIT 9313) GN=pds,crtD PE=4 SV=1	H	Phytoene desaturase	GO:0005575,GO:0005623,GO:0005886,GO:0016020,GO:0044464,GO:0071944	K02293	Unknown	472	1	34.1	GAVLSGKLCANAVDSCGEKLSTAQSVSKPLQA+IKLSEDSSVE+KLSTAQSVSKPLQA+LCANAVDSCGEK+LCQPMVEHIQSHGGEVYLNSPLREIK+LRPSQETPIANFFLAGDFTMQR+LRPSQETPIANFFLAGDFTMQRYLASMEGAVLSGK+LSEDSSVESFLIGGEPGSEPR+LSTAQSVSKPLQA+MAFLDGAPPER+NVQADAYVSALPVDPLK+NVQADAYVSALPVDPLKLLLPAPWK+PNMLQLFK+VIKTPLSVYK+VYLNSPLRE+YLASMEGAVLSGK	16	18	18	111	111																	6.1	LSEDSSVESFLIGGEPGSEPR+PNMLQLFK	2	2	2	4	4	4																													32.4	LCANAVDSCGEK+LCQPMVEHIQSHGGEVYLNSPLREIK+LRPSQETPIANFFLAGDFTMQR+LRPSQETPIANFFLAGDFTMQRYLASMEGAVLSGK+LSEDSSVESFLIGGEPGSEPR+LSTAQSVSKPLQA+MAFLDGAPPER+NVQADAYVSALPVDPLK+NVQADAYVSALPVDPLKLLLPAPWK+VIKTPLSVYK+YLASMEGAVLSGK	11	10.6667	10.6667	25.3333	25.3333	25.3333	0.57735	0.57735	0.57735	76	76	76	10.8	GAVLSGKLCANAVDSCGEKLSTAQSVSKPLQA+IKLSEDSSVE+KLSTAQSVSKPLQA+VYLNSPLRE	4	4.66667	4.66667	10.3333	10.3333	10.3333	1.52753	1.52753	1.52753	31	31	31
PMT_1078	Q7V6R8	Q7V6R8_PROMM PsbP OS=Prochlorococcus marinus (strain MIT 9313) GN=PMT_1078 PE=4 SV=1	G	Photosystem II oxygen evolving complex protein PsbP		K02717	Unknown	211	1	48.8	AELVDANQRE+AELVDANQREAGGHIFYDLE+AGGHIFYDLE+EVIAPQGSGR+GDLQALGSPIAIGER+KGDLQALGSPIAIGE+KGDLQALGSPIAIGERLSRE+KGDLQALGSPIAIGERLSREVIAPQGSGRE+KGDLQALGSPIAIGERLSREVIAPQGSGREAE+LVDANQREAGGHIFYDLE+RLSREVIAPQGSGREAE+VDEKGDLQALGSPIAIGER+VIAPQGSGRE+VIAPQGSGREAE+VIAPQGSGREAELVDANQRE+VSMNGGPQVVFHDLINSDETLSLAVSK+YAFLYPNGWSR+YTVHLEDRERHE	18	24	24	110	110																																																					31.8	EVIAPQGSGR+GDLQALGSPIAIGER+VDEKGDLQALGSPIAIGER+VSMNGGPQVVFHDLINSDETLSLAVSK+YAFLYPNGWSR	5	5	5	10.3333	10.3333	10.3333	2.51661	2.51661	2.51661	31	31	31	29.4	AELVDANQRE+AELVDANQREAGGHIFYDLE+AGGHIFYDLE+KGDLQALGSPIAIGE+KGDLQALGSPIAIGERLSRE+KGDLQALGSPIAIGERLSREVIAPQGSGRE+KGDLQALGSPIAIGERLSREVIAPQGSGREAE+LVDANQREAGGHIFYDLE+RLSREVIAPQGSGREAE+VIAPQGSGRE+VIAPQGSGREAE+VIAPQGSGREAELVDANQRE+YTVHLEDRERHE	13	16	16	26.3333	26.3333	26.3333	2.3094	2.3094	2.3094	79	79	79
ileS	Q7TUN3	SYI_PROMM Isoleucine--tRNA ligase OS=Prochlorococcus marinus (strain MIT 9313) GN=ileS PE=3 SV=1	J	amino acids such as valine, to avoid such errors it has two additional distinct tRNA(Ile)-dependent editing activities. One activity is designated as 'pretransfer' editing and involves the hydrolysis of activated Val-AMP. The other activity is designated 'posttransfer' editing and involves deacylation of mischarged Val-tRNA(Ile) (By similarity)	GO:0005575,GO:0005622,GO:0005623,GO:0005737,GO:0044424,GO:0044464	K01870	Cytoplasmic	968	1	28.5	CWHYETDVGQHTTHPTLCGR+DANPTIIAALEER+DRLYVSSPSER+DSPIVIGGEYITTESGTGLVHTAPGHGVDDFNTGQK+EGNEVLLNDETLAHVK+EPELQEFWK+ERGDWCISR+FVPGWDCHGLPIELK+FWKQQGIDLE+GNEVLLNDETLAHVKALITEHGADVWWERNE+GYIYRGLKPVHWSPSSR+LYVSSPSER+NEVELLPPAYAAEAER+QRTWGVPIPVFYER+RCWHYETDVGQHTTHPTLCGRCVGVLEHQ+SGTGLVHTAPGHGVDDFNTGQKHD+SGTGLVHTAPGHGVDDFNTGQKHDLGMLCPVDE+SLGNVVDPAVIIDGGK+TALAEAELEYPDGHTSPSVYVAFPAAKLPEKLR+TDVGQHTTHPTLCGRCVGVLEHQ+TWGVPIPVFYER+VELLPPAYAAE+VELLPPAYAAEAE+VLQNLNQEQR	24	30	30	109	109																																																					24.3	CWHYETDVGQHTTHPTLCGR+DANPTIIAALEER+DRLYVSSPSER+DSPIVIGGEYITTESGTGLVHTAPGHGVDDFNTGQK+EGNEVLLNDETLAHVK+EPELQEFWK+ERGDWCISR+FVPGWDCHGLPIELK+GYIYRGLKPVHWSPSSR+LYVSSPSER+NEVELLPPAYAAEAER+QRTWGVPIPVFYER+SLGNVVDPAVIIDGGK+TALAEAELEYPDGHTSPSVYVAFPAAKLPEKLR+TWGVPIPVFYER+VLQNLNQEQR	16	13.6667	13.6667	25	25	25	2.64575	2.64575	2.64575	75	75	75	12	FWKQQGIDLE+GNEVLLNDETLAHVKALITEHGADVWWERNE+RCWHYETDVGQHTTHPTLCGRCVGVLEHQ+SGTGLVHTAPGHGVDDFNTGQKHD+SGTGLVHTAPGHGVDDFNTGQKHDLGMLCPVDE+TDVGQHTTHPTLCGRCVGVLEHQ+VELLPPAYAAE+VELLPPAYAAEAE	8	7.33333	7.33333	11	11	11	3	3	3	33	33	33
csoS1	Q7V6G4	Q7V6G4_PROMM Carboxysome structural protein CsoS1 OS=Prochlorococcus marinus (strain MIT 9313) GN=csoS1 PE=4 SV=1	E	Carbon dioxide concentrating mechanism protein CcmK		K08696	Unknown	204	1	66.7	AAEVNLISR+AAGSSGSGSASGGAIK+ATQTVDVSASTSSLSGSK+GMVPAIEAADAMTK+PKPSSSSSSDSPSLTTAKPAGSE+PKPSSSSSSDSPSLTTAKPAGSEVAK+PKPSSSSSSDSPSLTTAKPAGSEVAKK+SAAGSSGSGSASGGAIKPPASSSVPSFVQGIALGMIETR+VGDGLVAAHIIARPHQEVEPALRPTHAK+VNLISRE	10	17	17	107	107																																																					66.2	AAEVNLISR+AAGSSGSGSASGGAIK+ATQTVDVSASTSSLSGSK+GMVPAIEAADAMTK+PKPSSSSSSDSPSLTTAKPAGSEVAK+PKPSSSSSSDSPSLTTAKPAGSEVAKK+SAAGSSGSGSASGGAIKPPASSSVPSFVQGIALGMIETR+VGDGLVAAHIIARPHQEVEPALRPTHAK	8	12.3333	12.3333	31.3333	31.3333	31.3333	1.52753	1.52753	1.52753	94	94	94	14.7	PKPSSSSSSDSPSLTTAKPAGSE+VNLISRE	2	2	2	4.33333	4.33333	4.33333	0.57735	0.57735	0.57735	13	13	13
pdhA	Q7V8J8	Q7V8J8_PROMM Pyruvate dehydrogenase E1 component subunit alpha OS=Prochlorococcus marinus (strain MIT 9313) GN=pdhA PE=4 SV=1	C	Pyruvate dehydrogenase		K00161	Cytoplasmic	363	1	47.1	AAAFGMAGEEVDGMDVLAVR+AGEGPTLLECLTYR+AGEGPTLLECLTYRFRGHSLADPDELR+AGEGPTLLECLTYRFRGHSLADPDELRAEEEK+ATSEPEIWQK+EIDAEINDCVEFALAAAEPNPNELTR+FALAAAEPNPNE+FALAAAEPNPNELTRYIWAED+ISTLISSK+KDLTSESLVRAEE+KQFWAKRDPLKALEKDLTSESLVRAEE+LTRYIWAED+TSVSSGQTTANPLAAGR+TSVSSGQTTANPLAAGRHGER+VDRQIGLELFR+VDRQIGLELFRDMTLGRR+VDRQIGLELFRDMTLGRRFEDK	17	21	21	107	107																																																					38.3	AAAFGMAGEEVDGMDVLAVR+AGEGPTLLECLTYR+AGEGPTLLECLTYRFRGHSLADPDELR+AGEGPTLLECLTYRFRGHSLADPDELRAEEEK+ATSEPEIWQK+EIDAEINDCVEFALAAAEPNPNELTR+ISTLISSK+TSVSSGQTTANPLAAGR+TSVSSGQTTANPLAAGRHGER+VDRQIGLELFR+VDRQIGLELFRDMTLGRR+VDRQIGLELFRDMTLGRRFEDK	12	12	12	24.3333	24.3333	24.3333	2.08167	2.08167	2.08167	73	73	73	13.2	FALAAAEPNPNE+FALAAAEPNPNELTRYIWAED+KDLTSESLVRAEE+KQFWAKRDPLKALEKDLTSESLVRAEE+LTRYIWAED	5	5.66667	5.66667	11.3333	11.3333	11.3333	0.57735	0.57735	0.57735	34	34	34
PMT_0146	Q7V918	Q7V918_PROMM Two-component response regulator OS=Prochlorococcus marinus (strain MIT 9313) GN=PMT_0146 PE=4 SV=1	T	two-component response regulator		K11329	Cytoplasmic	290	1	34.1	AEILEQLWGYPPR+DLPVGQGVLR+GDSPAPAPAPAPAPAPAPAPA+GDSPAPAPAPAPAPAPAPAPAS+PAPAPAPAPAPAPAPAPA+PAPAPAPAPAPAPAPAPAS+RVGDSPAPAPAPAPAPAPAP+RVGDSPAPAPAPAPAPAPAPAPA+RVGDSPAPAPAPAPAPAPAPAPASA+SETQAPGNPKATILVVDDEP+SHPGGLSQYQSNDGSETQAPGNPK+VGDLVVDTNRR+VGDSPAPAPAPAPAPAPAPAPA+VGDSPAPAPAPAPAPAPAPAPAS+VGDSPAPAPAPAPAPAPAPAPASA+VGDSPAPAPAPAPAPAPAPAPASASVAVAS	16	19	19	107	107																	7.6	GDSPAPAPAPAPAPAPAPAPA+VGDSPAPAPAPAPAPAPAPAPA	2	2	2	4	4	4																													30.3	AEILEQLWGYPPR+DLPVGQGVLR+GDSPAPAPAPAPAPAPAPAPA+GDSPAPAPAPAPAPAPAPAPAS+PAPAPAPAPAPAPAPAPA+SHPGGLSQYQSNDGSETQAPGNPK+VGDLVVDTNRR+VGDSPAPAPAPAPAPAPAPAPA+VGDSPAPAPAPAPAPAPAPAPASASVAVAS	9	9.33333	9.33333	19	19	19	1	1	1	57	57	57	15.5	GDSPAPAPAPAPAPAPAPAPA+GDSPAPAPAPAPAPAPAPAPAS+PAPAPAPAPAPAPAPAPA+PAPAPAPAPAPAPAPAPAS+RVGDSPAPAPAPAPAPAPAP+RVGDSPAPAPAPAPAPAPAPAPA+RVGDSPAPAPAPAPAPAPAPAPASA+SETQAPGNPKATILVVDDEP+VGDSPAPAPAPAPAPAPAPAPA+VGDSPAPAPAPAPAPAPAPAPAS+VGDSPAPAPAPAPAPAPAPAPASA	11	9.66667	9.66667	15.3333	15.3333	15.3333	0.57735	0.57735	0.57735	46	46	46
PMT_1344	Q7V633	Q7V633_PROMM Uncharacterized protein OS=Prochlorococcus marinus (strain MIT 9313) GN=PMT_1344 PE=4 SV=1	S	transcriptional regulator, abrb			Cytoplasmic	121	1	89.3	GCGYVGPSGR+GCGYVGPSGRVLRKSFYRALVEAKGYKLPSSSGGSAASR+GYKLPSSSGGSAASR+LGLEPGQEFR+LLDKARSLSNRPEDE+MLVGKELLDKARSLSNRPEDE+SFYRALVEAK+SGAIWLLPLENE+SGAIWLLPLENEGGKKQ+SLSNRPEDEIAR+SLSNRPEDEIARGCGYVGPSGR+SNRPEDEIAR+TRVHGNGNLLIGHAYTR+TRVHGNGNLLIGHAYTRR	14	19	19	108	108																																																					65.3	GCGYVGPSGR+GCGYVGPSGRVLRKSFYRALVEAKGYKLPSSSGGSAASR+GYKLPSSSGGSAASR+LGLEPGQEFR+SFYRALVEAK+SLSNRPEDEIAR+SLSNRPEDEIARGCGYVGPSGR+SNRPEDEIAR+TRVHGNGNLLIGHAYTR+TRVHGNGNLLIGHAYTRR	10	9.33333	9.33333	15.6667	15.6667	15.6667	2.51661	2.51661	2.51661	47	47	47	31.4	LLDKARSLSNRPEDE+MLVGKELLDKARSLSNRPEDE+SGAIWLLPLENE+SGAIWLLPLENEGGKKQ	4	7	7	19.6667	19.6667	19.6667	0.57735	0.57735	0.57735	59	59	59
fabF	Q7V4J5	Q7V4J5_PROMM 3-oxoacyl-[acyl-carrier-protein] synthase 2 OS=Prochlorococcus marinus (strain MIT 9313) GN=fabF PE=3 SV=1	I	Catalyzes the condensation reaction of fatty acid synthesis by the addition to an acyl acceptor of two carbons from malonyl-ACP (By similarity)		K09458	CytoplasmicMembrane	415	1	41	AIRLALKDGKLEPTSVDYINAHGTSTPANDSNE+ALSFRNDDPTTASRPFDAER+ALSFRNDDPTTASRPFDAERDGFVIGEGSGVLVLETLEHAK+DFDPTGFLEAK+DGFVIGEGSGVLVLETLEHAK+GPSSAVATACAAGSNAIGDAFR+IGVIIGSGVGGLLTMETQAHVLNEKGPGR+LEPTSVDYINAHGT+LEPTSVDYINAHGTSTPANDSNETAAIK+NDDPTTASRPFDAER+QAVADAGLSIEEENSSR+TLEHAKNRDATIHAE+VKDFDPTGFLE+VKDFDPTGFLEAKE	14	17	17	106	106																	10.8	LEPTSVDYINAHGTSTPANDSNETAAIK+QAVADAGLSIEEENSSR	2	2	2	2	2	2																													35.7	ALSFRNDDPTTASRPFDAER+ALSFRNDDPTTASRPFDAERDGFVIGEGSGVLVLETLEHAK+DFDPTGFLEAK+DGFVIGEGSGVLVLETLEHAK+GPSSAVATACAAGSNAIGDAFR+IGVIIGSGVGGLLTMETQAHVLNEKGPGR+LEPTSVDYINAHGT+LEPTSVDYINAHGTSTPANDSNETAAIK+NDDPTTASRPFDAER+QAVADAGLSIEEENSSR	10	11	11	31	31	31	2.64575	2.64575	2.64575	93	93	93	14.9	AIRLALKDGKLEPTSVDYINAHGTSTPANDSNE+TLEHAKNRDATIHAE+VKDFDPTGFLE+VKDFDPTGFLEAKE	4	3	3	3.66667	3.66667	3.66667	0.57735	0.57735	0.57735	11	11	11
PMT_1608	Q7V5F3	Q7V5F3_PROMM Uncharacterized protein OS=Prochlorococcus marinus (strain MIT 9313) GN=PMT_1608 PE=4 SV=1	S	Rho termination		K09942	Cytoplasmic	365	1	58.1	ATAADGEQKRNITLNFQRRTPTDNTNPE+DQAVAEWF+EQLLNAITVR+EQLLNAITVRQEK+GITSSPAPTATQAPELE+ILDQFVPFSLEGITSSPAPTATQAPELEDDPIGDSIDSGLHE+IQVPFRDGEQVYAIEATAADGEQK+KEQLLNAITVR+LGLDGELNSPSR+LTDVTGIDDDK+LTIGGEDIPLSNDGTFR+LYQSATQHFR+NITLNFQR+PIGDSIDSGLHER+QLLNAITVRQEKEE+RLGLDGELNSPSR+RLGLDGELNSPSRLK+RNITLNFQR+RNITLNFQRR+RTPTDNTNPEDQAVAEWF+VGSEVFQEHNGLDSDQR+YLPVPMPDRDYRVELGYRVGTLWMSLAFSSIA	22	25	25	106	106																	19.2	IQVPFRDGEQVYAIEATAADGEQK+KEQLLNAITVR+LTIGGEDIPLSNDGTFR+RTPTDNTNPEDQAVAEWF	4	4	4	6	6	6																													49	EQLLNAITVR+EQLLNAITVRQEK+IQVPFRDGEQVYAIEATAADGEQK+LGLDGELNSPSR+LTDVTGIDDDK+LTIGGEDIPLSNDGTFR+LYQSATQHFR+NITLNFQR+PIGDSIDSGLHER+RLGLDGELNSPSR+RLGLDGELNSPSRLK+RNITLNFQR+RNITLNFQRR+RTPTDNTNPEDQAVAEWF+VGSEVFQEHNGLDSDQR+YLPVPMPDRDYRVELGYRVGTLWMSLAFSSIA	16	15.6667	15.6667	27	27	27	2.64575	2.64575	2.64575	81	81	81	25.2	ATAADGEQKRNITLNFQRRTPTDNTNPE+DQAVAEWF+GITSSPAPTATQAPELE+ILDQFVPFSLEGITSSPAPTATQAPELEDDPIGDSIDSGLHE+QLLNAITVRQEKEE	5	3	3	6.33333	6.33333	6.33333	1.1547	1.1547	1.1547	19	19	19
PMT_2062	Q7V4A1	Q7V4A1_PROMM Glutaredoxin OS=Prochlorococcus marinus (strain MIT 9313) GN=PMT_2062 PE=4 SV=1	O	glutaredoxin 3			Unknown	87	1	87.4	AGGKNTLPQIFIDDLSIGGCDELHALEGAQK+ALLDRKGVSYQEHAIDGDQAAR+GAQKLDGLLQGKV+GVSYQEHAIDGDQAAR+KGVSYQEHAIDGDQAAR+LDGLLQGKV+LHALEGAQKLDGLLQGKV+NTLPQIFIDDLSIGGCDELHALEGAQK+VEIYTWQSCPFCLR	9	19	19	105	105																																																					87.4	AGGKNTLPQIFIDDLSIGGCDELHALEGAQK+ALLDRKGVSYQEHAIDGDQAAR+GVSYQEHAIDGDQAAR+KGVSYQEHAIDGDQAAR+LDGLLQGKV+NTLPQIFIDDLSIGGCDELHALEGAQK+VEIYTWQSCPFCLR	7	13.6667	13.6667	25.3333	25.3333	25.3333	1.52753	1.52753	1.52753	76	76	76	20.7	GAQKLDGLLQGKV+LHALEGAQKLDGLLQGKV	2	3.66667	3.66667	9.66667	9.66667	9.66667	0.57735	0.57735	0.57735	29	29	29
thrS	Q7V8D2	SYT_PROMM Threonine--tRNA ligase OS=Prochlorococcus marinus (strain MIT 9313) GN=thrS PE=3 SV=1	J	Threonyl-tRNA synthetase	GO:0005575,GO:0005622,GO:0005623,GO:0005737,GO:0044424,GO:0044464	K01868	Cytoplasmic	640	1	35.9	AAIAGRVNGVLLDTCIPIEK+ALSDALDAK+DFGSMPLKGFTSLLDEAIALKGR+DFGSMPLKGFTSLLDEAIALKGRSGVS+DLEAIEAR+DQDGIETIRHSFAHLIGHAVKQLYPEAK+DSEVNIITAK+FDQPVTIMEVAESLGPGLAK+FEKRCEPYKIE+FEKRCEPYKIEIVDEIPENE+GLAWDLLPGEGAFYGPK+IEIVDEIPENEIIK+KFDQPVTIMEVAESLGPGLAK+LGASYVAEDSQR+LSALEYR+LVKLDYDVNVE+QSGEVAVRTREGKDFGSMPLKGFTSLLDEAIALKGRSGVS+RVGSDEIWDK+VDLRNEKIGFKVRE+VNGVLLDTCIPIEK	20	28	28	105	105																																																					30.6	AAIAGRVNGVLLDTCIPIEK+ALSDALDAK+DFGSMPLKGFTSLLDEAIALKGR+DFGSMPLKGFTSLLDEAIALKGRSGVS+DLEAIEAR+DQDGIETIRHSFAHLIGHAVKQLYPEAK+DSEVNIITAK+FDQPVTIMEVAESLGPGLAK+GLAWDLLPGEGAFYGPK+IEIVDEIPENEIIK+KFDQPVTIMEVAESLGPGLAK+LGASYVAEDSQR+LSALEYR+QSGEVAVRTREGKDFGSMPLKGFTSLLDEAIALKGRSGVS+RVGSDEIWDK+VNGVLLDTCIPIEK	16	19.6667	19.6667	31	31	31	1	1	1	93	93	93	7	FEKRCEPYKIE+FEKRCEPYKIEIVDEIPENE+LVKLDYDVNVE+VDLRNEKIGFKVRE	4	3.33333	3.33333	4	4	4	1	1	1	12	12	12
PMT_0077	Q7V980	Q7V980_PROMM ABC transporter, multi drug efflux family OS=Prochlorococcus marinus (strain MIT 9313) GN=PMT_0077 PE=4 SV=1	V	ABC transporter		K06147	CytoplasmicMembrane	975	1	26.8	ELSKPQSGFCLRLIALPADSLATLLSPAVDSK+ILIDGYDIDK+LAVAHDFIMTLPSGYSTPVGER+LAVAHDFIMTLPSGYSTPVGERG+LDPSQLEEAFPEGIELLLLDR+LDSIAAIRE+LIALPADSLATLLSPAVDSK+LQTPTLVPWK+LQTPTLVPWKQSFSLVTR+LQTPTLVPWKQSFSLVTRSDQLGLTLASPSEGFIK+LSKPQSGFCLRLIALPADSLATLLSPAVDSKSNAALQNDEETPE+LYSLRRQIGIVPQDPLLFSGSISE+LYSPDQGR+RLFLASSIPSCPINTELDSIAAIR+SDQLGLTLASPSEGFIK+TALSLAPSRPPVSSLNSSSSSE+TLTNLNHPLAPLQNALQIKGER+TQSHLVEVLTGIQTVK+VLWVGANMVLA	19	23	23	105	105																																																					19.6	ELSKPQSGFCLRLIALPADSLATLLSPAVDSK+ILIDGYDIDK+LAVAHDFIMTLPSGYSTPVGER+LAVAHDFIMTLPSGYSTPVGERG+LDPSQLEEAFPEGIELLLLDR+LIALPADSLATLLSPAVDSK+LQTPTLVPWK+LQTPTLVPWKQSFSLVTR+LQTPTLVPWKQSFSLVTRSDQLGLTLASPSEGFIK+LYSPDQGR+RLFLASSIPSCPINTELDSIAAIR+SDQLGLTLASPSEGFIK+TLTNLNHPLAPLQNALQIKGER+TQSHLVEVLTGIQTVK	14	14	14	27	27	27	5.56776	5.56776	5.56776	81	81	81	10.2	LDSIAAIRE+LSKPQSGFCLRLIALPADSLATLLSPAVDSKSNAALQNDEETPE+LYSLRRQIGIVPQDPLLFSGSISE+TALSLAPSRPPVSSLNSSSSSE	4	2.66667	2.66667	7.66667	7.66667	7.66667	1.1547	1.1547	1.1547	23	23	23
rplS	Q7V668	RL19_PROMM 50S ribosomal protein L19 OS=Prochlorococcus marinus (strain MIT 9313) GN=rplS PE=3 SV=1	J	This protein is located at the 30S-50S ribosomal subunit interface and may play a role in the structure and function of the aminoacyl-tRNA binding site (By similarity)			Cytoplasmic	158	1	72.8	ADSKDTSMSEDNTETATAIENSSAMVTDVTSK+EFEASQQK+ERIQPYEGVVIAKR+GVRISEGNKER+IQPYEGVVIAK+IQPYEGVVIAKR+LSPDALIK+LSPDALIKEFEASQQK+RHGGIHETITVR+SAPNVRLSPDALIK+SDLNDIYVGDTVR+SEDNTETATAIENSSAMVTDVTSK+SEDNTETATAIENSSAMVTDVTSKSAPNVRLSPDALIKEFE+VFMLHSPQVASIK+VGVRISEGNKER+VTDVTSKSAPNVRLSPDALIKEFE	16	20	20	106	106																	33.5	LSPDALIKEFEASQQK+SDLNDIYVGDTVR+SEDNTETATAIENSSAMVTDVTSK	3	3	3	10	10	10																													72.8	ADSKDTSMSEDNTETATAIENSSAMVTDVTSK+EFEASQQK+ERIQPYEGVVIAKR+GVRISEGNKER+IQPYEGVVIAK+IQPYEGVVIAKR+LSPDALIK+RHGGIHETITVR+SAPNVRLSPDALIK+SDLNDIYVGDTVR+SEDNTETATAIENSSAMVTDVTSK+VFMLHSPQVASIK+VGVRISEGNKER	13	13.3333	13.3333	31	31	31	1	1	1	93	93	93
uvrA	Q7V3S1	Q7V3S1_PROMM UvrABC system protein A OS=Prochlorococcus marinus (strain MIT 9313) GN=uvrA PE=3 SV=1	L	The UvrABC repair system catalyzes the recognition and processing of DNA lesions. UvrA is an ATPase and a DNA-binding protein. A damage recognition complex composed of 2 UvrA and 2 UvrB subunits scans DNA for abnormalities. When the presence of a lesion has been verified by UvrB, the UvrA molecules dissociate (By similarity)			Cytoplasmic	986	1	29.8	ACRGQGVNVIE+ALAVKVGPYRITE+GARQHNLNNVDVTIPR+IADSAGSLATQDDVIR+IADSAGSLATQDDVIRVR+KGEELPDGVER+KVLAKHPPETVSVAA+LGQPAPTLSGGEAQR+LISGLAAEGFAR+LRPEALAVK+LVAVTGVSGSGK+NLTVDFPLGR+QIGDLVLR+RGDGLALVEVVPK+SIKPQSIDEMVDQILLLPEGTRYQLLAPVVR+SIKPQSIDEMVDQILLLPEGTRYQLLAPVVRGK+SNPATYTGAFDPIRQVFAASVEAK+STLVNELLHPALDHSLGLKVPFPQGLGELRGVNAIDK+STVGTVTEIQDYLRLLFGRAGEPHCPK+VIVIDQSPIGR+VIVIDQSPIGRTPR+VLAKHPPETVSVAA+VVPKKGEELPDGVERE	23	29	29	103	103																																																					27	GARQHNLNNVDVTIPR+IADSAGSLATQDDVIR+IADSAGSLATQDDVIRVR+KGEELPDGVER+KVLAKHPPETVSVAA+LGQPAPTLSGGEAQR+LISGLAAEGFAR+LRPEALAVK+LVAVTGVSGSGK+NLTVDFPLGR+RGDGLALVEVVPK+SIKPQSIDEMVDQILLLPEGTRYQLLAPVVR+SIKPQSIDEMVDQILLLPEGTRYQLLAPVVRGK+SNPATYTGAFDPIRQVFAASVEAK+STLVNELLHPALDHSLGLKVPFPQGLGELRGVNAIDK+STVGTVTEIQDYLRLLFGRAGEPHCPK+VIVIDQSPIGR+VIVIDQSPIGRTPR+VLAKHPPETVSVAA	19	20.6667	20.6667	31	31	31	3.4641	3.4641	3.4641	93	93	93	4.1	ACRGQGVNVIE+ALAVKVGPYRITE+VVPKKGEELPDGVERE	3	2.33333	2.33333	3	3	3	1	1	1	9	9	9
carB	Q7V7C7	Q7V7C7_PROMM Carbamoyl-phosphate synthase (glutamine-hydrolyzing) OS=Prochlorococcus marinus (strain MIT 9313) GN=carB PE=3 SV=1	F	Carbamoyl-phosphate synthetase ammonia chain		K01955	Unknown	1102	1	38.5	AALDYSVPTLTTIAGAR+AAVEGITALQQQSLSVAALQDIHV+ATGVPLARIATRLMAGETLAAIGLTHEPQPPLQSVK+AVALRIGYPVVVRPSYVLGGR+AVQVEPDHPVLIDQYLE+EAEEVGEVINSFPR+EAVLPFR+FDEQELNRYMAEAVQVEPDHPVLIDQYLENAVEVDVDALCDSD+FDYSGTQACKALRDE+IGVATGGSNIQFAINPDDGEVVVIE+IGVNVCPSGIASSLK+IGYPVVVRPSYVLGGR+IIRPAFTLGGSGGGIAYNPEEFAAICK+LDSDDQLYK+LEPESEVVTDNR+LEPESEVVTDNRAK+PESEVVTDNRAK+PRRSDLRRILLLGSGPIVIGQACE+QEPEFTPTEIER+RAALDYSVPTLTTIAGAR+RELLNIKPVFK+SEIAAGDSLPIRGTVFLSTHDR+SGQIQLVINTPIGR+TVDTCAAEFSSTTPYHYSTYERPLYR+TVPFVAKATGVPLARIATRLMAGETLAAIGLTHEPQPPLQSVK+TYIEPLTPEVVTR+VHEGRPNIEDLIR+YQRLRDQSIAIIRE	28	33	33	102	102																																																					27.5	AALDYSVPTLTTIAGAR+AAVEGITALQQQSLSVAALQDIHV+ATGVPLARIATRLMAGETLAAIGLTHEPQPPLQSVK+AVALRIGYPVVVRPSYVLGGR+EAEEVGEVINSFPR+EAVLPFR+IGVNVCPSGIASSLK+IGYPVVVRPSYVLGGR+IIRPAFTLGGSGGGIAYNPEEFAAICK+LDSDDQLYK+LEPESEVVTDNR+LEPESEVVTDNRAK+PESEVVTDNRAK+QEPEFTPTEIER+RAALDYSVPTLTTIAGAR+RELLNIKPVFK+SEIAAGDSLPIRGTVFLSTHDR+SGQIQLVINTPIGR+TVDTCAAEFSSTTPYHYSTYERPLYR+TVPFVAKATGVPLARIATRLMAGETLAAIGLTHEPQPPLQSVK+TYIEPLTPEVVTR+VHEGRPNIEDLIR	22	17.6667	17.6667	29.3333	29.3333	29.3333	3.21455	3.21455	3.21455	88	88	88	11	AVQVEPDHPVLIDQYLE+FDEQELNRYMAEAVQVEPDHPVLIDQYLENAVEVDVDALCDSD+FDYSGTQACKALRDE+IGVATGGSNIQFAINPDDGEVVVIE+PRRSDLRRILLLGSGPIVIGQACE+YQRLRDQSIAIIRE	6	3.66667	3.66667	4.66667	4.66667	4.66667	0.57735	0.57735	0.57735	14	14	14
metH	Q7V7L3	Q7V7L3_PROMM Putative methionine synthase OS=Prochlorococcus marinus (strain MIT 9313) GN=metH PE=4 SV=1	E	Methionine synthase		K00548	Cytoplasmic	1214	1	25.3	ADLIGLTMDPNDQLHPEQSTTALVTLHSK+AHEIFYDPLALPISTGIEEDRR+AQRYRGSRFSFGYPACPNVGDSRQQ+ASGPSLADLPVEDR+DNDLLVFNSEGQSLLGKFNLPR+ELLNSEDWDGLVGLAR+FENEICTYDPLTELTSLFEGVSAK+ICRDLINDHRRFENEICTYDPLTELTSLFEGVSAK+IFYDPLALPISTGIEE+LHSSERPVLVFDGATGTSLQK+LTSLFEGVSAKE+NIQDINLAVNTNR+NIQDINLAVNTNRSEK+NLVVTRPDAVKE+NQKNIQDINLAVNTNRSEKVSQE+QNLSADDFGGALLEGCNENLVVTRPDAVK+RAYRDATEYGIPAHEIFYDPLALPISTGIEEDRR+RDNDLLVFNSEGQSLLGKFNLPR+RFENEICTYDPLTELTSLFEGVSAK+SAFLARLHSSERPVLVFDGATGTSLQKQNLSADDFGGALLE+SNLQEFNDSGITVPVILGGAALTPR+TTGTMLLGSDIASV+VSQEDAVTPPFLGSK	23	27	27	102	102																																																					24.4	ADLIGLTMDPNDQLHPEQSTTALVTLHSK+AHEIFYDPLALPISTGIEEDRR+AQRYRGSRFSFGYPACPNVGDSRQQ+ASGPSLADLPVEDR+DNDLLVFNSEGQSLLGKFNLPR+ELLNSEDWDGLVGLAR+FENEICTYDPLTELTSLFEGVSAK+ICRDLINDHRRFENEICTYDPLTELTSLFEGVSAK+LHSSERPVLVFDGATGTSLQK+NIQDINLAVNTNR+NIQDINLAVNTNRSEK+QNLSADDFGGALLEGCNENLVVTRPDAVK+RAYRDATEYGIPAHEIFYDPLALPISTGIEEDRR+RDNDLLVFNSEGQSLLGKFNLPR+RFENEICTYDPLTELTSLFEGVSAK+SNLQEFNDSGITVPVILGGAALTPR+TTGTMLLGSDIASV+VSQEDAVTPPFLGSK	18	17	17	28	28	28	2.64575	2.64575	2.64575	84	84	84	8.6	IFYDPLALPISTGIEE+LTSLFEGVSAKE+NLVVTRPDAVKE+NQKNIQDINLAVNTNRSEKVSQE+SAFLARLHSSERPVLVFDGATGTSLQKQNLSADDFGGALLE	5	4.33333	4.33333	6	6	6	1	1	1	18	18	18
atpG	Q7V5S4	ATPX_PROMM ATP synthase subunit b_ OS=Prochlorococcus marinus (strain MIT 9313) GN=atpG PE=3 SV=1	C	F(1)F(0) ATP synthase produces ATP from ADP in the presence of a proton or sodium gradient. F-type ATPases consist of two structural domains, F(1) containing the extramembraneous catalytic core and F(0) containing the membrane proton channel, linked together by a central stalk and a peripheral stalk. During catalysis, ATP synthesis in the catalytic domain of F(1) is coupled via a rotary mechanism of the central stalk subunits to proton translocation (By similarity)	GO:0005575,GO:0005622,GO:0005623,GO:0005886,GO:0009579,GO:0016020,GO:0016469,GO:0032991,GO:0034357,GO:0042651,GO:0043234,GO:0044424,GO:0044425,GO:0044436,GO:0044459,GO:0044464,GO:0045259,GO:0045260,GO:0071944	K02109	Unknown	151	1	49	DSALSQLKGDAEKLGDLIVNRLLAAK+EIDAQRDSALSQLKGDAEK+EIDAQRDSALSQLKGDAEKLGDLIVNRLLAAK+EQLYREALAIANADAN+EVYVTTSR+EVYVTTSRAEAK+IAAQQLIQEAEK+IDAQRDSALSQLKGDAEKLGDLIVNRLLAAK+LGDLIVNR+LGDLIVNRLLAAK+REIDAQRDSALSQLKGDAEKLGDLIVNRLLAAK+REVYVTTSRAE	12	17	17	102	102																																																					37.7	DSALSQLKGDAEKLGDLIVNRLLAAK+EIDAQRDSALSQLKGDAEK+EIDAQRDSALSQLKGDAEKLGDLIVNRLLAAK+EVYVTTSR+EVYVTTSRAEAK+IAAQQLIQEAEK+LGDLIVNR+LGDLIVNRLLAAK+REIDAQRDSALSQLKGDAEKLGDLIVNRLLAAK	9	10	10	22.6667	22.6667	22.6667	1.52753	1.52753	1.52753	68	68	68	27.8	IDAQRDSALSQLKGDAEKLGDLIVNRLLAAK+REVYVTTSRAE	2	3.33333	3.33333	11	11	11	1	1	1	33	33	33
PMT_0681	Q7V7Q7	Q7V7Q7_PROMM Uncharacterized protein OS=Prochlorococcus marinus (strain MIT 9313) GN=PMT_0681 PE=4 SV=1	S				Unknown	182	1	45.1	AGDDDELLPLEQAVDPGLLWGTK+ARVGSIGDVQPGSSIFAVR+AVTPSKQPLDQL+GTPEPLQVK+LAIPAGTPEPLQVK+LAIPAGTPEPLQVKGAK+LLPLEQAVDPGLLWGTKAVTPSKQPLDQL+RLAIPAGTPEPLQVK+RLAIPAGTPEPLQVKGAKVKGFKAPVRTRAGDDDE+TRAGDDDELLPLEQAVDPGLLWGTK+VGSIGDVQPGSSIFAVR+VRLAIPAGTPEPLQVK+VRLAIPAGTPEPLQVKGAKVKGFKAPVRTRAGDDDE	13	16	16	101	101																				1	1	2	2	2																													40.1	AGDDDELLPLEQAVDPGLLWGTK+ARVGSIGDVQPGSSIFAVR+AVTPSKQPLDQL+GTPEPLQVK+LAIPAGTPEPLQVK+LAIPAGTPEPLQVKGAK+RLAIPAGTPEPLQVK+TRAGDDDELLPLEQAVDPGLLWGTK+VGSIGDVQPGSSIFAVR+VRLAIPAGTPEPLQVK	10	10.3333	10.3333	20	20	20	1.73205	1.73205	1.73205	60	60	60	35.7	LLPLEQAVDPGLLWGTKAVTPSKQPLDQL+RLAIPAGTPEPLQVKGAKVKGFKAPVRTRAGDDDE+VRLAIPAGTPEPLQVKGAKVKGFKAPVRTRAGDDDE	3	4	4	13	13	13	3.4641	3.4641	3.4641	39	39	39
psbE	Q7V4Q2	PSBE_PROMM Cytochrome b559 subunit alpha OS=Prochlorococcus marinus (strain MIT 9313) GN=psbE PE=3 SV=1	S				Unknown	82	1	43.9	AKSQLDLRLQ+APVVSQRYEAK+AYFQASESK+AYFQASESKAPVVSQR+KAPVVSQR+KSQLDLRLQ+SKAPVVSQRYE+SKAPVVSQRYEAKSQLDLRLQ+SQLDLRLQ+TFGTPRPDAYFQASESKAPVVSQRYE	10	11	11	100	100																																																					34.1	APVVSQRYEAK+AYFQASESK+AYFQASESKAPVVSQR+KAPVVSQR+SQLDLRLQ	5	6	6	18	18	18	1.73205	1.73205	1.73205	54	54	54	43.9	AKSQLDLRLQ+KSQLDLRLQ+SKAPVVSQRYE+SKAPVVSQRYEAKSQLDLRLQ+TFGTPRPDAYFQASESKAPVVSQRYE	5	4.33333	4.33333	15.3333	15.3333	15.3333	1.52753	1.52753	1.52753	46	46	46
rplQ	Q7V522	RL17_PROMM 50S ribosomal protein L17 OS=Prochlorococcus marinus (strain MIT 9313) GN=rplQ PE=3 SV=1	J	50S ribosomal protein L17		K02879	Cytoplasmic	116	1	88.8	AIGYIYDKQLVHALFDK+AIGYIYDKQLVHALFDKAQDR+AIGYIYDKQLVHALFDKAQDRYGDR+AIGYIYDKQLVHALFDKAQDRYGDRQGGYTR+AKALRDEAERMITLAKNGSLASRRR+ALRDEAERMITLAKNGSLASRRR+AMLRGLTTQLIR+AMLRGLTTQLIREGRVTTTK+GLTTQLIR+KAMLRGLTTQLIR+MRHQCRVPK+RAIGYIYDKQLVHALFDKAQDR+RAIGYIYDKQLVHALFDKAQDRYGDR+RAIGYIYDKQLVHALFDKAQDRYGDRQGGYTR+RGDNAEMAIIELV+RRAIGYIYDKQLVHALFDKAQDR+TVPRRGDNAEMAIIELV	17	24	24	100	100																	11.2	RGDNAEMAIIELV	1	1	1	5	5	5																													88.8	AIGYIYDKQLVHALFDK+AIGYIYDKQLVHALFDKAQDR+AIGYIYDKQLVHALFDKAQDRYGDR+AIGYIYDKQLVHALFDKAQDRYGDRQGGYTR+AKALRDEAERMITLAKNGSLASRRR+ALRDEAERMITLAKNGSLASRRR+AMLRGLTTQLIR+AMLRGLTTQLIREGRVTTTK+GLTTQLIR+KAMLRGLTTQLIR+MRHQCRVPK+RAIGYIYDKQLVHALFDKAQDR+RAIGYIYDKQLVHALFDKAQDRYGDR+RAIGYIYDKQLVHALFDKAQDRYGDRQGGYTR+RGDNAEMAIIELV+RRAIGYIYDKQLVHALFDKAQDR+TVPRRGDNAEMAIIELV	17	19.3333	19.3333	31.6667	31.6667	31.6667	2.3094	2.3094	2.3094	95	95	95
PMT_0025	Q7V9C5	Y025_PROMM Nucleoid-associated protein PMT_0025 OS=Prochlorococcus marinus (strain MIT 9313) GN=PMT_0025 PE=3 SV=1	S	Binds to DNA and alters its conformation. May be involved in regulation of gene expression, nucleoid organization and DNA protection (By similarity)	GO:0005575,GO:0009295	K09747	Unknown	113	1	94.7	AFRKAQQIQQNAQKLQEE+AGFGLPNFGQLTEAFRK+AGFGLPNFGQLTEAFRKAQQIQQNAQK+AGFGLPNFGQLTEAFRKAQQIQQNAQKLQE+AGFGLPNFGQLTEAFRKAQQIQQNAQKLQEE+ASIWLSGNQQPLR+ASIWLSGNQQPLRVR+GFGLPNFGQLTEAFRKAQQIQQNAQK+GFGLPNFGQLTEAFRKAQQIQQNAQKLQEE+IEPSLLAEGQDASETAILAALQSAYEHSTTTMK+LQEELDAMEIEGSSPDGR+LTGGLNLNLPGMSE	12	17	17	100	100																	15.9	LQEELDAMEIEGSSPDGR	1	1	1	1	1	1																													82.3	AGFGLPNFGQLTEAFRK+AGFGLPNFGQLTEAFRKAQQIQQNAQK+ASIWLSGNQQPLR+ASIWLSGNQQPLRVR+GFGLPNFGQLTEAFRKAQQIQQNAQK+IEPSLLAEGQDASETAILAALQSAYEHSTTTMK+LQEELDAMEIEGSSPDGR	7	9.33333	9.33333	21	21	21	3	3	3	63	63	63	39.8	AFRKAQQIQQNAQKLQEE+AGFGLPNFGQLTEAFRKAQQIQQNAQKLQE+AGFGLPNFGQLTEAFRKAQQIQQNAQKLQEE+GFGLPNFGQLTEAFRKAQQIQQNAQKLQEE+LTGGLNLNLPGMSE	5	5.33333	5.33333	12	12	12	1	1	1	36	36	36
ureC	Q7V3V2	URE1_PROMM Urease subunit alpha OS=Prochlorococcus marinus (strain MIT 9313) GN=ureC PE=3 SV=1	E	Urea amidohydrolase subunit alpha	GO:0005575,GO:0005622,GO:0005623,GO:0005737,GO:0044424,GO:0044464	K01428	Cytoplasmic	574	1	38.3	ACIPVLNTR+ALAPSCLTFLSQAAIETDLPNK+AYRIDRQAYAE+DFTTYGEEVK+GAGGGHAPDIIRICGE+GNASTAEALEEQVLAGACGLK+GPLPEDAANPR+ICGESNVLPSSTNPTRPYTR+LADTELILEVER+LADTELILEVERDFTTYGEEVK+MHNNNSLPKVEVDPQTYE+PAIPEDVAFAESR+QAYAETYGPTTGDR+QAYAETYGPTTGDRIR+VFADGDLLTCDPAEELPMAQRYLLL+VQRGPLPEDAANPR+VTINPAIAHGIDNHVGSVEVGK	17	24	24	99	99																																																					27.7	ACIPVLNTR+ALAPSCLTFLSQAAIETDLPNK+DFTTYGEEVK+GNASTAEALEEQVLAGACGLK+GPLPEDAANPR+ICGESNVLPSSTNPTRPYTR+LADTELILEVER+LADTELILEVERDFTTYGEEVK+PAIPEDVAFAESR+QAYAETYGPTTGDR+QAYAETYGPTTGDRIR+VQRGPLPEDAANPR+VTINPAIAHGIDNHVGSVEVGK	13	13.3333	13.3333	21.6667	21.6667	21.6667	3.05505	3.05505	3.05505	65	65	65	12.2	AYRIDRQAYAE+GAGGGHAPDIIRICGE+MHNNNSLPKVEVDPQTYE+VFADGDLLTCDPAEELPMAQRYLLL	4	5.33333	5.33333	11.3333	11.3333	11.3333	0.57735	0.57735	0.57735	34	34	34
glsF	Q7V505	Q7V505_PROMM Ferredoxin-dependent glutamate synthase, Fd-GOGAT OS=Prochlorococcus marinus (strain MIT 9313) GN=glsF PE=4 SV=1	E	Glutamate synthase		K00284	Unknown	1527	1	23.6	AAAASLIHLETPILNEAE+ADVIQISGHDGGTGASPLSSIK+AGPGYDHFSTYK+AGVALISPPPHHDIYSIEDLAQLIHDLHQVHPAAK+AHDNGPILEDQLLADAELMAAIDSHGHIAR+DPLREKLVMSLEMHLGKRGSPLKPEAAA+DVAVLGPLA+FGVTPEYLR+FKILDDVDLESR+GLRNGDTACSAIKQVASGRFGVTPEYLR+HGNKGFRGQFDLSFEGAAGQSFA+ILDDVDLESR+ITLVPPSSADQSGSQVILGNTCLYGATGGELFALGR+LIETGKLPALTIDQAQANVR+NLAIVNTDR+NLAIVNTDRSVCAR+QVASGRFGVTPEYLR+SETLPSIKGLR+SETLPSIKGLRNGDTACSAIKQVASGRFGVTPEYLR+SRSETLPSIKGLRNGDTACSAIKQVASGRFGVTPEYLRSGKQLE+TQTLDLSCLLDPIPGAVDR+TQTLDLSCLLDPIPGAVDRAWLIHDAK+VAGLSLNDLASETLIFHAK+VAQGAKPGEGGQLPGQK	24	28	28	100	100																																																					20.2	ADVIQISGHDGGTGASPLSSIK+AGPGYDHFSTYK+AGVALISPPPHHDIYSIEDLAQLIHDLHQVHPAAK+AHDNGPILEDQLLADAELMAAIDSHGHIAR+DPLREKLVMSLEMHLGKRGSPLKPEAAA+FGVTPEYLR+FKILDDVDLESR+GLRNGDTACSAIKQVASGRFGVTPEYLR+ILDDVDLESR+ITLVPPSSADQSGSQVILGNTCLYGATGGELFALGR+LIETGKLPALTIDQAQANVR+NLAIVNTDR+NLAIVNTDRSVCAR+QVASGRFGVTPEYLR+SETLPSIKGLR+SETLPSIKGLRNGDTACSAIKQVASGRFGVTPEYLR+TQTLDLSCLLDPIPGAVDR+TQTLDLSCLLDPIPGAVDRAWLIHDAK+VAGLSLNDLASETLIFHAK+VAQGAKPGEGGQLPGQK	20	17.3333	17.3333	30	30	30	2.64575	2.64575	2.64575	90	90	90	4.6	AAAASLIHLETPILNEAE+DVAVLGPLA+SRSETLPSIKGLRNGDTACSAIKQVASGRFGVTPEYLRSGKQLE	3	1.66667	1.66667	2.66667	2.66667	2.66667	1.1547	1.1547	1.1547	8	8	8
PMT_0821	Q7V7C8	Q7V7C8_PROMM Uncharacterized protein OS=Prochlorococcus marinus (strain MIT 9313) GN=PMT_0821 PE=4 SV=1	S	Protein of unknown function (DUF3386)			Cytoplasmic	224	1	62.1	ANASPIVLAPGSDCRE+DAFAGMAAEQHLFK+ELFQAAYENR+FVDLEQL+IANASPIVLAPGSDCR+IANASPIVLAPGSDCRE+IANASPIVLAPGSDCRELFQAAYENRYTWDPVFSGYRGR+STTDTGYGYLSHTYSSQYHDPK+THGENTFTAGENDEVGLEVIVGGK+TNEPTSGLSQFTDTFVPLADDGLWVLSER+TNEPTSGLSQFTDTFVPLADDGLWVLSERLVKK	11	18	18	97	97																																																					62.1	DAFAGMAAEQHLFK+ELFQAAYENR+FVDLEQL+IANASPIVLAPGSDCR+IANASPIVLAPGSDCRELFQAAYENRYTWDPVFSGYRGR+STTDTGYGYLSHTYSSQYHDPK+THGENTFTAGENDEVGLEVIVGGK+TNEPTSGLSQFTDTFVPLADDGLWVLSER+TNEPTSGLSQFTDTFVPLADDGLWVLSERLVKK	9	14.6667	14.6667	26.6667	26.6667	26.6667	2.51661	2.51661	2.51661	80	80	80	7.6	ANASPIVLAPGSDCRE+IANASPIVLAPGSDCRE	2	2	2	5.66667	5.66667	5.66667	0.57735	0.57735	0.57735	17	17	17
ycf39	Q7V864	Q7V864_PROMM Uncharacterized protein OS=Prochlorococcus marinus (strain MIT 9313) GN=ycf39 PE=4 SV=1	G, M	epimerase dehydratase			Cytoplasmic	227	1	56.8	ALKTPSSIGRIIEVTSDPDLKRITLQQALKTINALAS+DEALEGCDALVLATGARPSADLTGPAR+EGILFTGADCQEDAR+EGILFTGADCQEDARIPR+GIKLAISGASGKTGYRVAE+GIKLAISGASGKTGYRVAEE+GILFTGADCQE+IIEVTSDPDLK+KEGILFTGADCQE+LSLADETALDEALEGCDALVLATGARPSADLTGPAR+LSLADETALDEALEGCDALVLATGARPSADLTGPARVDALGVR+RITLQQALKTINALAS+RLSLADETALDEALEGCDALVLATGARPSADLTGPARVDALGVR+TGYRVAEEALK+TGYRVAEEALKEGNQVR+VAEEALKEGNQVR+VTSDPDLKRITLQQALKTINALAS	17	23	23	97	97																																																					46.7	DEALEGCDALVLATGARPSADLTGPAR+EGILFTGADCQEDAR+EGILFTGADCQEDARIPR+IIEVTSDPDLK+LSLADETALDEALEGCDALVLATGARPSADLTGPAR+LSLADETALDEALEGCDALVLATGARPSADLTGPARVDALGVR+RITLQQALKTINALAS+RLSLADETALDEALEGCDALVLATGARPSADLTGPARVDALGVR+TGYRVAEEALK+TGYRVAEEALKEGNQVR+VAEEALKEGNQVR	11	14.3333	14.3333	23	23	23	0	0	0	69	69	69	46.7	ALKTPSSIGRIIEVTSDPDLKRITLQQALKTINALAS+GIKLAISGASGKTGYRVAE+GIKLAISGASGKTGYRVAEE+GILFTGADCQE+KEGILFTGADCQE+LSLADETALDEALEGCDALVLATGARPSADLTGPAR+VTSDPDLKRITLQQALKTINALAS	7	6.66667	6.66667	9.33333	9.33333	9.33333	0.57735	0.57735	0.57735	28	28	28
PMT_0485	Q7V881	Q7V881_PROMM Uncharacterized protein OS=Prochlorococcus marinus (strain MIT 9313) GN=PMT_0485 PE=4 SV=1	S				Periplasmic	168	1	66.7	AFADDYELSPAVSEVG+AKPFNPSSLINK+DDYELSPAVSEVGETFSDK+LELNASILNLANQGPRQSQAKPFNPSSLINKNLNT+LNASILNLANQGPRQSQAKPFNPS+LNASILNLANQGPRQSQAKPFNPSSLINKNLNT+PFNPSSLINK+QSQAKPFNPSSLINK+QSQAKPFNPSSLINKNLNT+SGALNEVMAVPK+TCGDNIGISE+TCGDNIGISELE+VMAVPKEDMASFIAANIFE+YCVAISDGTPADQAPLVAGR	14	19	19	97	97																	28.6	AFADDYELSPAVSEVG+SGALNEVMAVPK+YCVAISDGTPADQAPLVAGR	3	3	3	4	4	4																													41.7	AKPFNPSSLINK+DDYELSPAVSEVGETFSDK+PFNPSSLINK+QSQAKPFNPSSLINK+QSQAKPFNPSSLINKNLNT+SGALNEVMAVPK+YCVAISDGTPADQAPLVAGR	7	7.66667	7.66667	13	13	13	0	0	0	39	39	39	38.1	LELNASILNLANQGPRQSQAKPFNPSSLINKNLNT+LNASILNLANQGPRQSQAKPFNPS+LNASILNLANQGPRQSQAKPFNPSSLINKNLNT+TCGDNIGISE+TCGDNIGISELE+VMAVPKEDMASFIAANIFE	6	8.33333	8.33333	18	18	18	1	1	1	54	54	54
PMT_0008	Q7V9E1	Q7V9E1_PROMM Uncharacterized protein OS=Prochlorococcus marinus (strain MIT 9313) GN=PMT_0008 PE=4 SV=1	S				CytoplasmicMembrane	204	1	28.9	AANDFVAGQLAQMDQQIQQMER+ALKVLGDQLAQAGQLPATATDE+ANDFVAGQLAQMDQQIQQMERQ+EALKVLGDQLAQAGQLPATATDEDQQK+EARRQAQNPEALKVLGDQLAQAGQLPATATDE+QAQNPEALKVLGDQLAQAGQLPATATDEDQQK+RQAQNPEALK+RQAQNPEALKVLGDQLAQAGQLPATATDEDQQK+VLGDQLAQAGQLPATATDEDQQK	9	17	17	97	97																	26.5	AANDFVAGQLAQMDQQIQQMER+QAQNPEALKVLGDQLAQAGQLPATATDEDQQK+VLGDQLAQAGQLPATATDEDQQK	3	4	4	8	8	8																													27.5	AANDFVAGQLAQMDQQIQQMER+ANDFVAGQLAQMDQQIQQMERQ+EALKVLGDQLAQAGQLPATATDEDQQK+QAQNPEALKVLGDQLAQAGQLPATATDEDQQK+RQAQNPEALK+RQAQNPEALKVLGDQLAQAGQLPATATDEDQQK+VLGDQLAQAGQLPATATDEDQQK	7	10.6667	10.6667	24.3333	24.3333	24.3333	2.51661	2.51661	2.51661	73	73	73	15.7	ALKVLGDQLAQAGQLPATATDE+EARRQAQNPEALKVLGDQLAQAGQLPATATDE	2	2.33333	2.33333	5.33333	5.33333	5.33333	1.52753	1.52753	1.52753	16	16	16
rpmC	Q7V535	RL29_PROMM 50S ribosomal protein L29 OS=Prochlorococcus marinus (strain MIT 9313) GN=rpmC PE=3 SV=1	J				Unknown	70	1	88.6	AHPKAAEVRKLTDADITEQIDGIRRE+ELFDLRFQQATR+IKLAQLLTVQKER+KLTDADITEQIDGIRR+KLTDADITEQIDGIRRELFDLR+KLTDADITEQIDGIRRELFDLRFQQATR+LTDADITEQIDGIR+LTDADITEQIDGIRR+LTDADITEQIDGIRRELFDLR+LTDADITEQIDGIRRELFDLRFQQATR+QLSNTHRFKEARIKLAQLLTVQKER+VRKLTDADITEQIDGIRRE	12	19	19	96	96																	22.9	KLTDADITEQIDGIRR	1	1	1	3	3	3																													75.7	ELFDLRFQQATR+IKLAQLLTVQKER+KLTDADITEQIDGIRR+KLTDADITEQIDGIRRELFDLR+KLTDADITEQIDGIRRELFDLRFQQATR+LTDADITEQIDGIR+LTDADITEQIDGIRR+LTDADITEQIDGIRRELFDLR+LTDADITEQIDGIRRELFDLRFQQATR+QLSNTHRFKEARIKLAQLLTVQKER	10	13.3333	13.3333	27	27	27	4.58258	4.58258	4.58258	81	81	81	37.1	AHPKAAEVRKLTDADITEQIDGIRRE+VRKLTDADITEQIDGIRRE	2	3	3	4	4	4	0	0	0	12	12	12
PMT_0907	Q7V751	Q7V751_PROMM Possible Octicosapeptide repeat OS=Prochlorococcus marinus (strain MIT 9313) GN=PMT_0907 PE=4 SV=1	S				CytoplasmicMembrane	85	1	92.9	CGDPLGLNSQTDVDEFTSYFISTR+FISTREESLSN+FTSYFISTRE+FTSYFISTREE+FTSYFISTREESLSN+IAIAENRKPSFNPSLWTAVISNDK+IASLVTSMVVDK+NKIASLVTSMVVDKCGDPLGLNSQTDVDE+SALKIAIAE+SALKIAIAENRKPSFNPSLWTAVISNDKQLE+SIDENKIASLVTSMVVDKCGDPLGLNSQTDVDE	11	16	16	96	96																				1	1	1	1	1																													70.6	CGDPLGLNSQTDVDEFTSYFISTR+IAIAENRKPSFNPSLWTAVISNDK+IASLVTSMVVDK	3	4.33333	4.33333	8	8	8	2.64575	2.64575	2.64575	24	24	24	92.9	FISTREESLSN+FTSYFISTRE+FTSYFISTREE+FTSYFISTREESLSN+NKIASLVTSMVVDKCGDPLGLNSQTDVDE+SALKIAIAE+SALKIAIAENRKPSFNPSLWTAVISNDKQLE+SIDENKIASLVTSMVVDKCGDPLGLNSQTDVDE	8	10	10	23.6667	23.6667	23.6667	3.21455	3.21455	3.21455	71	71	71
fabG	Q7V644	Q7V644_PROMM 3-oxoacyl-[acyl-carrier protein] reductase OS=Prochlorococcus marinus (strain MIT 9313) GN=fabG PE=3 SV=1	I	reductase		K00059	Cytoplasmic	250	1	58.8	AIPLGSFGTPEQVA+AIPLGSFGTPEQVAGAVR+ANVAEEDAVDQLIK+ELDSEPILAAIPLGSFGTPEQVA+ELDSEPILAAIPLGSFGTPEQVAGAVR+FLVADPAAAYITGQVLQVDGGMLMG+GAVRFLVADPAAAYITG+GITVNAVAPGFITTDMTK+IINITSVVGLMGNAGQANYAAAK+LDSEPILAAIPLGSFGTPEQVA+SGRIINITSVVGLMGNAGQANYAAAK+SSRLDILINNAGITR+TSPRPLTGQTALITGASR+VASRGITVNAVAPGFITTDMTKE	14	20	20	96	96																																																					57.2	AIPLGSFGTPEQVAGAVR+ANVAEEDAVDQLIK+ELDSEPILAAIPLGSFGTPEQVA+ELDSEPILAAIPLGSFGTPEQVAGAVR+FLVADPAAAYITGQVLQVDGGMLMG+GITVNAVAPGFITTDMTK+IINITSVVGLMGNAGQANYAAAK+SGRIINITSVVGLMGNAGQANYAAAK+SSRLDILINNAGITR+TSPRPLTGQTALITGASR	10	13	13	29	29	29	1.73205	1.73205	1.73205	87	87	87	24.8	AIPLGSFGTPEQVA+GAVRFLVADPAAAYITG+LDSEPILAAIPLGSFGTPEQVA+VASRGITVNAVAPGFITTDMTKE	4	2.66667	2.66667	2.66667	2.66667	2.66667	1.1547	1.1547	1.1547	8	8	8
ndhI	Q7TUL5	NDHI_PROMM NAD(P)H-quinone oxidoreductase subunit I OS=Prochlorococcus marinus (strain MIT 9313) GN=ndhI PE=3 SV=1	C	electron donor, via FMN and iron-sulfur (Fe-S) centers, to quinones in the respiratory and or the photosynthetic chain. The immediate electron acceptor for the enzyme in this species is believed to be plastoquinone. Couples the redox reaction to proton translocation, and thus conserves the redox energy in a proton gradient (By similarity)	GO:0005575,GO:0005622,GO:0005623,GO:0005886,GO:0009579,GO:0016020,GO:0034357,GO:0042651,GO:0044424,GO:0044436,GO:0044464,GO:0071944	K05580	Cytoplasmic	218	1	54.6	AGQLPAEALK+ELAYLPK+FDKCIACE+GESLQDASDQDQPSG+GVMDPHDVPANQPR+HSLNYDNVALGRLPTSVTTDPSVQPLR+HSLNYDNVALGRLPTSVTTDPSVQPLRELAYLPK+IHYEFDK+LAAYDRHSLNYDNVALGRLPTSVTTDPSVQPLRE+LAYLPKGVMDPHDVPANQPRAGQLPAEALKSLSLQQE+LPTSVTTDPSVQPLRELAYLPK+SVQGDEGESLQDASDQDQPSG+VCPINLPVVDWVMNK	13	20	20	95	95																																																					36.7	AGQLPAEALK+ELAYLPK+GVMDPHDVPANQPR+HSLNYDNVALGRLPTSVTTDPSVQPLR+HSLNYDNVALGRLPTSVTTDPSVQPLRELAYLPK+IHYEFDK+LPTSVTTDPSVQPLRELAYLPK+VCPINLPVVDWVMNK	8	10.6667	10.6667	17.6667	17.6667	17.6667	0.57735	0.57735	0.57735	53	53	53	45.9	FDKCIACE+GESLQDASDQDQPSG+LAAYDRHSLNYDNVALGRLPTSVTTDPSVQPLRE+LAYLPKGVMDPHDVPANQPRAGQLPAEALKSLSLQQE+SVQGDEGESLQDASDQDQPSG	5	6	6	14	14	14	1.73205	1.73205	1.73205	42	42	42
PMT_0747	Q7V7J7	Q7V7J7_PROMM Uncharacterized protein OS=Prochlorococcus marinus (strain MIT 9313) GN=PMT_0747 PE=4 SV=1	S	Pfam:DUF477	GO:0005575,GO:0005622,GO:0005623,GO:0005737,GO:0005886,GO:0009521,GO:0009523,GO:0009579,GO:0016020,GO:0030075,GO:0030096,GO:0032991,GO:0034357,GO:0043226,GO:0043228,GO:0043229,GO:0043232,GO:0043234,GO:0044422,GO:0044424,GO:0044425,GO:0044436,GO:0044444,GO:0044459,GO:0044464,GO:0071944	K06872	Unknown	227	1	44.1	AIARLQVVLDGGEDPGPPIETFSAIKE+DFPVARPE+ELPLLVMLIDAQTK+GHVFDSADVLSRVSRSQIE+ITTEDFPVARPEGHVFDSADVLSR+LQVVLDGGEDPGPPIETFSAIK+LVELGNER+PGPPIETFSAIKE+SILPDALLQSTGR+YQQASFEAIAR	10	16	16	94	94																																																					40.5	ELPLLVMLIDAQTK+ITTEDFPVARPEGHVFDSADVLSR+LQVVLDGGEDPGPPIETFSAIK+LVELGNER+SILPDALLQSTGR+YQQASFEAIAR	6	8.66667	8.66667	25.3333	25.3333	25.3333	2.08167	2.08167	2.08167	76	76	76	23.8	AIARLQVVLDGGEDPGPPIETFSAIKE+DFPVARPE+GHVFDSADVLSRVSRSQIE+PGPPIETFSAIKE	4	3	3	6	6	6	1	1	1	18	18	18
ffh	Q7V8J6	Q7V8J6_PROMM Signal recognition particle protein OS=Prochlorococcus marinus (strain MIT 9313) GN=ffh PE=3 SV=1	U	Involved in targeting and insertion of nascent membrane proteins into the cytoplasmic membrane. Binds to the hydrophobic signal sequence of the ribosome-nascent chain (RNC) as it emerges from the ribosomes. The SRP-RNC complex is then targeted to the cytoplasmic membrane where it interacts with the SRP receptor FtsY (By similarity)	GO:0005575,GO:0005622,GO:0005623,GO:0005737,GO:0044424,GO:0044464	K03106	CytoplasmicMembrane	497	1	31.8	EVELADVEKMQK+ILGMGDVLTLVEK+IRSAVEPDEVLLVVDSMIGQEAAELTR+LDGDSRGGAALSIRK+MFEELSARFEDAVKGLRGQAK+NQPELLASQPSR+NQPELLASQPSRR+SAVEPDEVLLVVDSMIGQEAAELTR+TLGEQIGVDVFSLGDDVKPEEIAAAGLAK+VEALQPFHPER+VGITGSVLTK+VLADFQK	12	17	17	94	94																	2.6	ILGMGDVLTLVEK	1	1	1	3	3	3																													31.8	EVELADVEKMQK+ILGMGDVLTLVEK+IRSAVEPDEVLLVVDSMIGQEAAELTR+LDGDSRGGAALSIRK+MFEELSARFEDAVKGLRGQAK+NQPELLASQPSR+NQPELLASQPSRR+SAVEPDEVLLVVDSMIGQEAAELTR+TLGEQIGVDVFSLGDDVKPEEIAAAGLAK+VEALQPFHPER+VGITGSVLTK+VLADFQK	12	14.6667	14.6667	30.3333	30.3333	30.3333	2.51661	2.51661	2.51661	91	91	91
PMT_1125	Q7V6M8	Q7V6M8_PROMM Proline-rich region OS=Prochlorococcus marinus (strain MIT 9313) GN=PMT_1125 PE=4 SV=1	S				CytoplasmicMembrane	379	1	71.5	AEGASEATEGTESSSEPAESSAAANDLK+AQAAPSQANPAVPKTPAQQQPAPVQDSPAISKPSTIPSSPTPTPKPSD+PSTIPSSPTPTPKPSD+SPAISKPSTIPSSPTPTPKPSDASDDLK+SSAEESKAEGASEATEGTESSSEPAESSAAANDLK+TPAQQQPAPVQDSPAISKPSTIPSSPTPTPKPSD+TPAQQQPAPVQDSPAISKPSTIPSSPTPTPKPSDASDDLK+TRWEAFRGTTDNKP+VSAAQAAPSQANPAVPK+VSAAQAAPSQANPAVPKTPAQQQPAPVQDSPAISKPSTIPSSPTPTPK	10	14	14	96	96																	49.6	TPAQQQPAPVQDSPAISKPSTIPSSPTPTPKPSDASDDLK+VSAAQAAPSQANPAVPK	2	2	2	4	4	4																													71.5	AEGASEATEGTESSSEPAESSAAANDLK+SPAISKPSTIPSSPTPTPKPSDASDDLK+SSAEESKAEGASEATEGTESSSEPAESSAAANDLK+TPAQQQPAPVQDSPAISKPSTIPSSPTPTPKPSD+TPAQQQPAPVQDSPAISKPSTIPSSPTPTPKPSDASDDLK+TRWEAFRGTTDNKP+VSAAQAAPSQANPAVPK+VSAAQAAPSQANPAVPKTPAQQQPAPVQDSPAISKPSTIPSSPTPTPK	8	9.33333	9.33333	29.6667	29.6667	29.6667	1.52753	1.52753	1.52753	89	89	89
aspS	Q7V3X1	SYDND_PROMM Aspartate--tRNA(Asp/Asn) ligase OS=Prochlorococcus marinus (strain MIT 9313) GN=aspS PE=3 SV=1	J	Aspartyl-tRNA synthetase	GO:0005575,GO:0005622,GO:0005623,GO:0005737,GO:0044424,GO:0044464	K01876	Cytoplasmic	606	1	25.2	AGAGGLAFIR+AQAYDLVLNGLELGGGSLR+CITVPNGNDLISNVR+DSDEIDSIGAIK+DSDEIDSIGAIKDNLNSKQK+DYLVPSR+IEVLANGLEVLNPVTGNLPFTVSIHDEEPVKE+IEVLANGLEVLNPVTGNLPFTVSIHDEEPVKEE+IKPGGDIFNEAQK+LCGWVDR+LEALHHPFCAPNK+LNAEENRLE+LSTGEIEVLANGLEVLNPVTGNLPFTVSIHDEEPVK+LSTGEIEVLANGLEVLNPVTGNLPFTVSIHDEEPVKEELR+VLANGLEVLNPVTGNLPFTVSIHDEEPVKE+VLNPVTGNLPFTVSIHDEEPVKE+VRDSDEIDSIGAIK+VRDSDEIDSIGAIKDNLNSK	18	21	21	93	93																																																					24.1	AGAGGLAFIR+AQAYDLVLNGLELGGGSLR+CITVPNGNDLISNVR+DSDEIDSIGAIK+DSDEIDSIGAIKDNLNSKQK+DYLVPSR+IKPGGDIFNEAQK+LCGWVDR+LEALHHPFCAPNK+LSTGEIEVLANGLEVLNPVTGNLPFTVSIHDEEPVK+LSTGEIEVLANGLEVLNPVTGNLPFTVSIHDEEPVKEELR+VRDSDEIDSIGAIK+VRDSDEIDSIGAIKDNLNSK	13	12.3333	12.3333	23.3333	23.3333	23.3333	0.57735	0.57735	0.57735	70	70	70	6.9	IEVLANGLEVLNPVTGNLPFTVSIHDEEPVKE+IEVLANGLEVLNPVTGNLPFTVSIHDEEPVKEE+LNAEENRLE+VLANGLEVLNPVTGNLPFTVSIHDEEPVKE+VLNPVTGNLPFTVSIHDEEPVKE	5	4.33333	4.33333	7.66667	7.66667	7.66667	0.57735	0.57735	0.57735	23	23	23
PMT_1274	Q7V696	Q7V696_PROMM Uncharacterized protein OS=Prochlorococcus marinus (strain MIT 9313) GN=PMT_1274 PE=4 SV=1	S	L,D-transpeptidase catalytic domain			CytoplasmicMembrane	219	1	68.9	AENTEASVSPEVSAEK+ASVSPEVSAEKSESSASPESPADNSEVSASPE+ENTEASVSPEVSAEK+ISTKVVLLLGRRE+ISVIRDGEKLGPWPVAIGDPRTPTPTGVFKVE+KSESSASPESPADNSEVSASPE+LGPWPVAIGDPR+LGPWPVAIGDPRTPTPTGVFK+SAENTEASVSPEVSAEK+SESSASPESPADNSEV+SESSASPESPADNSEVS+SESSASPESPADNSEVSASPEIS+SESSASPESPADNSEVSASPEISTK+SESSASPESPADNSEVSASPEISTKV+SGRVNPAIGVASPLGDRWIGFLQSGQNQFGIHGTPWPYWVNAK+SVETSAENTEASVSPE+SVETSAENTEASVSPEVSAEK+TPTPTGVFK+VENKVINPQYQSTK+VGTTVEILR+VSAEKSESSASPESPADNSEVS+VSAEKSESSASPESPADNSEVSASPE+VVLLLGRR	23	27	27	93	93																	40.6	AENTEASVSPEVSAEK+ENTEASVSPEVSAEK+LGPWPVAIGDPR+SAENTEASVSPEVSAEK+SESSASPESPADNSEV+SESSASPESPADNSEVS+SESSASPESPADNSEVSASPEIS+SESSASPESPADNSEVSASPEISTK+SESSASPESPADNSEVSASPEISTKV+SVETSAENTEASVSPEVSAEK+TPTPTGVFK+VENKVINPQYQSTK+VVLLLGRR	13	15	15	28	28	28																													53.9	LGPWPVAIGDPR+LGPWPVAIGDPRTPTPTGVFK+SESSASPESPADNSEVS+SESSASPESPADNSEVSASPEISTK+SGRVNPAIGVASPLGDRWIGFLQSGQNQFGIHGTPWPYWVNAK+SVETSAENTEASVSPEVSAEK+TPTPTGVFK+VVLLLGRR	8	8.66667	8.66667	12.6667	12.6667	12.6667	3.05505	3.05505	3.05505	38	38	38	43.8	ASVSPEVSAEKSESSASPESPADNSEVSASPE+ISTKVVLLLGRRE+ISVIRDGEKLGPWPVAIGDPRTPTPTGVFKVE+KSESSASPESPADNSEVSASPE+SVETSAENTEASVSPE+VGTTVEILR+VSAEKSESSASPESPADNSEVS+VSAEKSESSASPESPADNSEVSASPE	8	7.33333	7.33333	9	9	9	2.64575	2.64575	2.64575	27	27	27
frr	Q7V6C1	RRF_PROMM Ribosome-recycling factor OS=Prochlorococcus marinus (strain MIT 9313) GN=frr PE=3 SV=1	J	Responsible for the release of ribosomes from messenger RNA at the termination of protein biosynthesis. May increase the efficiency of translation by recycling ribosomes from one round of translation to another (By similarity)	GO:0005575,GO:0005622,GO:0005623,GO:0005737,GO:0044424,GO:0044464	K02838	Cytoplasmic	182	1	53.8	AIATSDLGLTPNNDGK+ANPSLLDR+ANPSLLDRINVEYYGTETPLK+INVEYYGTETPLK+KDAELSKDQSHDEQDGIQKLTDTFITE+LSKDQSHDEQDGIQKLTDTFITE+LTDTFITEIEK+SLATISTPDSQTIAIQPFDNGSMGLIEK+TGRANPSLLDRINVEYYGTETPLK	9	14	14	93	93																	14.8	AIATSDLGLTPNNDGK+LTDTFITEIEK	2	2	2	3	3	3																													43.4	AIATSDLGLTPNNDGK+ANPSLLDR+ANPSLLDRINVEYYGTETPLK+INVEYYGTETPLK+LTDTFITEIEK+SLATISTPDSQTIAIQPFDNGSMGLIEK+TGRANPSLLDRINVEYYGTETPLK	7	11.3333	11.3333	27	27	27	1	1	1	81	81	81	14.8	KDAELSKDQSHDEQDGIQKLTDTFITE+LSKDQSHDEQDGIQKLTDTFITE	2	1.33333	1.33333	3	3	3	1	1	1	9	9	9
PMT_0201	Q7V8X2	Q7V8X2_PROMM Uncharacterized protein OS=Prochlorococcus marinus (strain MIT 9313) GN=PMT_0201 PE=4 SV=1	S	Domain of unknown function (DUF1824)			Cytoplasmic	134	1	34.3	ADTLGPFPLDFFKIKD+EADTLGPFPLDFFK+GPFPLDFFKIKD+GVLLSCQHNNEEKE+IEHGLGEGVLLSCQHNNEEK+SLKDLDGLR+TLGPFPLDFFK	7	11	11	93	93																																																					32.1	EADTLGPFPLDFFK+IEHGLGEGVLLSCQHNNEEK+SLKDLDGLR+TLGPFPLDFFK	4	4.33333	4.33333	12.6667	12.6667	12.6667	1.1547	1.1547	1.1547	38	38	38	22.4	ADTLGPFPLDFFKIKD+GPFPLDFFKIKD+GVLLSCQHNNEEKE	3	5	5	18.3333	18.3333	18.3333	2.51661	2.51661	2.51661	55	55	55
PMT_1367	Q7V614	Q7V614_PROMM Uncharacterized protein OS=Prochlorococcus marinus (strain MIT 9313) GN=PMT_1367 PE=4 SV=1	S	Protein of unknown function (DUF2808)			Unknown	196	1	70.9	ALAQAPGDVPMGGYLGSWLIDIN+AQAPGDVPMGGYLGSWLIDIN+ATYYLMLKPK+ATYYLMLKPKDR+CKEEVPAIFEV+DRATYYLMLKPK+EDQTSIEVFPDTPIPTEDTYA+EDQTSIEVFPDTPIPTEDTYAVV+EVPAIFE+GMFQFNALAQAPGDVPMGGYLGSWLIDIN+IEVFPDTPIPT+IEVFPDTPIPTEDTYA+IFNPDQR+IKPNNLSLCLVHLGGMLSR+IKPNNLSLCLVHLGGMLSRTR+LAQAPGDVPMGGYLGSWLIDIN+LSISVPDYFDAK+LYYWQSSTIR+LYYWQSSTIRR+PALLEFR+QATPALLEFR+SEDQTSIEVFPDTPIPT+SEDQTSIEVFPDTPIPTEDTYAV+SIEVFPDTPIPTEDTYA	24	30	30	93	93																	60.2	ALAQAPGDVPMGGYLGSWLIDIN+AQAPGDVPMGGYLGSWLIDIN+ATYYLMLKPK+ATYYLMLKPKDR+CKEEVPAIFEV+DRATYYLMLKPK+EDQTSIEVFPDTPIPTEDTYA+EDQTSIEVFPDTPIPTEDTYAVV+GMFQFNALAQAPGDVPMGGYLGSWLIDIN+IEVFPDTPIPT+IEVFPDTPIPTEDTYA+IFNPDQR+LAQAPGDVPMGGYLGSWLIDIN+LSISVPDYFDAK+LYYWQSSTIR+LYYWQSSTIRR+PALLEFR+QATPALLEFR+SEDQTSIEVFPDTPIPT+SEDQTSIEVFPDTPIPTEDTYAV+SIEVFPDTPIPTEDTYA	21	24	24	59	59	59																													28.6	ATYYLMLKPK+DRATYYLMLKPK+IKPNNLSLCLVHLGGMLSR+IKPNNLSLCLVHLGGMLSRTR+LSISVPDYFDAK+LYYWQSSTIR+LYYWQSSTIRR	7	5.33333	5.33333	9	9	9	2	2	2	27	27	27				1	1	2	2	2	0	0	0	6	6	6
cysC	Q7V4D1	Q7V4D1_PROMM Adenylyl-sulfate kinase OS=Prochlorococcus marinus (strain MIT 9313) GN=cysC PE=3 SV=1	P	Catalyzes the synthesis of activated sulfate (By similarity)		K00860	Cytoplasmic	227	1	63.4	AQQRGHRSAILWFTGLSGSGK+DFTGISSPYEEPASPELK+GHRSAILWFTGLSGSGK+GTNIVWHEASVDR+INTGEQSLDSCVEIVLKTLLNRK+INTGEQSLDSCVEIVLKTLLNRKVIPAK+LKINTGEQSLDSCVEIVLKTLLNRKVIPAKHQPVS+RDTKGLYAKARAGEIKDFTGISSPYEEPASPE+SAILWFTGLSGSGK+SSAPQGDTNPKGTNIVWHE+SSAPQGDTNPKGTNIVWHEASVDR+STLANAVNAALFEQGLATYVLDGDNIRHSLCK	12	20	20	92	92																																																					54.2	AQQRGHRSAILWFTGLSGSGK+DFTGISSPYEEPASPELK+GHRSAILWFTGLSGSGK+GTNIVWHEASVDR+INTGEQSLDSCVEIVLKTLLNRK+INTGEQSLDSCVEIVLKTLLNRKVIPAK+SAILWFTGLSGSGK+SSAPQGDTNPKGTNIVWHEASVDR+STLANAVNAALFEQGLATYVLDGDNIRHSLCK	9	12.6667	12.6667	25	25	25	1	1	1	75	75	75	37.9	LKINTGEQSLDSCVEIVLKTLLNRKVIPAKHQPVS+RDTKGLYAKARAGEIKDFTGISSPYEEPASPE+SSAPQGDTNPKGTNIVWHE	3	4.66667	4.66667	5.66667	5.66667	5.66667	1.52753	1.52753	1.52753	17	17	17
PMT_1436	Q7V5V3	Q7V5V3_PROMM Uncharacterized protein OS=Prochlorococcus marinus (strain MIT 9313) GN=PMT_1436 PE=4 SV=1	S				Unknown	101	1	66.3	AGIDLDGSPIPVE+AGWEGLKSKE+AGWEGLKSKEIE+GWEGLKSKE+HFDQETLNQR+HFDQETLNQRLIAAGWEGLKSK+LIAAGWEGLK+LIAAGWEGLKSK+LYKEVMDQEGAR+MDFSGPGAIDQAIEAGIDLDGSPIPVE+MDFSGPGAIDQAIEAGIDLDGSPIPVEMLK+MLKLYKE+TLNQRLIA+TLNQRLIAAGWEGLKSKE	14	23	23	92	92																	41.6	LYKEVMDQEGAR+MDFSGPGAIDQAIEAGIDLDGSPIPVEMLK	2	3	3	6	6	6																													51.5	HFDQETLNQR+HFDQETLNQRLIAAGWEGLKSK+LIAAGWEGLK+LIAAGWEGLKSK+MDFSGPGAIDQAIEAGIDLDGSPIPVEMLK	5	10	10	22.3333	22.3333	22.3333	3.05505	3.05505	3.05505	67	67	67	53.5	AGIDLDGSPIPVE+AGWEGLKSKE+AGWEGLKSKEIE+GWEGLKSKE+MDFSGPGAIDQAIEAGIDLDGSPIPVE+MLKLYKE+TLNQRLIA+TLNQRLIAAGWEGLKSKE	8	6.33333	6.33333	6.33333	6.33333	6.33333	1.52753	1.52753	1.52753	19	19	19
cbbE	Q7V807	Q7V807_PROMM Ribulose-phosphate 3-epimerase OS=Prochlorococcus marinus (strain MIT 9313) GN=cbbE PE=3 SV=1	G	Ribulose-phosphate 3-epimerase		K01783	Cytoplasmic	227	1	54.2	AGADHIYVQVEACPHLHR+AGADHIYVQVEACPHLHRNLAQIK+AGADHIYVQVEACPHLHRNLAQIKDLGK+GRFVPNITIGPLIVE+ICDEQGLDPWIEVDGGIK+LRRICDEQGLDPWIE+NLAQIKDLGK+RELRRICDEQGLDPWI+SGSGVFNQPDYAEAIR+STKPLVIAP+STKPLVIAPSILSADFSR+STKPLVIAPSILSADFSRLGE+VIEAGANAIVSGSGVFNQPDYAEAIR+VIEAGANAIVSGSGVFNQPDYAEAIRGIR+YVGDFAK	15	20	20	92	92																	15	RELRRICDEQGLDPWI+STKPLVIAPSILSADFSR	2	3	3	7	7	7																													44.1	AGADHIYVQVEACPHLHR+AGADHIYVQVEACPHLHRNLAQIK+AGADHIYVQVEACPHLHRNLAQIKDLGK+ICDEQGLDPWIEVDGGIK+NLAQIKDLGK+SGSGVFNQPDYAEAIR+STKPLVIAP+STKPLVIAPSILSADFSR+VIEAGANAIVSGSGVFNQPDYAEAIR+VIEAGANAIVSGSGVFNQPDYAEAIRGIR+YVGDFAK	11	13.3333	13.3333	25.3333	25.3333	25.3333	2.88675	2.88675	2.88675	76	76	76	22.5	GRFVPNITIGPLIVE+LRRICDEQGLDPWIE+STKPLVIAP+STKPLVIAPSILSADFSRLGE	4	3	3	3	3	3	1	1	1	9	9	9
PMT_1098	Q7V6P8	Q7V6P8_PROMM Possible cAMP phosphodiesterases class-II OS=Prochlorococcus marinus (strain MIT 9313) GN=PMT_1098 PE=4 SV=1	S	Villin headpiece domain-containing protein			Unknown	141	1	56.7	AAGVEFPK+AAGVEFPKAVGIAAATYAQILTGRHGGLVASAGTSK+ATPASNEDIFLYR+ATPASNEDIFLYRG+ATPASNEDIFLYRGIGSSYVCNAR+GAIQYCPK+GIGSSYVCNAR+PKEVPADVKAKVEE	8	12	12	93	93																	28.4	AAGVEFPK+ATPASNEDIFLYR+ATPASNEDIFLYRG+ATPASNEDIFLYRGIGSSYVCNAR+GAIQYCPK+GIGSSYVCNAR	6	7	7	41	41	41																													42.6	AAGVEFPK+AAGVEFPKAVGIAAATYAQILTGRHGGLVASAGTSK+ATPASNEDIFLYR+ATPASNEDIFLYRGIGSSYVCNAR	4	6.33333	6.33333	16.6667	16.6667	16.6667	1.52753	1.52753	1.52753	50	50	50
rplK	Q7V479	RL11_PROMM 50S ribosomal protein L11 OS=Prochlorococcus marinus (strain MIT 9313) GN=rplK PE=3 SV=1	J	This protein binds directly to 23S ribosomal RNA (By similarity)		K02867	Cytoplasmic	141	1	54.6	AGLVIPVEISVFEDR+AGLVIPVEISVFEDRSFTFITKTPPASVLITK+GTARNMGVSISD+IAKTKLPDLNCTSIE+SFTFITKTPPASVLITK+SQLEEIAK+TKLPDLNCTSIESAMR+TPPASVLITK+VGSLSRSQLEEIAKTKLPDLNCTSIESAMRIIEGTAR+VGSLSRSQLEEIAKTKLPDLNCTSIESAMRIIEGTARNMGVSISD	10	16	16	91	91																				2	2	2	2	2																													54.6	AGLVIPVEISVFEDR+AGLVIPVEISVFEDRSFTFITKTPPASVLITK+SFTFITKTPPASVLITK+SQLEEIAK+TKLPDLNCTSIESAMR+TPPASVLITK+VGSLSRSQLEEIAKTKLPDLNCTSIESAMRIIEGTAR+VGSLSRSQLEEIAKTKLPDLNCTSIESAMRIIEGTARNMGVSISD	8	12	12	27.6667	27.6667	27.6667	1.1547	1.1547	1.1547	83	83	83	19.1	GTARNMGVSISD+IAKTKLPDLNCTSIE	2	2	2	2	2	2	0	0	0	6	6	6
PMT_0512	Q7V859	Q7V859_PROMM Uncharacterized protein OS=Prochlorococcus marinus (strain MIT 9313) GN=PMT_0512 PE=4 SV=1	S	Domain of unknown function (DUF296)			Unknown	201	1	54.2	GADLLVGLLDQSLPQEPSDPSQAPR+LNTFPQVFIDGELIGGYDE+LSKMHASGQLETLR+MHASGQLETLR+MLGSLSIPHTVK+MRSLPLKLAPGSDLLISLQK+PQVFIDGELIGGYDELSKM+SELNTFPQVFIDGELIGGYDELSK+VEIAVLPGCPWSTRALRMLGSLSIPHTVK	9	13	13	91	91																																																					54.2	GADLLVGLLDQSLPQEPSDPSQAPR+MHASGQLETLR+MLGSLSIPHTVK+MRSLPLKLAPGSDLLISLQK+SELNTFPQVFIDGELIGGYDELSK+VEIAVLPGCPWSTRALRMLGSLSIPHTVK	6	7.33333	7.33333	23.3333	23.3333	23.3333	0.57735	0.57735	0.57735	70	70	70	16.4	LNTFPQVFIDGELIGGYDE+LSKMHASGQLETLR+PQVFIDGELIGGYDELSKM	3	3.66667	3.66667	7	7	7	1	1	1	21	21	21
PMT_0838	Q7V7B2	Q7V7B2_PROMM ProcA3.5 OS=Prochlorococcus marinus (strain MIT 9313) GN=PMT_0838 PE=4 SV=1	S				Unknown	103	1	73.8	DAGFSISADDLK+LESVAGGAGVTEATIDAGGGCTFNPCCR+LKAAADSDAVLVIAK+SEEQLKAFLE+SEEQLKAFLEKVKADTSLQEKLK+SEEQLKAFLEKVKADTSLQEKLKAAADSDAVLVIAK+SVAGGAGVTEATIDAGGGCTFNPCCR+VKADTSLQEK	8	13	12	90	81																																																					46.6	DAGFSISADDLK+LKAAADSDAVLVIAK+SEEQLKAFLEKVKADTSLQEKLK+SEEQLKAFLEKVKADTSLQEKLKAAADSDAVLVIAK+VKADTSLQEK	5	7.66667	7.33333	21.6667	21.6667	21.3333	1.1547	1.1547	1.52753	65	65	64	62.1	LESVAGGAGVTEATIDAGGGCTFNPCCR+SEEQLKAFLE+SEEQLKAFLEKVKADTSLQEKLKAAADSDAVLVIAK+SVAGGAGVTEATIDAGGGCTFNPCCR	4	3.66667	3.66667	8.33333	8.33333	8.33333	0.57735	0.57735	0.57735	25	25	25
PMT_0352	Q7V8J4	Q7V8J4_PROMM Uncharacterized protein OS=Prochlorococcus marinus (strain MIT 9313) GN=PMT_0352 PE=4 SV=1	S	Membrane			CytoplasmicMembrane	246	1	10.6	EAQSSALVGPNVVNK+PASSNFQE+PASSNFQEAIR+PASSNFQEAIRE+PASSNFQEAIREAQSSALVGPNVVNK	5	6	6	90	90																	10.6	EAQSSALVGPNVVNK+PASSNFQEAIR	2	2	2	2	2	2																													10.6	EAQSSALVGPNVVNK+PASSNFQEAIR+PASSNFQEAIREAQSSALVGPNVVNK	3	3	3	18	18	18	2.64575	2.64575	2.64575	54	54	54	4.9	PASSNFQE+PASSNFQEAIRE	2	2.33333	2.33333	11.3333	11.3333	11.3333	1.1547	1.1547	1.1547	34	34	34
infC	Q7TV76	IF3_PROMM Translation initiation factor IF-3 OS=Prochlorococcus marinus (strain MIT 9313) GN=infC PE=3 SV=1	J	IF-3 binds to the 30S ribosomal subunit and shifts the equilibrum between 70S ribosomes and their 50S and 30S subunits in favor of the free subunits, thus enhancing the availability of 30S subunits on which protein synthesis initiation begins (By similarity)	GO:0005575,GO:0005622,GO:0005623,GO:0005737,GO:0044424,GO:0044464	K02520	Cytoplasmic	219	1	44.7	ALDVAKDRELD+APVRELPNINDR+DLEEQAEIQQAPK+DLEEQAEIQQAPKR+DRELDLVLVSEK+EIQHTALAETLLR+EIQHTALAETLLRR+ELDLVLVSEK+ELPNINDRINYPK+FDRRAPVRELPNINDRINYPK+LRVVDADGTQLGVINR+LRVVDADGTQLGVINREEALDVAK+LRVVDADGTQLGVINREEALDVAKDR+RAPVRELPNINDRINYPK+TITAPPRATAAAK+VVDADGTQLGVINR+VVDADGTQLGVINREEALDVAK+VVDADGTQLGVINREEALDVAKDR	18	24	24	91	91																																																					44.7	APVRELPNINDR+DLEEQAEIQQAPK+DLEEQAEIQQAPKR+DRELDLVLVSEK+EIQHTALAETLLR+EIQHTALAETLLRR+ELDLVLVSEK+ELPNINDRINYPK+FDRRAPVRELPNINDRINYPK+LRVVDADGTQLGVINR+LRVVDADGTQLGVINREEALDVAK+LRVVDADGTQLGVINREEALDVAKDR+RAPVRELPNINDRINYPK+TITAPPRATAAAK+VVDADGTQLGVINR+VVDADGTQLGVINREEALDVAK+VVDADGTQLGVINREEALDVAKDR	17	17.3333	17.3333	29.6667	29.6667	29.6667	3.21455	3.21455	3.21455	89	89	89
purH	Q7TUM7	PUR9_PROMM Bifunctional purine biosynthesis protein PurH OS=Prochlorococcus marinus (strain MIT 9313) GN=purH PE=3 SV=1	F	bifunctional purine biosynthesis protein PurH		K00602	Cytoplasmic	517	1	40.2	AGQSLGVGAGQMNR+APIALLSVSNKHGIVPLAESLHRMHGFQLLSSGGTAK+APIALLSVSNKHGIVPLAESLHRMHGFQLLSSGGTAKVLE+ELSTNNLLDLEAALATVR+ELSTNNLLDLEAALATVREFGYGTEGAQQAVQDAAVVVK+GAVLASDGFFPFDDTVR+GIVPLAESLHRM+LAANHGICAVIQPGGSK+LALEAAGDQAR+LLELAPGAIDAAGRDHIR+VAEHTGAAEILGGR+VAEHTGAAEILGGRVK+VLEDAGLPVTR+YGENPHQHAAWYSAPQQGWGGAIQLQGK	14	20	20	89	89																																																					40.2	AGQSLGVGAGQMNR+APIALLSVSNKHGIVPLAESLHRMHGFQLLSSGGTAK+ELSTNNLLDLEAALATVR+ELSTNNLLDLEAALATVREFGYGTEGAQQAVQDAAVVVK+GAVLASDGFFPFDDTVR+GIVPLAESLHRM+LAANHGICAVIQPGGSK+LALEAAGDQAR+LLELAPGAIDAAGRDHIR+VAEHTGAAEILGGR+VAEHTGAAEILGGRVK+VLEDAGLPVTR+YGENPHQHAAWYSAPQQGWGGAIQLQGK	13	16.6667	16.6667	25.6667	25.6667	25.6667	0.57735	0.57735	0.57735	77	77	77	7.7	APIALLSVSNKHGIVPLAESLHRMHGFQLLSSGGTAKVLE	1	2	2	4	4	4	0	0	0	12	12	12
panC/cmk	Q7V583	PANCY_PROMM Bifunctional pantoate ligase/cytidylate kinase OS=Prochlorococcus marinus (strain MIT 9313) GN=panC/cmk PE=3 SV=1	F	bifunctional pantoate ligase cytidylate kinase	GO:0005575,GO:0005622,GO:0005623,GO:0005737,GO:0044424,GO:0044464	K13799	Cytoplasmic	505	1	30.5	ALDLDNRGFPVPDLAELETQIEER+DIGTAVFPDAELK+DLEADCELASR+GFPVPDLAELETQIEER+GRDIGTAVFPDAE+INGHDVTEAIRSPEVTSSVSVVAAHGCVRK+LELEPSQSGAQTVRINGHDVTE+LEPSQSGAQTVRINGHDVTE+QPIVAIDGPAGAGK+QQALALPQLLAR+RRALDLDNRGFPVPDLAELETQIEER+SRQPIVAIDGPAGAGK+TLIDLFRVQVPEEVWPTAGR+VFLTASPAER	14	18	18	89	89																	5.9	DIGTAVFPDAELK+GFPVPDLAELETQIEER	2	2	2	2	2	2																													23.4	ALDLDNRGFPVPDLAELETQIEER+DIGTAVFPDAELK+DLEADCELASR+GFPVPDLAELETQIEER+INGHDVTEAIRSPEVTSSVSVVAAHGCVRK+QPIVAIDGPAGAGK+QQALALPQLLAR+RRALDLDNRGFPVPDLAELETQIEER+SRQPIVAIDGPAGAGK+VFLTASPAER	10	12	12	23.3333	23.3333	23.3333	2.08167	2.08167	2.08167	70	70	70	10.9	GRDIGTAVFPDAE+LELEPSQSGAQTVRINGHDVTE+LEPSQSGAQTVRINGHDVTE+TLIDLFRVQVPEEVWPTAGR	4	3	3	5.66667	5.66667	5.66667	1.52753	1.52753	1.52753	17	17	17
PMT_1522	Q7V5N0	Q7V5N0_PROMM Uncharacterized protein OS=Prochlorococcus marinus (strain MIT 9313) GN=PMT_1522 PE=4 SV=1	S	Protein of unknown function (DUF1214)			Unknown	523	1	26	DFWSFVVYDPQTR+FIVDMGGPGPDKGK+GFNTPIPQDILTPDK+GFNTPIPQDILTPDKVK+GFNTPIPQDILTPDKVKTR+IGDLNYFDGLPDDQTIER+IYPLAEK+LTIPANAPAK+LTIPANAPAKDFWSFVVYDPQTR+RNQDMLVNDDGSVDLYFGPK+RNQDMLVNDDGSVDLYFGPKAPEGK+TDTAINNFQK+TRIGDLNYFDGLPDDQTIER+YLIVPESYSGVIPEGYFVAK	14	18	18	89	89																	25	DFWSFVVYDPQTR+FIVDMGGPGPDKGK+GFNTPIPQDILTPDK+GFNTPIPQDILTPDKVK+GFNTPIPQDILTPDKVKTR+IGDLNYFDGLPDDQTIER+IYPLAEK+LTIPANAPAK+LTIPANAPAKDFWSFVVYDPQTR+RNQDMLVNDDGSVDLYFGPK+TDTAINNFQK+TRIGDLNYFDGLPDDQTIER+YLIVPESYSGVIPEGYFVAK	13	16	16	52	52	52																													19.5	GFNTPIPQDILTPDKVK+GFNTPIPQDILTPDKVKTR+IGDLNYFDGLPDDQTIER+LTIPANAPAK+RNQDMLVNDDGSVDLYFGPKAPEGK+TDTAINNFQK+YLIVPESYSGVIPEGYFVAK	7	6.66667	6.66667	12.3333	12.3333	12.3333	3.21455	3.21455	3.21455	37	37	37
PMT_0613	Q7V7W8	Q7V7W8_PROMM Uncharacterized protein OS=Prochlorococcus marinus (strain MIT 9313) GN=PMT_0613 PE=4 SV=1	S				Unknown	105	1	61	AGFSITVDNLKKQAQALE+DLKALLSKVASDPVLQQKLE+DLQQADGVLNNQTADERPWL+EDLKALLSKVASDPVLQQKLE+LKALLSKVASDPVLQQKLE+MPEEDLKALLSKVASDPVLQQKLE+PEEDLKALLSKVASD+PEEDLKALLSKVASDPVLQQKLE+PVLQQKLE+SKDLQQADGVLNNQTADERPWL	10	13	13	89	89																	19	DLQQADGVLNNQTADERPWL	1	1	1	2	2	2																													19	DLQQADGVLNNQTADERPWL	1	2	2	5.66667	5.66667	5.66667	0.57735	0.57735	0.57735	17	17	17	61	AGFSITVDNLKKQAQALE+DLKALLSKVASDPVLQQKLE+EDLKALLSKVASDPVLQQKLE+LKALLSKVASDPVLQQKLE+MPEEDLKALLSKVASDPVLQQKLE+PEEDLKALLSKVASD+PEEDLKALLSKVASDPVLQQKLE+PVLQQKLE+SKDLQQADGVLNNQTADERPWL	9	8.66667	8.66667	23.3333	23.3333	23.3333	1.52753	1.52753	1.52753	70	70	70
PMT_1299	Q7V674	Q7V674_PROMM Band 7 protein OS=Prochlorococcus marinus (strain MIT 9313) GN=PMT_1299 PE=4 SV=1	O	Band 7 protein	GO:0005575,GO:0016020		Unknown	304	1	52.3	ALVLDARAQQE+AQQEALLLEAEAQAK+ATDPWGVKVTRVE+EAQLNEARGHAEALVLDAR+ELDEATDPWGVK+ELQPGLSFVLPMVEKVVSYESLKER+FDRELQPGLSFVLPMVEK+FDRELQPGLSFVLPMVEKVVSYESLKER+GEQMAAAPAGSVLMVDPQSPAALLSALKAFQKSDS+GVQQAMEQQMTAER+LDEATDPWGVKVTRVE+LDLDQTFTTR+TEVNECLLR+VDPQSPAALLSALKAFQKSDS+VLDIPPQQCITR+VVSYESLKER	16	18	18	89	89																																																					39.1	AQQEALLLEAEAQAK+EAQLNEARGHAEALVLDAR+ELDEATDPWGVK+ELQPGLSFVLPMVEKVVSYESLKER+FDRELQPGLSFVLPMVEK+FDRELQPGLSFVLPMVEKVVSYESLKER+GVQQAMEQQMTAER+LDLDQTFTTR+TEVNECLLR+VLDIPPQQCITR+VVSYESLKER	11	10.3333	10.3333	20.6667	20.6667	20.6667	2.08167	2.08167	2.08167	62	62	62	20.4	ALVLDARAQQE+ATDPWGVKVTRVE+GEQMAAAPAGSVLMVDPQSPAALLSALKAFQKSDS+LDEATDPWGVKVTRVE+VDPQSPAALLSALKAFQKSDS	5	5.66667	5.66667	8.66667	8.66667	8.66667	1.1547	1.1547	1.1547	26	26	26
thrC	Q7TUI3	Q7TUI3_PROMM Threonine synthase OS=Prochlorococcus marinus (strain MIT 9313) GN=thrC PE=3 SV=1	E	Catalyzes the gamma-elimination of phosphate from L- phosphohomoserine and the beta-addition of water to produce L- threonine (By similarity)		K01733	Cytoplasmic	369	1	47.2	AFVLIPDGYVAQGK+AYRSWLPVSE+EANCEGVICASTGNTSAAAAAYAK+EEGIFCEPASAASVAGLLK+EGATPLIPVSSIAEQIGR+EGATPLIPVSSIAEQIGRGVK+EGATPLIPVSSIAEQIGRGVKVYVK+EGATPLIPVSSIAEQIGRGVKVYVKYDGLNPTGSFKDR+KAIAAKSSSNGAFLDVSDEKILE+SWLPVSETTPVVTLK+TVNNPNTIATAIR+VSLSQNLPQAISTTPVMQDWPGLIEAYRSWLPVSE+YDGLNPTGSFKDR	13	16	16	88	88																	3.5	TVNNPNTIATAIR	1	1	1	2	2	2																													33.3	AFVLIPDGYVAQGK+EANCEGVICASTGNTSAAAAAYAK+EEGIFCEPASAASVAGLLK+EGATPLIPVSSIAEQIGR+EGATPLIPVSSIAEQIGRGVK+EGATPLIPVSSIAEQIGRGVKVYVK+EGATPLIPVSSIAEQIGRGVKVYVKYDGLNPTGSFKDR+SWLPVSETTPVVTLK+TVNNPNTIATAIR+YDGLNPTGSFKDR	10	10.3333	10.3333	18.6667	18.6667	18.6667	0.57735	0.57735	0.57735	56	56	56	15.7	AYRSWLPVSE+KAIAAKSSSNGAFLDVSDEKILE+VSLSQNLPQAISTTPVMQDWPGLIEAYRSWLPVSE	3	4.33333	4.33333	10	10	10	2	2	2	30	30	30
PMT_0523	Q7V850	Q7V850_PROMM Uncharacterized protein OS=Prochlorococcus marinus (strain MIT 9313) GN=PMT_0523 PE=4 SV=1	S		GO:0005575,GO:0005622,GO:0005623,GO:0009579,GO:0016020,GO:0034357,GO:0042651,GO:0044424,GO:0044436,GO:0044464		Unknown	189	1	66.1	DSIDLIPLTTDEFQGR+GQVSLDEINDAISTATGLSKPIDSLKIDSFNE+IDSFNEYNSFMVKE+INDAISTATGLSKPIDSLKIDSFNE+IRDDDAYDGNIFPIYAGDGSLGYGQATNLPE+IRDDDAYDGNIFPIYAGDGSLGYGQATNLPEALR+IRDDDAYDGNIFPIYAGDGSLGYGQATNLPEALREK+LMVPPVQAIRDDDAYDGNIFPIYAG+SYYWHGRIPQVVVIDGQGE+VLLDQEGQVSLDEINDAISTATGLSKPIDSLKIDSFNE+YNSFMVKE	11	16	16	88	88																																																					34.9	DSIDLIPLTTDEFQGR+IDSFNEYNSFMVKE+IRDDDAYDGNIFPIYAGDGSLGYGQATNLPEALR+IRDDDAYDGNIFPIYAGDGSLGYGQATNLPEALREK	4	5.66667	5.66667	12.6667	12.6667	12.6667	2.3094	2.3094	2.3094	38	38	38	55	GQVSLDEINDAISTATGLSKPIDSLKIDSFNE+INDAISTATGLSKPIDSLKIDSFNE+IRDDDAYDGNIFPIYAGDGSLGYGQATNLPE+LMVPPVQAIRDDDAYDGNIFPIYAG+SYYWHGRIPQVVVIDGQGE+VLLDQEGQVSLDEINDAISTATGLSKPIDSLKIDSFNE+YNSFMVKE	7	8.66667	8.66667	16.6667	16.6667	16.6667	1.52753	1.52753	1.52753	50	50	50
PMT_0495	Q7V873	Q7V873_PROMM Ferritin OS=Prochlorococcus marinus (strain MIT 9313) GN=PMT_0495 PE=3 SV=1	P	K02217 ferritin EC 1.16.3.1		K02217	Cytoplasmic	177	1	22.6	LAGDNTAALLLLDQQFLDGTALTTVK+LAGDNTAALLLLDQQFLDGTALTTVKGGLTGLK+LAGDNTAALLLLDQQFLDGTALTTVKGGLTGLKQSEN+LRLAGDNTAALLLLDQQFLDGTALTTVK+LRLAGDNTAALLLLDQQFLDGTALTTVKGGLTGLK+LRLAGDNTAALLLLDQQFLDGTALTTVKGGLTGLKQSEN+RLRLAGDNTAALLLLDQQFLDGTALTTVKGGLTGLKQSEN	7	11	11	88	88																																																					22.6	LAGDNTAALLLLDQQFLDGTALTTVK+LAGDNTAALLLLDQQFLDGTALTTVKGGLTGLK+LAGDNTAALLLLDQQFLDGTALTTVKGGLTGLKQSEN+LRLAGDNTAALLLLDQQFLDGTALTTVK+LRLAGDNTAALLLLDQQFLDGTALTTVKGGLTGLK+LRLAGDNTAALLLLDQQFLDGTALTTVKGGLTGLKQSEN+RLRLAGDNTAALLLLDQQFLDGTALTTVKGGLTGLKQSEN	7	10.3333	10.3333	29.3333	29.3333	29.3333	0.57735	0.57735	0.57735	88	88	88
clpP4	Q7V8M3	Q7V8M3_PROMM ATP-dependent Clp protease proteolytic subunit OS=Prochlorococcus marinus (strain MIT 9313) GN=clpP4 PE=3 SV=1	O	Cleaves peptides in various proteins in a process that requires ATP hydrolysis. Has a chymotrypsin-like activity. Plays a major role in the degradation of misfolded proteins (By similarity)	GO:0005575,GO:0005622,GO:0005623,GO:0005737,GO:0044424,GO:0044464	K01358	Cytoplasmic	223	1	41.7	AALPHASIVLHQPR+DSDRMSYLTPGDAVEYGIIDR+IVYLGLPLFSDDDAK+IVYLGLPLFSDDDAKR+MSYLTPGDAVEYGIIDR+MSYLTPGDAVEYGIIDRILSSRK+MSYLTPGDAVEYGIIDRILSSRKELPSSESLN+PGDAVEYGIIDR+SGAQGQATDIQIR+TPPPDLPSLLLK+TPPPDLPSLLLKER	11	14	14	88	88																	6.7	IVYLGLPLFSDDDAK	1	1	1	3	3	3																													41.7	AALPHASIVLHQPR+DSDRMSYLTPGDAVEYGIIDR+IVYLGLPLFSDDDAK+IVYLGLPLFSDDDAKR+MSYLTPGDAVEYGIIDR+MSYLTPGDAVEYGIIDRILSSRK+MSYLTPGDAVEYGIIDRILSSRKELPSSESLN+PGDAVEYGIIDR+SGAQGQATDIQIR+TPPPDLPSLLLK+TPPPDLPSLLLKER	11	11.3333	11.3333	28.3333	28.3333	28.3333	4.04145	4.04145	4.04145	85	85	85
rpsB	Q7V7Z4	RS2_PROMM 30S ribosomal protein S2 OS=Prochlorococcus marinus (strain MIT 9313) GN=rpsB PE=3 SV=1	J	30S ribosomal protein S2		K02967	Cytoplasmic	239	1	74.5	AVVTLSEMMEAGAHFGHQTR+AVVTLSEMMEAGAHFGHQTRR+AVVTLSEMMEAGAHFGHQTRRWNPK+CGASYVNQR+DLERMESSGAIAMRPK+ETNAVLEAR+FLFVGTK+KLDIPLVSMLDTNCDPDLCEVPIPCNDDAVR+KQASEVVALEATR+LADAINEGR+LADAINEGRHGTNDQRGADDSDD+LDIPLVSMLDTNCDPDLCEVPIPCNDDAVR+NGVHIIDLVQTAICMNNAYKWTR+QASEVVALEATR+RETNAVLEAR+RFLFVGTK+RFLFVGTKK+RLPDVVVLVDQR+RLPDVVVLVDQRR+SVQLVLGRLADAINEGRHGTNDQR+SVQLVLGRLADAINEGRHGTNDQRGADDSDD	21	24	24	88	88																																																					74.5	AVVTLSEMMEAGAHFGHQTR+AVVTLSEMMEAGAHFGHQTRR+AVVTLSEMMEAGAHFGHQTRRWNPK+CGASYVNQR+DLERMESSGAIAMRPK+ETNAVLEAR+FLFVGTK+KLDIPLVSMLDTNCDPDLCEVPIPCNDDAVR+KQASEVVALEATR+LADAINEGR+LADAINEGRHGTNDQRGADDSDD+LDIPLVSMLDTNCDPDLCEVPIPCNDDAVR+NGVHIIDLVQTAICMNNAYKWTR+QASEVVALEATR+RETNAVLEAR+RFLFVGTK+RFLFVGTKK+RLPDVVVLVDQR+RLPDVVVLVDQRR+SVQLVLGRLADAINEGRHGTNDQR+SVQLVLGRLADAINEGRHGTNDQRGADDSDD	21	18	18	29	29	29	4.3589	4.3589	4.3589	87	87	87
PMT_1604	Q7V5F6	Q7V5F6_PROMM ABC transporter, membrane component OS=Prochlorococcus marinus (strain MIT 9313) GN=PMT_1604 PE=4 SV=1	O	FeS assembly protein SufD		K07033,K09015	Cytoplasmic	416	1	47.4	ALQLVQANQLADTHSCVR+ALQLVQANQLADTHSCVRFNGPEGTLDQLHK+ARIDTKPELEIVADDVK+AWRFCDLAPIAE+FCDLAPIAELEPR+FNGPEGTLDQLHK+GLSPLSDAELK+HEPQLIQLNGGAK+HSLGHTLNLATSKGQWPVALNQAIASQVIGLRVR+IDTKPELEIVADDVK+LQPEALFYLQSR+LVLGTGQDPFAGVTLPK+NHLETLSAPHRR+QICSLGEPSAPGVSDQVTR+SQLRALQLVQANQLADTHSCVRFNGPEGTLDQLHK+SVFNGVVQVPR	16	20	20	86	86																																																					46.6	ALQLVQANQLADTHSCVR+ALQLVQANQLADTHSCVRFNGPEGTLDQLHK+ARIDTKPELEIVADDVK+FCDLAPIAELEPR+FNGPEGTLDQLHK+GLSPLSDAELK+HEPQLIQLNGGAK+HSLGHTLNLATSKGQWPVALNQAIASQVIGLRVR+IDTKPELEIVADDVK+LQPEALFYLQSR+LVLGTGQDPFAGVTLPK+NHLETLSAPHRR+QICSLGEPSAPGVSDQVTR+SQLRALQLVQANQLADTHSCVRFNGPEGTLDQLHK+SVFNGVVQVPR	15	16	16	26.6667	26.6667	26.6667	2.08167	2.08167	2.08167	80	80	80				1	1	2	2	2	0	0	0	6	6	6
PMT_0541	Q7V832	Q7V832_PROMM Putative oxidoreductase, Fe-S subunit OS=Prochlorococcus marinus (strain MIT 9313) GN=PMT_0541 PE=4 SV=1	C	Oxidoreductase required for the transfer of electrons from pyruvate to flavodoxin (By similarity)		K03737	Cytoplasmic	1578	1	21.3	ADLLREYLGAPDDQIDCPSQAQRE+AGETIQETFELKGNPSINRDWR+DAQQAADQAIILRK+EYLGAPDDQIDCPSQAQR+FIYNPRAGETIQE+ITEGGVYYPITPSTEGGEIYQQSFAEGALDVWGNQK+KGAPTNYFLTVAAEK+KNPGSGGIFSIFVSDLCK+LATALLDR+LATALLDRDINVCSER+LFIMANPK+LSVEAEGEHAAQGGATAVAMTGK+LTHLDDSLMTDQE+MKQDTPELNADLTTAQVFSR+QDTPELNADLTTAQVFSR+SAADGEAYFTLGIDHPYSVVSK+SNYESLVSGDGACAGCGEK+SPFQTLQK+SVLRAAASITEAYMRPIYHQK+TDEGLAGDNPLGR+TYRAPEADLLR+VGSIHINVLRPFPEAALINALRGK+VTKWVETR+YLGAPDDQIDCPSQAQRE	24	26	26	86	86																																																					20	AGETIQETFELKGNPSINRDWR+DAQQAADQAIILRK+EYLGAPDDQIDCPSQAQR+ITEGGVYYPITPSTEGGEIYQQSFAEGALDVWGNQK+KGAPTNYFLTVAAEK+KNPGSGGIFSIFVSDLCK+LATALLDR+LATALLDRDINVCSER+LFIMANPK+LSVEAEGEHAAQGGATAVAMTGK+MKQDTPELNADLTTAQVFSR+QDTPELNADLTTAQVFSR+SAADGEAYFTLGIDHPYSVVSK+SNYESLVSGDGACAGCGEK+SPFQTLQK+SVLRAAASITEAYMRPIYHQK+TDEGLAGDNPLGR+TYRAPEADLLR+VGSIHINVLRPFPEAALINALRGK+VTKWVETR	20	17	17	22.3333	22.3333	22.3333	1.52753	1.52753	1.52753	67	67	67	3.2	ADLLREYLGAPDDQIDCPSQAQRE+FIYNPRAGETIQE+LTHLDDSLMTDQE+YLGAPDDQIDCPSQAQRE	4	2.66667	2.66667	6.33333	6.33333	6.33333	0.57735	0.57735	0.57735	19	19	19
chlD	Q7TUM4	Q7TUM4_PROMM Protoporphyrin IX Magnesium chelatase, ChlD subunit OS=Prochlorococcus marinus (strain MIT 9313) GN=chlD PE=4 SV=1	H	magnesium chelatase			Unknown	714	1	32.8	AHAALSGRDQVEADDLQVAVR+ATDQAIAAIAMEAIDQVK+DQAIAAIAM+DQQTSQIHRPIGLNLDPK+DQQTSQIHRPIGLNLDPKLPEEWDEASQR+DQQTSQIHRPIGLNLDPKLPEEWDEASQRLITK+DQSQEDTSEEDEDEEDDEDTPEEQTSPP+DTPEEQTSPPVPE+DTSEEDEDEEDDEDTPE+DTSEEDEDEEDDEDTPEEQTSPPV+GLHALLPPIDVLDLEALSK+GRYVRPIIPR+IAVDATLR+LPEEWDEASQR+PEAIAIDPDLLLFSAAK+QEDTSEEDEDEEDDED+QGATDEENSKEPLPSR+SVLARGLHALLPPIDVLDLEALSK+TSEEDEDEEDDE+TVIVEEGDLR+VIPAPFVQVPIGITEDR+VLLPPTKSITAAKRRLE+VSLIPFRGEQAE	23	29	29	85	85																																																					27.7	AHAALSGRDQVEADDLQVAVR+ATDQAIAAIAMEAIDQVK+DQAIAAIAM+DQQTSQIHRPIGLNLDPK+DQQTSQIHRPIGLNLDPKLPEEWDEASQR+DQQTSQIHRPIGLNLDPKLPEEWDEASQRLITK+DTSEEDEDEEDDEDTPEEQTSPPV+GLHALLPPIDVLDLEALSK+GRYVRPIIPR+IAVDATLR+LPEEWDEASQR+PEAIAIDPDLLLFSAAK+QGATDEENSKEPLPSR+SVLARGLHALLPPIDVLDLEALSK+TSEEDEDEEDDE+TVIVEEGDLR+VIPAPFVQVPIGITEDR	17	16.3333	16.3333	25.6667	25.6667	25.6667	3.78594	3.78594	3.78594	77	77	77	8.4	DQSQEDTSEEDEDEEDDEDTPEEQTSPP+DTPEEQTSPPVPE+DTSEEDEDEEDDEDTPE+QEDTSEEDEDEEDDED+VLLPPTKSITAAKRRLE+VSLIPFRGEQAE	6	2.66667	2.66667	2.66667	2.66667	2.66667	1.1547	1.1547	1.1547	8	8	8
rpmE	Q7V519	RL31_PROMM 50S ribosomal protein L31 OS=Prochlorococcus marinus (strain MIT 9313) GN=rpmE PE=3 SV=1	J	Binds the 23S rRNA (By similarity)		K02909	Cytoplasmic	93	1	79.6	ILDTEGR+PKPDIHPNWYPDAK+PKPDIHPNWYPDAKVICNGE+PKPDIHPNWYPDAKVICNGEVVMTTGSTQPE+VICNGEVVMTTGSTQPELHVDVWSGNHPFFTGTQK+YGMGSADAAADEK+YGMGSADAAADEKKPDAK	7	14	14	85	85																																																					79.6	ILDTEGR+PKPDIHPNWYPDAK+VICNGEVVMTTGSTQPELHVDVWSGNHPFFTGTQK+YGMGSADAAADEK+YGMGSADAAADEKKPDAK	5	8.66667	8.66667	24	24	24	4	4	4	72	72	72	33.3	PKPDIHPNWYPDAKVICNGE+PKPDIHPNWYPDAKVICNGEVVMTTGSTQPE	2	3.33333	3.33333	4.33333	4.33333	4.33333	1.52753	1.52753	1.52753	13	13	13
petB	Q7V5B9	CYB6_PROMM Cytochrome b6 OS=Prochlorococcus marinus (strain MIT 9313) GN=petB PE=3 SV=1	C	Component of the cytochrome b6-f complex, which mediates electron transfer between photosystem II (PSII) and photosystem I (PSI), cyclic electron flow around PSI, and state transitions (By similarity)	GO:0005575,GO:0005622,GO:0005623,GO:0005886,GO:0009512,GO:0009579,GO:0016020,GO:0032991,GO:0034357,GO:0042651,GO:0043234,GO:0044424,GO:0044436,GO:0044464,GO:0071944	K02635	CytoplasmicMembrane	218	1	21.6	IVSGVPAAIPVVGDFMVELLR+LEIQAIADDVSSK+SSPVYDWFQERLE+TNSSPVYDWFQE+TNSSPVYDWFQER+TNSSPVYDWFQERLE+WFQERLE	7	9	9	85	85																																																					21.6	IVSGVPAAIPVVGDFMVELLR+LEIQAIADDVSSK+TNSSPVYDWFQER	3	4	4	12.6667	12.6667	12.6667	0.57735	0.57735	0.57735	38	38	38	6.9	SSPVYDWFQERLE+TNSSPVYDWFQE+TNSSPVYDWFQERLE+WFQERLE	4	4.33333	4.33333	15.6667	15.6667	15.6667	1.52753	1.52753	1.52753	47	47	47
gyrA	Q7V6M9	Q7V6M9_PROMM DNA gyrase subunit A OS=Prochlorococcus marinus (strain MIT 9313) GN=gyrA PE=3 SV=1	L	DNA gyrase negatively supercoils closed circular double- stranded DNA in an ATP-dependent manner and also catalyzes the interconversion of other topological isomers of double-stranded DNA rings, including catenanes and knotted rings (By similarity)	GO:0003674,GO:0003824,GO:0003916,GO:0003918,GO:0005575,GO:0005622,GO:0005623,GO:0005737,GO:0006139,GO:0006152,GO:0006163,GO:0006195,GO:0006200,GO:0006259,GO:0006260,GO:0006261,GO:0006265,GO:0006725,GO:0006753,GO:0006793,GO:0006796,GO:0006807,GO:0007059,GO:0008094,GO:0008150,GO:0008152,GO:0009056,GO:0009058,GO:0009059,GO:0009116,GO:0009117,GO:0009119,GO:0009123,GO:0009125,GO:0009126,GO:0009128,GO:0009141,GO:0009143,GO:0009144,GO:0009146,GO:0009150,GO:0009154,GO:0009158,GO:0009161,GO:0009164,GO:0009166,GO:0009167,GO:0009169,GO:0009199,GO:0009203,GO:0009205,GO:0009207,GO:0009259,GO:0009261,GO:0009295,GO:0009987,GO:0016462,GO:0016787,GO:0016817,GO:0016818,GO:0016853,GO:0016887,GO:0017111,GO:0019439,GO:0019637,GO:0019693,GO:0034641,GO:0034645,GO:0034655,GO:0042278,GO:0042454,GO:0042623,GO:0043170,GO:0044237,GO:0044238,GO:0044248,GO:0044249,GO:0044260,GO:0044270,GO:0044281,GO:0044424,GO:0044464,GO:0044699,GO:0044710,GO:0044763,GO:0046034,GO:0046128,GO:0046130,GO:0046434,GO:0046483,GO:0046700,GO:0055086,GO:0061505,GO:0071103,GO:0071704,GO:0072521,GO:0072523,GO:0090304,GO:1901135,GO:1901136,GO:1901292,GO:1901360,GO:1901361,GO:1901564,GO:1901565,GO:1901575,GO:1901576,GO:1901657,GO:1901658	K02469	Cytoplasmic	875	1	33.9	ADPLGPSDGGPGESDDR+ADPLGPSDGGPGESDDRIIQTDLR+AQDFSMQMPLIDGHGNFGSVDNDPPAAMRYTESRLQSL+DAVIITELPYQTNK+DAYPQVVLNNLFK+GDSLVSMDVLPVELADQVAKSLEDDQDESGETV+GDTAVYDALVRMAQDFSMQMPLIDGHGNFGSVDNDPPAA+GGDSLVSMDVLPVELADQVAK+GTPVVQLLPIPR+GVANIETIEHPGRADR+ILDLGGGLEDIDLIANE+LMTLIPGPDFPTGGQILGRSGIRE+LQRLDAGDRLSEVVLVPPDSEDQDQPDDRSDPSEVAGVDDAPSS+RMPVSEFEATSR+RSVVLLTE+RTEILDLGGGLEDIDLIANER+RVPVNQFR+SGIRETYLTGR+SRLQSLTTDSLLE+SVVLLTETGYLK+VVLVPPDSEDQDQPDDRSDPSEVAGVDDAPSS	21	25	25	85	85																																																					31	ADPLGPSDGGPGESDDR+ADPLGPSDGGPGESDDRIIQTDLR+AQDFSMQMPLIDGHGNFGSVDNDPPAAMRYTESRLQSL+DAVIITELPYQTNK+DAYPQVVLNNLFK+GDSLVSMDVLPVELADQVAKSLEDDQDESGETV+GDTAVYDALVRMAQDFSMQMPLIDGHGNFGSVDNDPPAA+GGDSLVSMDVLPVELADQVAK+GTPVVQLLPIPR+GVANIETIEHPGRADR+LQRLDAGDRLSEVVLVPPDSEDQDQPDDRSDPSEVAGVDDAPSS+RMPVSEFEATSR+RTEILDLGGGLEDIDLIANER+RVPVNQFR+SGIRETYLTGR+SVVLLTETGYLK	16	12.3333	12.3333	18.6667	18.6667	18.6667	3.78594	3.78594	3.78594	56	56	56	10.7	ILDLGGGLEDIDLIANE+LMTLIPGPDFPTGGQILGRSGIRE+RSVVLLTE+SRLQSLTTDSLLE+VVLVPPDSEDQDQPDDRSDPSEVAGVDDAPSS	5	5.66667	5.66667	9.66667	9.66667	9.66667	1.1547	1.1547	1.1547	29	29	29
PMT_1605	Q7TUQ7	Q7TUQ7_PROMM ABC Transporter, ATP binding component OS=Prochlorococcus marinus (strain MIT 9313) GN=PMT_1605 PE=3 SV=1	O	FeS assembly ATPase SufC		K09013	Cytoplasmic	262	1	48.1	ALALELEQR+DLSACVDDQPILNGVNLTIR+GEDLLPLEPDER+GYEWVDR+LEQRGYEWVDRE+LGLVQMDPAFLDR+MISLDAPVLIEIR+NEILQMALLEPLVAILDETDS+PAFLDRSVNE+RLGLVQMDPAFLDRSVNE+SVNEGFSGGEK+VLAGHPAYK+VTEGSVLYR+VTEGSVLYRGEDLLPLEPDER	14	17	17	84	84																				2	2	2	2	2																													39.3	ALALELEQR+DLSACVDDQPILNGVNLTIR+GEDLLPLEPDER+GYEWVDR+LGLVQMDPAFLDR+MISLDAPVLIEIR+SVNEGFSGGEK+VLAGHPAYK+VTEGSVLYR+VTEGSVLYRGEDLLPLEPDER	10	11.3333	11.3333	21.6667	21.6667	21.6667	1.1547	1.1547	1.1547	65	65	65	11.5	LEQRGYEWVDRE+PAFLDRSVNE+RLGLVQMDPAFLDRSVNE	3	3.33333	3.33333	5.66667	5.66667	5.66667	0.57735	0.57735	0.57735	17	17	17
fabD	Q7V4F5	Q7V4F5_PROMM Malonyl CoA-acyl carrier protein transacylase OS=Prochlorococcus marinus (strain MIT 9313) GN=fabD PE=3 SV=1	I	malonyl CoA-acyl carrier protein transacylase		K00645	Cytoplasmic	298	1	63.1	AIPLPVSGAFHSPFMATAATEFAAELDQVTFK+AIPLPVSGAFHSPFMATAATEFAAELDQVTFKDAR+ALVADTEGVVIANDNSAAQVVLSGTPEAVSK+DARVPVLCNADPIPTCDANLLK+DARVPVLCNADPIPTCDANLLKQR+IGPGNVLSGLVKRSLPGVATIQLSCAADLGN+LGMADPIISLPDAEER+NTQPALFVVESLLVDELRR+NTQPALFVVESLLVDELRRQGR+RAIPLPVSGAFHSPFMATAATEFAAELDQVTFK+RSLPGVATIQLSCAADLGN+SIAWVFPGQGSQK+SLIAGHSLGELVALYAAE	13	18	18	84	84																																																					53	AIPLPVSGAFHSPFMATAATEFAAELDQVTFK+AIPLPVSGAFHSPFMATAATEFAAELDQVTFKDAR+ALVADTEGVVIANDNSAAQVVLSGTPEAVSK+DARVPVLCNADPIPTCDANLLK+DARVPVLCNADPIPTCDANLLKQR+LGMADPIISLPDAEER+NTQPALFVVESLLVDELRR+NTQPALFVVESLLVDELRRQGR+RAIPLPVSGAFHSPFMATAATEFAAELDQVTFK+RSLPGVATIQLSCAADLGN+SIAWVFPGQGSQK	11	12	12	24.3333	24.3333	24.3333	3.05505	3.05505	3.05505	73	73	73	16.4	IGPGNVLSGLVKRSLPGVATIQLSCAADLGN+SLIAGHSLGELVALYAAE	2	2	2	3.66667	3.66667	3.66667	1.52753	1.52753	1.52753	11	11	11
clpP2	Q7V8M4	CLPP2_PROMM ATP-dependent Clp protease proteolytic subunit 2 OS=Prochlorococcus marinus (strain MIT 9313) GN=clpP2 PE=3 SV=1	O	Cleaves peptides in various proteins in a process that requires ATP hydrolysis. Has a chymotrypsin-like activity. Plays a major role in the degradation of misfolded proteins (By similarity)			Cytoplasmic	200	1	52	AKDYGLIDRVIAHPNEA+DTDRDYFLSAAEAK+DYGLIDR+DYGLIDRVIAHPNEA+EILRIKDMLNHSMAELTGQSFEK+IMIHQPLGGTNQR+KIEKDTDRDYFLSAAE+KIEKDTDRDYFLSAAEAKDYGLIDRVIAHPNEA+PIGTPSVPYRLPGSQMER+QASDIEIEAR+RLALPHSRIMIHQPLGGTNQR+VIAHPNEA	12	19	19	84	84																																																					50.5	DTDRDYFLSAAEAK+DYGLIDR+DYGLIDRVIAHPNEA+EILRIKDMLNHSMAELTGQSFEK+IMIHQPLGGTNQR+PIGTPSVPYRLPGSQMER+QASDIEIEAR+RLALPHSRIMIHQPLGGTNQR+VIAHPNEA	9	10.3333	10.3333	19.3333	19.3333	19.3333	0.57735	0.57735	0.57735	58	58	58	16.5	AKDYGLIDRVIAHPNEA+KIEKDTDRDYFLSAAE+KIEKDTDRDYFLSAAEAKDYGLIDRVIAHPNEA	3	5.66667	5.66667	8.66667	8.66667	8.66667	2.08167	2.08167	2.08167	26	26	26
ychF	Q7V6K4	Q7V6K4_PROMM Ribosome-binding ATPase YchF OS=Prochlorococcus marinus (strain MIT 9313) GN=ychF PE=3 SV=1	J	GTP-dependent nucleic acid-binding protein EngD		K06942	Unknown	363	1	43.5	AGIVGLPNVGK+AKIIKPLGLLTAKPIIYATNVSE+DAALERIQSVLE+DAALERIQSVLEQGGAARAVELSDE+DEDVIHVSGSVDPSRDAEVINLE+DVIHVSGSVDPSRDAEVINLE+EDEDVIHVSGSVDPSR+IIKPLGLLTAKPIIY+IIKPLGLLTAKPIIYATNVSEDDLAGGNAYCEEVTTLATR+IQSVLEQGGAAR+LLEAGSFAEAR+QGGAARAVELSDE+QGGAARAVELSDEE+RIQSVLE+STLFNALVANAQAQAANFPFCTIEPNVGSVAVPDER+TSNDAQFEDAALER+TSNDAQFEDAALERIQSVLEQGGAAR	17	18	18	83	83																																																					38.6	AGIVGLPNVGK+EDEDVIHVSGSVDPSR+IIKPLGLLTAKPIIY+IIKPLGLLTAKPIIYATNVSEDDLAGGNAYCEEVTTLATR+IQSVLEQGGAAR+LLEAGSFAEAR+STLFNALVANAQAQAANFPFCTIEPNVGSVAVPDER+TSNDAQFEDAALER+TSNDAQFEDAALERIQSVLEQGGAAR	9	9	9	18.3333	18.3333	18.3333	2.08167	2.08167	2.08167	55	55	55	19.8	AKIIKPLGLLTAKPIIYATNVSE+DAALERIQSVLE+DAALERIQSVLEQGGAARAVELSDE+DEDVIHVSGSVDPSRDAEVINLE+DVIHVSGSVDPSRDAEVINLE+QGGAARAVELSDE+QGGAARAVELSDEE+RIQSVLE	8	6.33333	6.33333	9.33333	9.33333	9.33333	1.52753	1.52753	1.52753	28	28	28
agt	Q7V7X9	Q7V7X9_PROMM Serine:pyruvate/alanine:glyoxylate aminotransferase OS=Prochlorococcus marinus (strain MIT 9313) GN=agt PE=3 SV=1	E	Serine pyruvate alanine glyoxylate aminotransferase		K00830	Cytoplasmic	394	1	21.6	ATTQTLPQVDQSHK+ATTQTLPQVDQSHKTVLEPIATPSRLLFGPGPSNADPKVLQA+GLSCPPGLGPFTMGPR+LLFGPGPSNADPK+TVLEPIATPSR+TVLEPIATPSRLLFGPGPSNADPK+VDLSYSCSQK+VLVAVNGYFGNRLADMA	8	12	12	88	88																	13.7	ATTQTLPQVDQSHK+GLSCPPGLGPFTMGPR+LLFGPGPSNADPK+TVLEPIATPSR	4	4	4	7	7	7																													20.6	ATTQTLPQVDQSHK+GLSCPPGLGPFTMGPR+LLFGPGPSNADPK+TVLEPIATPSR+TVLEPIATPSRLLFGPGPSNADPK+VDLSYSCSQK+VLVAVNGYFGNRLADMA	7	9.33333	9.33333	25	25	25	1	1	1	75	75	75
rpiA	Q7V5N8	RPIA_PROMM Ribose-5-phosphate isomerase A OS=Prochlorococcus marinus (strain MIT 9313) GN=rpiA PE=3 SV=1	G	Phosphoriboisomerase A		K01807	Unknown	238	1	43.7	ADLQTQMK+CRINNLPGVLE+DLECRINNLPGVLE+IDLAIDGADEVDPSFQLIK+INNLPGVLENGLFVNLTDEVL+INNLPGVLENGLFVNLTDEVLVGQISDGVAGVR+INNLPGVLENGLFVNLTDEVLVGQISDGVAGVRR+INNLPGVLENGLFVNLTDEVLVGQISDGVAGVRRLQR+LAELGGIADLR+LGIPLRNLTAVDRIDLAIDGADEVDPSFQLIKGGGACHVQE+NGLFVNLTDEVLVGQISDGVAGVRRLQRRE+VDPSFQLIKGGGACHVQE+VGQISDGVAGVRR+VLVGQISDGVAGVRRLQRRE	14	16	16	82	82																				1	1	2	2	2																													31.5	ADLQTQMK+IDLAIDGADEVDPSFQLIK+INNLPGVLENGLFVNLTDEVL+INNLPGVLENGLFVNLTDEVLVGQISDGVAGVR+INNLPGVLENGLFVNLTDEVLVGQISDGVAGVRR+INNLPGVLENGLFVNLTDEVLVGQISDGVAGVRRLQR+LAELGGIADLR+VGQISDGVAGVRR	8	7.66667	7.66667	14.6667	14.6667	14.6667	2.3094	2.3094	2.3094	44	44	44	35.7	CRINNLPGVLE+DLECRINNLPGVLE+INNLPGVLENGLFVNLTDEVLVGQISDGVAGVR+LGIPLRNLTAVDRIDLAIDGADEVDPSFQLIKGGGACHVQE+NGLFVNLTDEVLVGQISDGVAGVRRLQRRE+VDPSFQLIKGGGACHVQE+VLVGQISDGVAGVRRLQRRE	7	6.66667	6.66667	12	12	12	2.64575	2.64575	2.64575	36	36	36
thrA,hom	Q7V6L4	Q7V6L4_PROMM Homoserine dehydrogenase OS=Prochlorococcus marinus (strain MIT 9313) GN=thrA,hom PE=3 SV=1	E	homoserine dehydrogenase		K00003	Cytoplasmic	438	1	37	AFGGPVDRDSIPTQGINNLQSR+DVDYATQLGYR+DVDYATQLGYRVK+FNAEDTPGVIGR+IAILTGLAFGGPVDR+IAILTGLAFGGPVDRDSIPTQGINNLQSR+LLAIAERLNSDAQTSQSLPLAVR+LNSDAQTSQSLPLAVR+MAQEGVAYDDVLK+NYVRFNAEDTPGVIGR+PAADVEGFDAADK+SCHLVDPSAILQR+TAQDLGYAEADPAADVEGFDAADK+VQPTMIPLDHPLAGVNGVNNAILVEGDPIGR	14	17	17	82	82																	14.4	DVDYATQLGYR+FNAEDTPGVIGR+LNSDAQTSQSLPLAVR+TAQDLGYAEADPAADVEGFDAADK	4	4	4	5	5	5																													37	AFGGPVDRDSIPTQGINNLQSR+DVDYATQLGYRVK+IAILTGLAFGGPVDR+IAILTGLAFGGPVDRDSIPTQGINNLQSR+LLAIAERLNSDAQTSQSLPLAVR+LNSDAQTSQSLPLAVR+MAQEGVAYDDVLK+NYVRFNAEDTPGVIGR+PAADVEGFDAADK+SCHLVDPSAILQR+TAQDLGYAEADPAADVEGFDAADK+VQPTMIPLDHPLAGVNGVNNAILVEGDPIGR	12	13	13	25.6667	25.6667	25.6667	1.1547	1.1547	1.1547	77	77	77
rpaA	Q7V4G4	Q7V4G4_PROMM Two-component response regulator OS=Prochlorococcus marinus (strain MIT 9313) GN=rpaA PE=4 SV=1	T	Two component transcriptional regulator, winged helix family		K10697	Cytoplasmic	268	1	40.7	DERTAGIPILMITALAGTK+DERTAGIPILMITALAGTKDK+ELVSSHLEHNGFDVQNAEDGIK+EVWGYEPDDDIETIR+GIQDLLIQARQE+ILSYGPLTLVPERFE+LVSSHLEHNGFDVQNAE+TAGIPILMITALAGTK+TAGIPILMITALAGTKDK+VTGFNSGADDYLTKPFDLEELQVR	10	15	15	81	81																	6.7	TAGIPILMITALAGTKDK	1	1	1	3	3	3																													30.6	DERTAGIPILMITALAGTK+DERTAGIPILMITALAGTKDK+ELVSSHLEHNGFDVQNAEDGIK+EVWGYEPDDDIETIR+TAGIPILMITALAGTK+TAGIPILMITALAGTKDK+VTGFNSGADDYLTKPFDLEELQVR	7	9	9	23.3333	23.3333	23.3333	2.08167	2.08167	2.08167	70	70	70	16.4	GIQDLLIQARQE+ILSYGPLTLVPERFE+LVSSHLEHNGFDVQNAE	3	2.66667	2.66667	2.66667	2.66667	2.66667	0.57735	0.57735	0.57735	8	8	8
rnd	Q7V571	Q7V571_PROMM Putative ribonuclease D OS=Prochlorococcus marinus (strain MIT 9313) GN=rnd PE=4 SV=1	J	3'-5' exonuclease		K03684	Cytoplasmic	214	1	64.5	ADFSQAPASFVVFDGDLDSDWANRYLR+ASAIAVDTEAMGLIHGR+AVDTEAMGLIHGRDRLCLVQICDPAD+IGLGQTSAPR+LCLVQICDPADNVACVR+LDKQAQSSDWGRVEE+LDRLRFTQIFEH+LMEAPSVEK+LSDVQLAYAANDARYLLPARQRLE+LVGVELDKQAQSSDWGRVEE+VEELSDVQLAYAANDAR+VQICDPADNVACVR	12	15	15	81	81																	4.7	IGLGQTSAPR	1	1	1	2	2	2																													45.3	ADFSQAPASFVVFDGDLDSDWANRYLR+ASAIAVDTEAMGLIHGR+IGLGQTSAPR+LCLVQICDPADNVACVR+LMEAPSVEK+VEELSDVQLAYAANDAR+VQICDPADNVACVR	7	6.66667	6.66667	14.3333	14.3333	14.3333	2.51661	2.51661	2.51661	43	43	43	38.3	AVDTEAMGLIHGRDRLCLVQICDPAD+LDKQAQSSDWGRVEE+LDRLRFTQIFEH+LSDVQLAYAANDARYLLPARQRLE+LVGVELDKQAQSSDWGRVEE	5	6.33333	6.33333	12	12	12	1	1	1	36	36	36
PMT_0721	Q7V7M0	Q7V7M0_PROMM Uncharacterized protein OS=Prochlorococcus marinus (strain MIT 9313) GN=PMT_0721 PE=4 SV=1	D	Inherit from COG: Divisome component that associates with the complex late in its assembly, after the Z-ring is formed, and is dependent on DivIC and PBP2B for its recruitment to the divisome. Together with EzrA, is a key component of the system that regulates PBP1 localization during cell cycle progression. Its main role could be the removal of PBP1 from the cell pole after pole maturation is completed. Also contributes to the recruitment of PBP1 to the division complex. Not essential for septum formation (By similarity)			Cytoplasmic	311	1	46	AERLHNDALQFRQQTHQQCE+EQLVNAASIR+EQLVNAASIRQEAEK+GSRIPFSGARLVNE+GSRIPFSGARLVNEQE+LVNEQEAIEVLDAVR+LVNEQEAIEVLDAVRETLPGQVNQADQLLQK+LVQLEQQFSSR+NRQQAIQELDQIR+QEAIEVLDAVRE+QQCEQLLQATR+RQQLEQEALER+RQQLEQEALERR+SEPRFTVLE+SEPRFTVLEQLDQLE+SEPRFTVLEQLDQLEE+SEPRFTVLEQLDQLEEIVLEGSRIPFSGAR	17	21	21	81	81																	15.1	EQLVNAASIR+LVNEQEAIEVLDAVR+LVQLEQQFSSR+QQCEQLLQATR	4	4	4	5	5	5																													36	EQLVNAASIRQEAEK+LVNEQEAIEVLDAVR+LVNEQEAIEVLDAVRETLPGQVNQADQLLQK+NRQQAIQELDQIR+QQCEQLLQATR+RQQLEQEALER+RQQLEQEALERR+SEPRFTVLEQLDQLEEIVLEGSRIPFSGAR	8	7.66667	7.66667	13.6667	13.6667	13.6667	2.3094	2.3094	2.3094	41	41	41	19.9	AERLHNDALQFRQQTHQQCE+GSRIPFSGARLVNE+GSRIPFSGARLVNEQE+QEAIEVLDAVRE+SEPRFTVLE+SEPRFTVLEQLDQLE+SEPRFTVLEQLDQLEE	7	6.33333	6.33333	11.6667	11.6667	11.6667	1.52753	1.52753	1.52753	35	35	35
rpmB	Q7V7P3	RL28_PROMM 50S ribosomal protein L28 OS=Prochlorococcus marinus (strain MIT 9313) GN=rpmB PE=3 SV=1	J				Cytoplasmic	78	1	66.7	ANNGMAVSHSHIR+KGLGVYAK+KLQQANLQQR+LQQANLQQR+SLGIDLNKI+SRVCQLTGTR+SRVCQLTGTRANNGMAVSHSHIR+SRVCQLTGTRANNGMAVSHSHIRTK+SRVCQLTGTRANNGMAVSHSHIRTKK	9	14	14	81	81																				1	1	2	2	2																													66.7	ANNGMAVSHSHIR+KGLGVYAK+KLQQANLQQR+LQQANLQQR+SLGIDLNKI+SRVCQLTGTR+SRVCQLTGTRANNGMAVSHSHIR+SRVCQLTGTRANNGMAVSHSHIRTK+SRVCQLTGTRANNGMAVSHSHIRTKK	9	12.3333	12.3333	26.3333	26.3333	26.3333	3.05505	3.05505	3.05505	79	79	79
rpsC	Q7V537	RS3_PROMM 30S ribosomal protein S3 OS=Prochlorococcus marinus (strain MIT 9313) GN=rpsC PE=3 SV=1	J	Binds the lower part of the 30S subunit head. Binds mRNA in the 70S ribosome, positioning it for translation (By similarity)		K02982	Cytoplasmic	242	1	46.3	ADQLEVELK+GHKIHPTGLRLGITQE+GHKIHPTGLRLGITQEHR+INVVEVER+IQVGGRLNGAEIAR+KADQLEVELK+KYGAAGISDVLIAR+LKTARPGVLVGRQGSGIEE+MYPILLQEDDR+QGSGIEELRTGIQK+RRGNRRPQQFEDR+TARPGVLVGRQGSGIEELRTGIQK+VELKTARPGVLVGRQGSGIEE+YGAAGISDVLIAR+YGAAGISDVLIARK	15	19	19	84	84																																																					46.3	ADQLEVELK+GHKIHPTGLRLGITQEHR+INVVEVER+IQVGGRLNGAEIAR+KADQLEVELK+KYGAAGISDVLIAR+MYPILLQEDDR+QGSGIEELRTGIQK+RRGNRRPQQFEDR+TARPGVLVGRQGSGIEELRTGIQK+YGAAGISDVLIAR+YGAAGISDVLIARK	12	13.3333	13.3333	26.6667	26.6667	26.6667	2.08167	2.08167	2.08167	80	80	80
accC	Q7V5H2	Q7V5H2_PROMM Acetyl-CoA carboxylase, biotin carboxylase subunit OS=Prochlorococcus marinus (strain MIT 9313) GN=accC PE=4 SV=1	I	acetyl-CoA carboxylase, biotin carboxylase		K01961	Cytoplasmic	448	1	52	AAQGEAEAAFGNPGLYMEK+ATMQQVGVPTVPGSEGLLASPEAAAELAK+EFLRGDVHTKFVE+GQITGWLPPGGP+HVEVQILSDR+IDSHVYTGYDIPPFYDSLIGKVIAWGHNRDAALK+INAEDSTHNFRPSPGQITGWLPPGGPGVR+LLEESPSPALTPELR+LVTTPDQLENLFK+MGEAAVAAAR+MVTGIDLIAEQLHIAGGDPISIKQE+NALHVQLADEAVCVGEAPSSK+QLHIAGGDPISIKQE+SYLNVPNILAAATSR	14	19	19	81	81																																																					43.5	AAQGEAEAAFGNPGLYMEK+ATMQQVGVPTVPGSEGLLASPEAAAELAK+GQITGWLPPGGP+HVEVQILSDR+IDSHVYTGYDIPPFYDSLIGKVIAWGHNRDAALK+INAEDSTHNFRPSPGQITGWLPPGGPGVR+LLEESPSPALTPELR+LVTTPDQLENLFK+MGEAAVAAAR+NALHVQLADEAVCVGEAPSSK+SYLNVPNILAAATSR	11	11.6667	11.6667	20.3333	20.3333	20.3333	0.57735	0.57735	0.57735	61	61	61	8.5	EFLRGDVHTKFVE+MVTGIDLIAEQLHIAGGDPISIKQE+QLHIAGGDPISIKQE	3	3.66667	3.66667	6.33333	6.33333	6.33333	0.57735	0.57735	0.57735	19	19	19
atpH	Q7V5S6	ATPD_PROMM ATP synthase subunit delta OS=Prochlorococcus marinus (strain MIT 9313) GN=atpH PE=3 SV=1	C	F(1)F(0) ATP synthase produces ATP from ADP in the presence of a proton or sodium gradient. F-type ATPases consist of two structural domains, F(1) containing the extramembraneous catalytic core and F(0) containing the membrane proton channel, linked together by a central stalk and a peripheral stalk. During catalysis, ATP synthesis in the catalytic domain of F(1) is coupled via a rotary mechanism of the central stalk subunits to proton translocation (By similarity)	GO:0005575,GO:0005622,GO:0005623,GO:0005886,GO:0009579,GO:0016020,GO:0016469,GO:0032991,GO:0034357,GO:0042651,GO:0043234,GO:0044424,GO:0044425,GO:0044436,GO:0044459,GO:0044464,GO:0045259,GO:0045260,GO:0071944	K02113	Cytoplasmic	182	1	55.5	AFLQVAESRKE+IDPDLIGGFVVNVGSK+KEVDQVVDQAK+LSEQQQAALQKKVQAVANTDKLE+PLLNTITTPYAE+PLLNTITTPYAEAFLQVAESR+PLLNTITTPYAEAFLQVAESRK+PLLNTITTPYAEAFLQVAESRKE+PLLNTITTPYAEAFLQVAESRKEVDQVVDQAK+RLGLALAK+VDQVVDQAKAVLA+VDQVVDQAKAVLALWNDCPE+VIDASVAGQVR	13	16	16	80	80																																																					36.8	IDPDLIGGFVVNVGSK+KEVDQVVDQAK+PLLNTITTPYAEAFLQVAESR+PLLNTITTPYAEAFLQVAESRK+PLLNTITTPYAEAFLQVAESRKEVDQVVDQAK+RLGLALAK+VIDASVAGQVR	7	7.33333	7.33333	17.6667	17.6667	17.6667	2.51661	2.51661	2.51661	53	53	53	36.3	AFLQVAESRKE+LSEQQQAALQKKVQAVANTDKLE+PLLNTITTPYAE+PLLNTITTPYAEAFLQVAESRKE+VDQVVDQAKAVLA+VDQVVDQAKAVLALWNDCPE	6	5	5	9	9	9	1.73205	1.73205	1.73205	27	27	27
PMT_1338	Q7V639	Q7V639_PROMM Putative multidrug efflux ABC transporter OS=Prochlorococcus marinus (strain MIT 9313) GN=PMT_1338 PE=3 SV=1	P	ABC transporter		K01990	CytoplasmicMembrane	337	1	39.2	EQLDGAQLPVFALAHSRPSLDDVYLQATGR+GRTLMDAELAVAGQRDSKLERKKAMR+IDLASGLLHQPQLLVLDEPTVGLDIESR+LAVAGQRDSKLE+LAVAGQRDSKLERKKAMR+LREQLDGAQLPVFALAHSRPSLDDVYLQATGR+MIELKQLEK+QQLGGDRVTLR+SYGTVQALKGLSLKVPR+TLMDAELAVAGQR+VAIDKILTGRE+VLDEPTVGLDIESR	12	19	19	80	80																																																					32.6	EQLDGAQLPVFALAHSRPSLDDVYLQATGR+IDLASGLLHQPQLLVLDEPTVGLDIESR+LREQLDGAQLPVFALAHSRPSLDDVYLQATGR+MIELKQLEK+QQLGGDRVTLR+SYGTVQALKGLSLKVPR+TLMDAELAVAGQR+VLDEPTVGLDIESR	8	10.3333	10.3333	18	18	18	1	1	1	54	54	54	11	GRTLMDAELAVAGQRDSKLERKKAMR+LAVAGQRDSKLE+LAVAGQRDSKLERKKAMR+VAIDKILTGRE	4	4.66667	4.66667	8.66667	8.66667	8.66667	2.08167	2.08167	2.08167	26	26	26
ispD	Q7V647	ISPD_PROMM 2-C-methyl-D-erythritol 4-phosphate cytidylyltransferase OS=Prochlorococcus marinus (strain MIT 9313) GN=ispD PE=3 SV=1	I	Catalyzes the formation of 4-diphosphocytidyl-2-C- methyl-D-erythritol from CTP and 2-C-methyl-D-erythritol 4- phosphate (MEP) (By similarity)		K00991	Cytoplasmic	225	1	48	AELWAAQTPQGFAVEQLK+AQAKGWTVTDDASLYE+ASPANIKVTTPFDLTVAE+ASPANIKVTTPFDLTVAEAVIALRAN+AVIALRAN+GLQALPSVAQHVLIHDGAR+GWTVTDDASLYER+LGWPVQVLEASPANIK+LWAAQTPQGFAVEQLKQGHAE+RVDGQGIITGTPDR+RVDGQGIITGTPDRAELWAAQTPQGFAVEQLK+VDGQGIITGTPDRAELWAAQTPQGFAVEQLK+VTTPFDLTVAEAVIALR+VTTPFDLTVAEAVIALRAN	14	18	18	80	80																																																					44	AELWAAQTPQGFAVEQLK+GLQALPSVAQHVLIHDGAR+GWTVTDDASLYER+LGWPVQVLEASPANIK+RVDGQGIITGTPDR+RVDGQGIITGTPDRAELWAAQTPQGFAVEQLK+VDGQGIITGTPDRAELWAAQTPQGFAVEQLK+VTTPFDLTVAEAVIALR+VTTPFDLTVAEAVIALRAN	9	11.6667	11.6667	19	19	19	2	2	2	57	57	57	28	AQAKGWTVTDDASLYE+ASPANIKVTTPFDLTVAE+ASPANIKVTTPFDLTVAEAVIALRAN+AVIALRAN+LWAAQTPQGFAVEQLKQGHAE	5	4.33333	4.33333	7.66667	7.66667	7.66667	0.57735	0.57735	0.57735	23	23	23
PMT_0263	Q7V8R8	Q7V8R8_PROMM Possible pilin OS=Prochlorococcus marinus (strain MIT 9313) GN=PMT_0263 PE=4 SV=1	U	Competence protein			Unknown	166	1	27.1	AELNTQLGEGAGLAK+ANCNGSALAK+ISVDKDNGQVSQSAV+KAELNTQLGE+KAELNTQLGEGAGLAKE+KCRISVDKDNGQVSQSAV+LNTQLGEGAGLAKE	7	8	8	80	80																	18.1	AELNTQLGEGAGLAK+ISVDKDNGQVSQSAV	2	2	2	7	7	7																													25.9	AELNTQLGEGAGLAK+ANCNGSALAK+ISVDKDNGQVSQSAV+KCRISVDKDNGQVSQSAV	4	2.66667	2.66667	11.6667	11.6667	11.6667	0.57735	0.57735	0.57735	35	35	35	10.2	KAELNTQLGE+KAELNTQLGEGAGLAKE+LNTQLGEGAGLAKE	3	4	4	12.6667	12.6667	12.6667	0.57735	0.57735	0.57735	38	38	38
rpmG	Q7V7K4	RL33_PROMM 50S ribosomal protein L33 OS=Prochlorococcus marinus (strain MIT 9313) GN=rpmG PE=3 SV=1	J				Cytoplasmic	64	1	45.3	IKKFCPHCNKSTPHKE+IKKFCPHCNKSTPHKEIK+IVITLECNECR	3	5	5	79	79																																																								1	1	1	1	1	0	0	0	3	3	3	28.1	IKKFCPHCNKSTPHKE+IKKFCPHCNKSTPHKEIK	2	4	4	25.3333	25.3333	25.3333	4.93288	4.93288	4.93288	76	76	76
pgi	Q7V7M6	G6PI_PROMM Glucose-6-phosphate isomerase OS=Prochlorococcus marinus (strain MIT 9313) GN=pgi PE=3 SV=2	G	Phosphohexose isomerase	GO:0005575,GO:0005622,GO:0005623,GO:0005737,GO:0044424,GO:0044464	K01810	Cytoplasmic	551	1	26.3	AAAAILNLQSR+AAAAILNLQSRVEDLLADGVER+AMQALEQGAIANTDEQR+DGNVVHQGLAVYGNK+EIDLIETFGSNVINGLIKAPNGK+GDWGIPTSLRFSKG+GYVAEGDWGIPTSLR+KAAAAILNLQSR+KAAAAILNLQSRVEDLLADGVER+PTSLRFSKG+RGYVAEGDWGIPTSLR+RGYVAEGDWGIPTSLRFSKG+RLDRDGNVVHQGLAVYGNK+SAGEIHQVIGDGSEEAIFWIMRHLTANK+SGATPEPHLGMEQAR	15	22	22	79	79																																																					26.3	AAAAILNLQSR+AAAAILNLQSRVEDLLADGVER+AMQALEQGAIANTDEQR+DGNVVHQGLAVYGNK+EIDLIETFGSNVINGLIKAPNGK+GYVAEGDWGIPTSLR+KAAAAILNLQSR+KAAAAILNLQSRVEDLLADGVER+RGYVAEGDWGIPTSLR+RGYVAEGDWGIPTSLRFSKG+RLDRDGNVVHQGLAVYGNK+SAGEIHQVIGDGSEEAIFWIMRHLTANK+SGATPEPHLGMEQAR	13	14.3333	14.3333	22	22	22	3	3	3	66	66	66	2.5	GDWGIPTSLRFSKG+PTSLRFSKG	2	2.33333	2.33333	4.33333	4.33333	4.33333	0.57735	0.57735	0.57735	13	13	13
ftsY	Q7V9D8	Q7V9D8_PROMM Signal recognition particle receptor FtsY OS=Prochlorococcus marinus (strain MIT 9313) GN=ftsY PE=3 SV=1	U	Involved in targeting and insertion of nascent membrane proteins into the cytoplasmic membrane. Acts as a receptor for the complex formed by the signal recognition particle (SRP) and the ribosome-nascent chain (RNC) (By similarity)	GO:0005575,GO:0005622,GO:0005623,GO:0005737,GO:0005886,GO:0016020,GO:0044424,GO:0044464,GO:0071944	K03110	Unknown	484	1	33.5	FSAQSSSFEAGGSLLE+SGVPVIANSTANADPAAVVFDAIGAAR+SSLEWARSAYARLKAQQAQQKTSQPSVE+SSSINQEESSLEWARSAYARLKAQQAQQKTSQPSVE+TALAANVQAE+TSQPSVEIDSASETALAANVQAEFSAQSSSFEAGGSLLEQAALQR+VEEVSPQLAQQSQFLETSPEPR+VLEEKPEGSEEVSSDSSNNQEESSSINQEESSLEWAR+VYDWFNR+VYDWFNRQASDDVSTEKVLE+WARSAYARLKAQQAQQKTSQPSVE	11	14	14	79	79																	10.1	SGVPVIANSTANADPAAVVFDAIGAAR+VEEVSPQLAQQSQFLETSPEPR	2	3	3	5	5	5																													28.5	SGVPVIANSTANADPAAVVFDAIGAAR+TSQPSVEIDSASETALAANVQAEFSAQSSSFEAGGSLLEQAALQR+VEEVSPQLAQQSQFLETSPEPR+VLEEKPEGSEEVSSDSSNNQEESSSINQEESSLEWAR+VYDWFNR	5	6.66667	6.66667	18.6667	18.6667	18.6667	1.52753	1.52753	1.52753	56	56	56	16.9	FSAQSSSFEAGGSLLE+SSLEWARSAYARLKAQQAQQKTSQPSVE+SSSINQEESSLEWARSAYARLKAQQAQQKTSQPSVE+TALAANVQAE+VYDWFNRQASDDVSTEKVLE+WARSAYARLKAQQAQQKTSQPSVE	6	4	4	6	6	6	2.64575	2.64575	2.64575	18	18	18
rpsT	Q7TUR7	RS20_PROMM 30S ribosomal protein S20 OS=Prochlorococcus marinus (strain MIT 9313) GN=rpsT PE=3 SV=1	J	Binds directly to 16S ribosomal RNA (By similarity)		K02968	Cytoplasmic	100	1	77	ANNKSSKKRVQIAE+ANNKSSKKRVQIAERNRLE+ANVKASIDSAFSKIDKAVKRGVLHRNTAAHQK+ASIDSAFSK+CFSACSHYSQQPGETAK+RCFSACSHYSQQPGETAK+RVQIAER+SRLSAAVK	8	11	11	78	78																																																					65	ANVKASIDSAFSKIDKAVKRGVLHRNTAAHQK+ASIDSAFSK+CFSACSHYSQQPGETAK+RCFSACSHYSQQPGETAK+RVQIAER+SRLSAAVK	6	6	6	13.6667	13.6667	13.6667	3.51188	3.51188	3.51188	41	41	41	19	ANNKSSKKRVQIAE+ANNKSSKKRVQIAERNRLE	2	3	3	12.3333	12.3333	12.3333	3.21455	3.21455	3.21455	37	37	37
PMT_1265	Q7V6A4	Q7V6A4_PROMM Uncharacterized protein OS=Prochlorococcus marinus (strain MIT 9313) GN=PMT_1265 PE=4 SV=1	L	single-stranded DNA-binding protein	GO:0005575,GO:0005622,GO:0005623,GO:0009579,GO:0016020,GO:0034357,GO:0042651,GO:0044424,GO:0044436,GO:0044464	K03111	Unknown	160	1	53.1	AASWNSAPLVPDTDDIPF+AEFTLAR+FDALRVDTAPGQLK+MNHCVLEVEVIQAPTIR+RAEFTLAR+TPTPKPVTTAEPE+VEVIQAPTIRYTQDNQTPIAE+VEVIQAPTIRYTQDNQTPIAEME+VIQAPTIRYTQDNQTPIAE+YTQDNQTPIAEMEVR	10	14	14	78	78																	9.4	YTQDNQTPIAEMEVR	1	1	1	1	1	1																													33.8	AEFTLAR+FDALRVDTAPGQLK+MNHCVLEVEVIQAPTIR+RAEFTLAR+YTQDNQTPIAEMEVR	5	6.33333	6.33333	10	10	10	1	1	1	30	30	30	33.8	AASWNSAPLVPDTDDIPF+TPTPKPVTTAEPE+VEVIQAPTIRYTQDNQTPIAE+VEVIQAPTIRYTQDNQTPIAEME+VIQAPTIRYTQDNQTPIAE	5	6	6	15.6667	15.6667	15.6667	2.08167	2.08167	2.08167	47	47	47
PMT_1946	Q7V4K5	Q7V4K5_PROMM Alpha-1,4 glucan phosphorylase OS=Prochlorococcus marinus (strain MIT 9313) GN=PMT_1946 PE=3 SV=1	G	Phosphorylase is an important allosteric enzyme in carbohydrate metabolism. Enzymes from different sources differ in their regulatory mechanisms and in their natural substrates. However, all known phosphorylases share catalytic and structural properties (By similarity)		K00688	Cytoplasmic	841	1	16.1	EACFVGFGGRTE+ERVGPENFFLFGK+LAEQIYPASDLSEQVSTAGK+LRVVFLPDYNVK+LRYPGNDAIQRK+NFFLFGKTE+NFFLFGKTETE+SIQDYCQTIWK+TGFFSSDR+VGPENFFLFGK+VGSETLSK+VLYPNDGTDEGR+VLYPNDGTDEGRRLR+WIPSEHAIGIPHDVPVLGYR	14	15	15	78	78																																																					14.1	ERVGPENFFLFGK+LAEQIYPASDLSEQVSTAGK+LRVVFLPDYNVK+LRYPGNDAIQRK+SIQDYCQTIWK+TGFFSSDR+VGPENFFLFGK+VGSETLSK+VLYPNDGTDEGR+VLYPNDGTDEGRRLR+WIPSEHAIGIPHDVPVLGYR	11	11	11	21	21	21	1.73205	1.73205	1.73205	63	63	63	2.7	EACFVGFGGRTE+NFFLFGKTE+NFFLFGKTETE	3	2.66667	2.66667	4.66667	4.66667	4.66667	0.57735	0.57735	0.57735	14	14	14
psb28	Q7TV11	PSB28_PROMM Photosystem II reaction center Psb28 protein OS=Prochlorococcus marinus (strain MIT 9313) GN=psb28 PE=3 SV=1	H	Photosystem II reaction center W protein	GO:0005575,GO:0005622,GO:0005623,GO:0005737,GO:0005886,GO:0009521,GO:0009523,GO:0009579,GO:0016020,GO:0030075,GO:0030096,GO:0032991,GO:0034357,GO:0042651,GO:0043226,GO:0043228,GO:0043229,GO:0043232,GO:0043234,GO:0044422,GO:0044424,GO:0044425,GO:0044436,GO:0044444,GO:0044459,GO:0044464,GO:0071944	K08903	CytoplasmicMembrane	117	1	77.8	ANANKTAAIQFTRGVDEPVVPD+ANANKTAAIQFTRGVDEPVVPDIKLTRSSDGRTGRALFVFDQPE+GVDEPVVPDIK+GVDEPVVPDIKLTR+IQFTRGVDEPVVPDIKLTRSSDGRTGRALFVFDQPEIMAPETWA+MANANKTAAIQFTRGVDEP+MIDEEGELVTR+RYAACNGLGYSQN+TAAIQFTR+VNARFVNGKPSALE	10	13	13	77	77																				1	1	2	2	2																													60.7	GVDEPVVPDIK+GVDEPVVPDIKLTR+IQFTRGVDEPVVPDIKLTRSSDGRTGRALFVFDQPEIMAPETWA+MIDEEGELVTR+RYAACNGLGYSQN+TAAIQFTR	6	5.66667	5.66667	16.3333	16.3333	16.3333	1.52753	1.52753	1.52753	49	49	49	50.4	ANANKTAAIQFTRGVDEPVVPD+ANANKTAAIQFTRGVDEPVVPDIKLTRSSDGRTGRALFVFDQPE+MANANKTAAIQFTRGVDEP+VNARFVNGKPSALE	4	4.66667	4.66667	8.66667	8.66667	8.66667	1.52753	1.52753	1.52753	26	26	26
clpP3	Q7V7R2	CLPP3_PROMM ATP-dependent Clp protease proteolytic subunit 3 OS=Prochlorococcus marinus (strain MIT 9313) GN=clpP3 PE=3 SV=1	O	Cleaves peptides in various proteins in a process that requires ATP hydrolysis. Has a chymotrypsin-like activity. Plays a major role in the degradation of misfolded proteins (By similarity)	GO:0005575,GO:0005622,GO:0005623,GO:0005737,GO:0044424,GO:0044464	K01358	Cytoplasmic	197	1	39.6	DTDRDFFMSPAEAVGYGLVDSVIDKRPVHSVN+ERIQEDTDRDFFMSPAEAVGYGLVDSVIDKRPVHSVN+IIFLGEPVTSDSANR+IIFLGEPVTSDSANRIVAQMLFLEAEDPEK+IMIHQPLGGAR+IQEDTDRDFFMSPAEAVGYGLVDSVIDKRPVHSVN+VDSVIDKRPVHSVN	7	13	13	77	77																																																					39.6	ERIQEDTDRDFFMSPAEAVGYGLVDSVIDKRPVHSVN+IIFLGEPVTSDSANR+IIFLGEPVTSDSANRIVAQMLFLEAEDPEK+IMIHQPLGGAR+IQEDTDRDFFMSPAEAVGYGLVDSVIDKRPVHSVN	5	6.33333	6.33333	13.6667	13.6667	13.6667	0.57735	0.57735	0.57735	41	41	41	16.2	DTDRDFFMSPAEAVGYGLVDSVIDKRPVHSVN+VDSVIDKRPVHSVN	2	4.66667	4.66667	12	12	12	1.73205	1.73205	1.73205	36	36	36
PMT_0076	Q7V981	Q7V981_PROMM Possible transporter component OS=Prochlorococcus marinus (strain MIT 9313) GN=PMT_0076 PE=4 SV=1	V	secretion protein		K02022	Unknown	391	1	52.4	ADVEIPSNKIGFVRE+EIQIPVGGVAR+LDGARQQSILNQEIEQLNSQLAQLKAQLTEAK+LEEQQGTLHLSQEQVATTR+LEPLGDVK+NLEADVEIPSNK+QEYRFPATIQLDSQQLK+QQSILNQEIEQLNSQLAQLKAQLTEAK+SNKPNPVGGLIR+SNKPNPVGGLIRRAQNQLEQK+SNKPNPVGGLIRRAQNQLEQKVSSVSHDE+SPVDGVVFDLKPTTPGFVAQSSEPVLK+SVTYLQLLLGQFQSK+SVTYLQLLLGQFQSKTDSLRQL+VTSIGSDALPPDQQEQR+YQSLRSPVDGVVFDLKPTTPGFVAQSSEPVLK	16	18	18	77	77																	3.1	NLEADVEIPSNK	1	1	1	1	1	1																													48.8	EIQIPVGGVAR+LDGARQQSILNQEIEQLNSQLAQLKAQLTEAK+LEEQQGTLHLSQEQVATTR+LEPLGDVK+NLEADVEIPSNK+QEYRFPATIQLDSQQLK+QQSILNQEIEQLNSQLAQLKAQLTEAK+SNKPNPVGGLIR+SNKPNPVGGLIRRAQNQLEQK+SPVDGVVFDLKPTTPGFVAQSSEPVLK+SVTYLQLLLGQFQSK+SVTYLQLLLGQFQSKTDSLRQL+VTSIGSDALPPDQQEQR+YQSLRSPVDGVVFDLKPTTPGFVAQSSEPVLK	14	10.3333	10.3333	19.3333	19.3333	19.3333	1.52753	1.52753	1.52753	58	58	58	11.3	ADVEIPSNKIGFVRE+SNKPNPVGGLIRRAQNQLEQKVSSVSHDE	2	2.66667	2.66667	6	6	6	1	1	1	18	18	18
PMT_2883	B9ESQ2	B9ESQ2_PROMM Rubredoxin OS=Prochlorococcus marinus (strain MIT 9313) GN=PMT_2883 PE=3 SV=1	S				Cytoplasmic	53	1	67.9	DWKCPQCK+PTNGIPPGTSFADLPR+VCTYVYDPR+VGDPTNGIPPGTSFADLPR+VGDPTNGIPPGTSFADLPRDWK+VGDPTNGIPPGTSFADLPRDWKCPQCK	6	9	9	76	76																				1	1	1	1	1																													67.9	DWKCPQCK+PTNGIPPGTSFADLPR+VCTYVYDPR+VGDPTNGIPPGTSFADLPR+VGDPTNGIPPGTSFADLPRDWK+VGDPTNGIPPGTSFADLPRDWKCPQCK	6	7	7	25	25	25	1	1	1	75	75	75
PMT_1530	Q7V5M2	Q7V5M2_PROMM Conserved hypothetical OS=Prochlorococcus marinus (strain MIT 9313) GN=PMT_1530 PE=4 SV=1	S				CytoplasmicMembrane	261	1	28.7	EGNNAPGRGTQAHRQQTDTGGSEESEPEHPPETPPRAE+GNNAPGRGTQAHRQQTDTGGSEESEPEHPPETPPRAE+INPKQPTSKEKRSDLNGDIRE+LAQAPSLSEEQLQHE+QQTDTGGSEESEPEHPPETPPR+QQTDTGGSEESEPEHPPETPPRAE+TAINPKQPTSKEKRSDLNGDIRE+TGGSEESEPEHPPETPPRAE	8	12	12	76	76																																																					14.6	EGNNAPGRGTQAHRQQTDTGGSEESEPEHPPETPPRAE+QQTDTGGSEESEPEHPPETPPR+QQTDTGGSEESEPEHPPETPPRAE+TGGSEESEPEHPPETPPRAE	4	4.66667	4.66667	11.6667	11.6667	11.6667	3.78594	3.78594	3.78594	35	35	35	28.7	GNNAPGRGTQAHRQQTDTGGSEESEPEHPPETPPRAE+INPKQPTSKEKRSDLNGDIRE+LAQAPSLSEEQLQHE+TAINPKQPTSKEKRSDLNGDIRE	4	5	5	13.6667	13.6667	13.6667	1.52753	1.52753	1.52753	41	41	41
PMT_1004	Q7V6X7	Q7V6X7_PROMM Uncharacterized protein OS=Prochlorococcus marinus (strain MIT 9313) GN=PMT_1004 PE=4 SV=1	S	Cupin domain			Unknown	146	1	30.8	AEMTLIR+SDVLVSSTESWDGER+SDVLVSSTESWDGERVSYPQGK+SWDGERVSYPQGKAE+TPIHTHPQPGVVYVEK	5	7	7	76	76																	26	SDVLVSSTESWDGER+SDVLVSSTESWDGERVSYPQGK+TPIHTHPQPGVVYVEK	3	5	5	36	36	36																													30.8	AEMTLIR+SDVLVSSTESWDGER+SDVLVSSTESWDGERVSYPQGK+TPIHTHPQPGVVYVEK	4	5	5	12.3333	12.3333	12.3333	1.1547	1.1547	1.1547	37	37	37	10.3	SWDGERVSYPQGKAE	1	1	1	1	1	1	0	0	0	3	3	3
PMT_1647	Q7V5C0	Q7V5C0_PROMM Putative neutral invertase-like protein OS=Prochlorococcus marinus (strain MIT 9313) GN=PMT_1647 PE=4 SV=1	S	glycopeptide alpha-N-acetylgalactosaminidase activity			Cytoplasmic	495	1	24.6	AGRLNQQNQRVRPNSNEDQVVE+ALLEECYWSQLNQLPR+GVFPTSFVEEQGELIADYGQR+LLPTHEVNATKNPA+VRPNSNEDQVVEQVK+VRPNSNEDQVVEQVKEHFER+VRPNSNEDQVVEQVKEHFERTLIEVGGTVAGSVAALEHQPHNK+WAEYFDGPTGTWVGQQSR	8	10	10	81	81																																																					19.8	ALLEECYWSQLNQLPR+GVFPTSFVEEQGELIADYGQR+VRPNSNEDQVVEQVK+VRPNSNEDQVVEQVKEHFER+VRPNSNEDQVVEQVKEHFERTLIEVGGTVAGSVAALEHQPHNK+WAEYFDGPTGTWVGQQSR	6	6	6	25	25	25	1.73205	1.73205	1.73205	75	75	75
purL	Q7V9E5	PURL_PROMM Phosphoribosylformylglycinamidine synthase subunit PurL OS=Prochlorococcus marinus (strain MIT 9313) GN=purL PE=3 SV=1	F	Phosphoribosylformylglycinamidine synthase II	GO:0005575,GO:0005622,GO:0005623,GO:0005737,GO:0044424,GO:0044464	K01952	Cytoplasmic	794	1	25.7	ASLDDRPAVQVGDPFLEK+GEVVAEVPANALADDTPIDRHELVSDPPLEIQAK+GGLGIELDLDRVPAR+GLIEACLEAFK+ILVGPGENAGVVDLGDGQSLAFK+ILVSVPSTQAVAWQK+KGLIEACLE+LTKASLDDRPAVQVGDPFLE+NSRPLLSSFPTSGHRILVGPGENAGVVDLGDGQSLAFK+RWVYRQYDHQVQANTVSAPGVSDAAVVR+TFSTPVTGGNVSLYNETR+VMWSEHCCYRNSR+WDWQENLLPVVGLK	13	19	19	75	75																																																					25.3	ASLDDRPAVQVGDPFLEK+GEVVAEVPANALADDTPIDRHELVSDPPLEIQAK+GGLGIELDLDRVPAR+GLIEACLEAFK+ILVGPGENAGVVDLGDGQSLAFK+ILVSVPSTQAVAWQK+NSRPLLSSFPTSGHRILVGPGENAGVVDLGDGQSLAFK+RWVYRQYDHQVQANTVSAPGVSDAAVVR+TFSTPVTGGNVSLYNETR+VMWSEHCCYRNSR+WDWQENLLPVVGLK	11	14.3333	14.3333	21	21	21	1	1	1	63	63	63	3.7	KGLIEACLE+LTKASLDDRPAVQVGDPFLE	2	2.66667	2.66667	4	4	4	1	1	1	12	12	12
secF	Q7V7W5	Q7V7W5_PROMM Protein-export membrane protein SecF OS=Prochlorococcus marinus (strain MIT 9313) GN=secF PE=3 SV=1	U	Part of the Sec protein translocase complex. Interacts with the SecYEG preprotein conducting channel. SecDF uses the proton motive force (PMF) to complete protein translocation after the ATP-dependent function of SecA (By similarity)	GO:0005575,GO:0005623,GO:0005886,GO:0016020,GO:0044464,GO:0071944	K03074	CytoplasmicMembrane	359	1	24	ARVQLLDGGQSLVLRLPFLSAAQGQAVIK+AVSSSSGTRQRPLRFE+EDNSLPLTEQVDR+SREDNSLPLTEQVDR+TTSVEELLGALELPADKDK+VAPNLSRARVQLLDGGQSLVLRLPFLSAAQGQAVIK+VQLLDGGQSLVLRLPFLSAAQGQAVIK	7	10	10	76	76																																																					19.5	ARVQLLDGGQSLVLRLPFLSAAQGQAVIK+EDNSLPLTEQVDR+SREDNSLPLTEQVDR+TTSVEELLGALELPADKDK+VAPNLSRARVQLLDGGQSLVLRLPFLSAAQGQAVIK+VQLLDGGQSLVLRLPFLSAAQGQAVIK	6	8.66667	8.66667	24.6667	24.6667	24.6667	1.52753	1.52753	1.52753	74	74	74
petD	Q7TUQ1	PETD_PROMM Cytochrome b6-f complex subunit 4 OS=Prochlorococcus marinus (strain MIT 9313) GN=petD PE=3 SV=1	C	Component of the cytochrome b6-f complex, which mediates electron transfer between photosystem II (PSII) and photosystem I (PSI), cyclic electron flow around PSI, and state transitions (By similarity)	GO:0005575,GO:0005622,GO:0005623,GO:0005886,GO:0009512,GO:0009579,GO:0016020,GO:0032991,GO:0034357,GO:0042651,GO:0043234,GO:0044424,GO:0044436,GO:0044464,GO:0071944	K02637	CytoplasmicMembrane	160	1	10.6	KPDFSDPK+KPDFSDPKLR+MHILKKPDFSD+MHILKKPDFSDPK+MHILKKPDFSDPKLR+MHILKKPDFSDPKLRAK	6	14	14	74	74																																																					10.6	KPDFSDPK+KPDFSDPKLR+MHILKKPDFSD+MHILKKPDFSDPK+MHILKKPDFSDPKLR+MHILKKPDFSDPKLRAK	6	11	11	24.6667	24.6667	24.6667	5.1316	5.1316	5.1316	74	74	74
PMT_1047	Q7TUW6	Q7TUW6_PROMM Possible Trypsin and protease inhibitor OS=Prochlorococcus marinus (strain MIT 9313) GN=PMT_1047 PE=4 SV=1	S				Unknown	109	1	62.4	AIDPDKPIKE+ATQLKPVLIENPLVAIDASSWSWVVE+DDEDSDEFLVVFKKVAQE+FLVVFKKVAQE+IAIDPDKPIKE+IAIDPDKPIKEE+NELLHGSVK+NELLHGSVKGER	8	12	12	74	74																																																					11	NELLHGSVK+NELLHGSVKGER	2	2	2	4.33333	4.33333	4.33333	0.57735	0.57735	0.57735	13	13	13	51.4	AIDPDKPIKE+ATQLKPVLIENPLVAIDASSWSWVVE+DDEDSDEFLVVFKKVAQE+FLVVFKKVAQE+IAIDPDKPIKE+IAIDPDKPIKEE	6	7	7	20.3333	20.3333	20.3333	1.52753	1.52753	1.52753	61	61	61
PMT_1606	Q7V5F5	Q7V5F5_PROMM ABC transporter, membrane component OS=Prochlorococcus marinus (strain MIT 9313) GN=PMT_1606 PE=4 SV=1	O	cysteine desulfurase activator complex subunit SufB		K09014	Cytoplasmic	480	1	26	GCTAPMFDTNTLHAAVVE+GLDEDVVR+INSGDIGQFER+ISEDQLFYLQSR+KNSLEEVDPTLLETFDK+NSLEEVDPTLLETFDK+RTLIVAEE+SQQPDASIEHEASTCR+TEKIPKGLDE+TFDKLGIPLSE+TSQSHVGQLVSEPYK+TSQSHVGQLVSEPYKYGFVTDIE+YGFVTDIETEKIPK	13	16	16	74	74																																																					19.4	GLDEDVVR+INSGDIGQFER+ISEDQLFYLQSR+KNSLEEVDPTLLETFDK+NSLEEVDPTLLETFDK+SQQPDASIEHEASTCR+TSQSHVGQLVSEPYK+YGFVTDIETEKIPK	8	9	9	16.6667	16.6667	16.6667	2.51661	2.51661	2.51661	50	50	50	14.6	GCTAPMFDTNTLHAAVVE+RTLIVAEE+TEKIPKGLDE+TFDKLGIPLSE+TSQSHVGQLVSEPYKYGFVTDIE	5	3.66667	3.66667	8	8	8	0	0	0	24	24	24
PMT_1531	Q7V5M1	Q7V5M1_PROMM Uncharacterized protein OS=Prochlorococcus marinus (strain MIT 9313) GN=PMT_1531 PE=4 SV=1	S	Domain of unknown function (DUF389)			CytoplasmicMembrane	395	1	21.3	DTEEQFPTQELGLDQEQK+GKLIKDPTPE+GKLIKDPTPELTKNTIKDTEEQFPTQE+KNTIKDTEEQFPTQE+LGLDQEQKNMQQSTDE+LGLDQEQKNMQQSTDEATTQPAEAKTP+LIKDPTPELTK+LTKNTIKDTEEQFPTQE+NMQQSTDEATTQPAEAKTP+NTIKDTEEQFPTQELGLDQEQK+RQELDYQLIVQR+VVVVEGPPEEPNLITGK+VVVVEGPPEEPNLITGKE	13	18	18	74	74																				1	1	2	2	2																													19.5	DTEEQFPTQELGLDQEQK+LIKDPTPELTK+NMQQSTDEATTQPAEAKTP+RQELDYQLIVQR+VVVVEGPPEEPNLITGK	5	6.66667	6.66667	12.6667	12.6667	12.6667	1.1547	1.1547	1.1547	38	38	38	18.2	GKLIKDPTPE+GKLIKDPTPELTKNTIKDTEEQFPTQE+KNTIKDTEEQFPTQE+LGLDQEQKNMQQSTDE+LGLDQEQKNMQQSTDEATTQPAEAKTP+LTKNTIKDTEEQFPTQE+VVVVEGPPEEPNLITGKE	7	7.33333	7.33333	11.3333	11.3333	11.3333	3.78594	3.78594	3.78594	34	34	34
PMT_1134	Q7V6M0	Q7V6M0_PROMM Uncharacterized protein OS=Prochlorococcus marinus (strain MIT 9313) GN=PMT_1134 PE=4 SV=1	S	Protein of unknown function (DUF3370)			Periplasmic	472	1	57.8	AGLDPLLNGR+AQELPERWELLPGSPSALLVLPIPVAGLDPLLNGR+GAVLDTPALIAAPTVK+GDEPVQLTLLR+GLIEVSGLDSESSRPMGR+GSTSLSQATEAGQTAAPFLPLPK+IRLIYPADATPPQVLT+KDNNNTSLDFR+LAQPRGDEPVQLT+LIYPADATPPQVLT+LIYPADATPPQVLTLMPVKQSK+QATEAGQTAAPFLPLPK+QELPERWELLPGSPSA+QQQVRPLPGGLDK+RGSLGTDQVQTAE+SFLLTLESPLK+SNLAVPLDGRFDLFS+TTLTDPDSTVLSAINTPISWPISSLER+VIAETTTPIAAGPGSR+VLAQPRGDEPVQLT+VLMVNDNNPELITGEGILLSTFPTK+VSASGPVMYR	22	26	26	74	74																	53.4	AGLDPLLNGR+GAVLDTPALIAAPTVK+GDEPVQLTLLR+GLIEVSGLDSESSRPMGR+GSTSLSQATEAGQTAAPFLPLPK+IRLIYPADATPPQVLT+KDNNNTSLDFR+LAQPRGDEPVQLT+LIYPADATPPQVLT+LIYPADATPPQVLTLMPVKQSK+QATEAGQTAAPFLPLPK+QELPERWELLPGSPSA+QQQVRPLPGGLDK+SFLLTLESPLK+SNLAVPLDGRFDLFS+TTLTDPDSTVLSAINTPISWPISSLER+VIAETTTPIAAGPGSR+VLAQPRGDEPVQLT+VLMVNDNNPELITGEGILLSTFPTK+VSASGPVMYR	20	24	24	53	53	53																													18	AQELPERWELLPGSPSALLVLPIPVAGLDPLLNGR+GSTSLSQATEAGQTAAPFLPLPK+TTLTDPDSTVLSAINTPISWPISSLER	3	2.33333	2.33333	3	3	3	1.73205	1.73205	1.73205	9	9	9	2.8	RGSLGTDQVQTAE	1	1	1	4	4	4	0	0	0	12	12	12
gnd	Q7V811	Q7V811_PROMM 6-phosphogluconate dehydrogenase, decarboxylating OS=Prochlorococcus marinus (strain MIT 9313) GN=gnd PE=3 SV=1	G	Catalyzes the oxidative decarboxylation of 6- phosphogluconate to ribulose 5-phosphate and CO(2), with concomitant reduction of NADP to NADPH (By similarity)		K00033	Cytoplasmic	472	1	29.9	AGSAIDAVIEQISPYLQEGDLLIDGGNSEFR+AGSAIDAVIEQISPYLQEGDLLIDGGNSEFRDTER+AGSAIDAVIEQISPYLQEGDLLIDGGNSEFRDTERR+DCFGSHTYQRVDK+EGTFHTEWLD+GDLLIDGGNSEFRDTERRVAE+GDLLIDGGNSEFRDTERRVAELE+GTFHTEWLD+IDGGNSEFRDTERRVAE+MAAQVEDGPCVTYIGPGGSGHFVK+NGFSSVVYNR+SFGYIGMGVSGGAK+SFGYIGMGVSGGAKG+TSYEAIESLVCK+YNRTYAKTEEFLKGLGSDK	15	18	18	74	74																	5.5	SFGYIGMGVSGGAK+TSYEAIESLVCK	2	2	2	3	3	3																													28.8	AGSAIDAVIEQISPYLQEGDLLIDGGNSEFR+AGSAIDAVIEQISPYLQEGDLLIDGGNSEFRDTER+AGSAIDAVIEQISPYLQEGDLLIDGGNSEFRDTERR+DCFGSHTYQRVDK+EGTFHTEWLD+MAAQVEDGPCVTYIGPGGSGHFVK+NGFSSVVYNR+SFGYIGMGVSGGAKG+TSYEAIESLVCK+YNRTYAKTEEFLKGLGSDK	10	8.33333	8.33333	14	14	14	2	2	2	42	42	42	6.8	GDLLIDGGNSEFRDTERRVAE+GDLLIDGGNSEFRDTERRVAELE+GTFHTEWLD+IDGGNSEFRDTERRVAE	4	5	5	9.66667	9.66667	9.66667	2.51661	2.51661	2.51661	29	29	29
rpmI	Q7V998	RL35_PROMM 50S ribosomal protein L35 OS=Prochlorococcus marinus (strain MIT 9313) GN=rpmI PE=3 SV=1	J				Cytoplasmic	65	1	53.8	AFRNHLLDHKSPK+AFRNHLLDHKSPKLK+AVVDERDAENVR+DAENVRLMLPYA+NVRLMLPYA+RAFRNHLLDHKSPK+RRAFRNHLLDHKSPK	7	11	11	74	74																				1	1	3	3	3																													53.8	AFRNHLLDHKSPK+AFRNHLLDHKSPKLK+AVVDERDAENVR+DAENVRLMLPYA+RAFRNHLLDHKSPK+RRAFRNHLLDHKSPK	6	7	7	18.3333	18.3333	18.3333	2.51661	2.51661	2.51661	55	55	55	13.8	NVRLMLPYA	1	2	2	5.33333	5.33333	5.33333	1.1547	1.1547	1.1547	16	16	16
PMT_1307	Q7V667	Q7V667_PROMM Uncharacterized protein OS=Prochlorococcus marinus (strain MIT 9313) GN=PMT_1307 PE=4 SV=1	S				Unknown	62	1	100	FTARGNQVRLIEPAGFRP+LIEPAGFRP+MELDLQPGDVVK+MELDLQPGDVVKVLE+MELDLQPGDVVKVLESAALGWVRAR+MELDLQPGDVVKVLESAALGWVRARVIRVK+SGGRVVVQSDQGR+SGGRVVVQSDQGREFTAR+VVVQSDQGR+VVVQSDQGREFTAR+VVVQSDQGREFTARGNQVR	11	13	13	73	73																	14.5	LIEPAGFRP	1	1	1	2	2	2																													100	LIEPAGFRP+MELDLQPGDVVK+MELDLQPGDVVKVLESAALGWVRAR+MELDLQPGDVVKVLESAALGWVRARVIRVK+SGGRVVVQSDQGR+SGGRVVVQSDQGREFTAR+VVVQSDQGR+VVVQSDQGREFTAR+VVVQSDQGREFTARGNQVR	9	8	8	16.6667	16.6667	16.6667	1.52753	1.52753	1.52753	50	50	50	53.2	FTARGNQVRLIEPAGFRP+LIEPAGFRP+MELDLQPGDVVKVLE	3	3.33333	3.33333	7	7	7	0	0	0	21	21	21
PMT_0182	Q7V8Y9	Q7V8Y9_PROMM Possible RND family outer membrane efflux protein OS=Prochlorococcus marinus (strain MIT 9313) GN=PMT_0182 PE=4 SV=1	M	outer membrane efflux protein		K03287	OuterMembrane	579	1	26.9	ACDSLELSNKKPK+AEADGDGSALIDQSTLPSAIE+AQQSEFEFAAK+DDLFDSAEVPIKPSPLNPACK+DDLFDSAEVPIKPSPLNPACKA+EVPIKPSPLNPACKA+LEVEQSFFNLR+LEVLEAETQLAR+LKGSRPRVDPSAVKPAATSLPEPLSSLGATPSLALPNKTSE+LSNKKPKDDLFDSAEVPIKPSPLNPACKASILQAE+TDQAPASLEAEADGDGSALIDQSTLPSAIELK+TTSIGVLSSR+VDPSAVKPAATSLPEPLS+VDPSAVKPAATSLPEPLSSLGATPSLALPNK	14	18	18	73	73																	24.5	ACDSLELSNKKPK+AQQSEFEFAAK+DDLFDSAEVPIKPSPLNPACK+DDLFDSAEVPIKPSPLNPACKA+EVPIKPSPLNPACKA+LEVEQSFFNLR+LEVLEAETQLAR+TDQAPASLEAEADGDGSALIDQSTLPSAIELK+TTSIGVLSSR+VDPSAVKPAATSLPEPLS+VDPSAVKPAATSLPEPLSSLGATPSLALPNK	11	13	13	35	35	35																													9	DDLFDSAEVPIKPSPLNPACK+VDPSAVKPAATSLPEPLS+VDPSAVKPAATSLPEPLSSLGATPSLALPNK	3	3.66667	3.66667	8.66667	8.66667	8.66667	2.88675	2.88675	2.88675	26	26	26	16.8	AEADGDGSALIDQSTLPSAIE+LKGSRPRVDPSAVKPAATSLPEPLSSLGATPSLALPNKTSE+LSNKKPKDDLFDSAEVPIKPSPLNPACKASILQAE	3	3	3	4	4	4	1	1	1	12	12	12
PMT_1849	Q7V4U1	Q7V4U1_PROMM Uncharacterized protein OS=Prochlorococcus marinus (strain MIT 9313) GN=PMT_1849 PE=4 SV=1	S	Protein of unknown function (DUF3181)			Unknown	96	1	64.6	CSVRLNE+DLEEILEPYCR+GANVAARQALE+LIPASQLR+QALESVQVPLGGGSTRLPLAR+SVQVPLGGGSTRLPLARLIPASQLRDLEEILEPYCR+TIDPADLK	7	9	9	72	72																	50	DLEEILEPYCR+LIPASQLR+QALESVQVPLGGGSTRLPLAR+TIDPADLK	4	4	4	10	10	10																													50	DLEEILEPYCR+LIPASQLR+QALESVQVPLGGGSTRLPLAR+TIDPADLK	4	4.33333	4.33333	10.6667	10.6667	10.6667	1.1547	1.1547	1.1547	32	32	32	56.2	CSVRLNE+GANVAARQALE+SVQVPLGGGSTRLPLARLIPASQLRDLEEILEPYCR	3	4	4	10	10	10	1	1	1	30	30	30
PMT_1501	Q7V5P7	Q7V5P7_PROMM Uncharacterized protein OS=Prochlorococcus marinus (strain MIT 9313) GN=PMT_1501 PE=4 SV=1	C	PBS lyase HEAT-like repeat	GO:0008150,GO:0008152,GO:0009058,GO:0016043,GO:0016226,GO:0022607,GO:0031163,GO:0044085,GO:0071840		Cytoplasmic	263	1	39.9	AVALLLPLLKEPCPVER+EGLANLAIDPDVLAKE+ELAAEQFVDPLDEINPDPSDVADVCDAGLNWLK+GLANLAIDPDVLAKE+LAAEQFVDPLDE+MSAVYALGRNPSPPALEPLLQLLQADCNAYVR+NPSPPALEPLLQLLQADCNAYVR+QLEEGLANLAIDPDVLAK+SEASRQLEEGLANLAIDPDVLAK	9	12	12	72	72																																																					39.9	AVALLLPLLKEPCPVER+ELAAEQFVDPLDEINPDPSDVADVCDAGLNWLK+MSAVYALGRNPSPPALEPLLQLLQADCNAYVR+NPSPPALEPLLQLLQADCNAYVR+QLEEGLANLAIDPDVLAK+SEASRQLEEGLANLAIDPDVLAK	6	7.66667	7.66667	16.6667	16.6667	16.6667	2.08167	2.08167	2.08167	50	50	50	10.6	EGLANLAIDPDVLAKE+GLANLAIDPDVLAKE+LAAEQFVDPLDE	3	3	3	7.33333	7.33333	7.33333	1.52753	1.52753	1.52753	22	22	22
PMT_0439	Q7V8C0	Q7V8C0_PROMM Uncharacterized protein OS=Prochlorococcus marinus (strain MIT 9313) GN=PMT_0439 PE=4 SV=1	S	Protein of function (DUF2518)			Unknown	159	1	45.3	GALVVPVVFDNSTDLVVAQVPDDFPDEAVE+HVRLRRLESVGEGVSQPVILGEVIRDLRQNITLPLAEKSDAG+LESVGEGVSQPVILGEVIR+LESVGEGVSQPVILGEVIRDLRQNITLPLAEK+LRRLESVGEGVSQPVILGEVIRDLRQNITLPLAEK+RLESVGEGVSQPVILGEVIRDLRQNITLPLAEK+SVGEGVSQPVILGEVIRDLRQNITLPLAE+SVGEGVSQPVILGEVIRDLRQNITLPLAEKSDAG+VIRDLRQNITLPLAEKSDAG	9	13	13	72	72																																																					26.4	HVRLRRLESVGEGVSQPVILGEVIRDLRQNITLPLAEKSDAG+LESVGEGVSQPVILGEVIR+LESVGEGVSQPVILGEVIRDLRQNITLPLAEK+LRRLESVGEGVSQPVILGEVIRDLRQNITLPLAEK+RLESVGEGVSQPVILGEVIRDLRQNITLPLAEK	5	6.66667	6.66667	12.6667	12.6667	12.6667	0.57735	0.57735	0.57735	38	38	38	40.3	GALVVPVVFDNSTDLVVAQVPDDFPDEAVE+SVGEGVSQPVILGEVIRDLRQNITLPLAE+SVGEGVSQPVILGEVIRDLRQNITLPLAEKSDAG+VIRDLRQNITLPLAEKSDAG	4	4	4	11.3333	11.3333	11.3333	3.21455	3.21455	3.21455	34	34	34
PMT_0387	Q7V8G3	Q7V8G3_PROMM Putative bacterioferritin comigratory protein OS=Prochlorococcus marinus (strain MIT 9313) GN=PMT_0387 PE=4 SV=1	O	bacterioferritin comigratory protein		K03564	Cytoplasmic	153	1	53.6	ACRVVEE+ACSFRDNYSVFE+ALQVGDKAPAIDLVDQNGNK+ALQVGDKAPAIDLVDQNGNKR+ALQVGDKAPAIDLVDQNGNKRR+DDTPGCTAEACSFR+EACRVVEEIKKKR+HGLPYALLSDKDNTLR+HGLPYALLSDKDNTLRR+VLVLFFYPK	10	14	14	76	76																																																					49	ALQVGDKAPAIDLVDQNGNK+ALQVGDKAPAIDLVDQNGNKR+ALQVGDKAPAIDLVDQNGNKRR+DDTPGCTAEACSFR+EACRVVEEIKKKR+HGLPYALLSDKDNTLR+HGLPYALLSDKDNTLRR+VLVLFFYPK	8	11.3333	11.3333	23.6667	23.6667	23.6667	2.51661	2.51661	2.51661	71	71	71
gshB	Q7TUK9	GSHB_PROMM Glutathione synthetase OS=Prochlorococcus marinus (strain MIT 9313) GN=gshB PE=3 SV=2	H	glutathione synthase		K01920	Cytoplasmic	308	1	48.1	ASIEVWACTPADLQAR+DSSAALMQAAQR+FVLDPLQCIQPAK+GDQLSAIAVPVVAEPWISTGEPR+GVPLADQVIAR+LKGVPLADQVIARLLVSLG+RILLVDGEPLGAVNRRPK+SNLAMGGRPEPTELDSR+VAGAAPGLEALLELVTDQEQLPVMVQR+VERLKGVPLADQVIARLLVSLG	10	13	13	71	71																																																					47.1	ASIEVWACTPADLQAR+DSSAALMQAAQR+FVLDPLQCIQPAK+GDQLSAIAVPVVAEPWISTGEPR+GVPLADQVIAR+LKGVPLADQVIARLLVSLG+RILLVDGEPLGAVNRRPK+SNLAMGGRPEPTELDSR+VAGAAPGLEALLELVTDQEQLPVMVQR	9	9	9	16.6667	16.6667	16.6667	1.1547	1.1547	1.1547	50	50	50	7.1	VERLKGVPLADQVIARLLVSLG	1	2	2	7	7	7	1	1	1	21	21	21
rpsL	Q7V503	RS12_PROMM 30S ribosomal protein S12 OS=Prochlorococcus marinus (strain MIT 9313) GN=rpsL PE=3 SV=1	J	Interacts with and stabilizes bases of the 16S rRNA that are involved in tRNA selection in the A site and with the mRNA backbone. Located at the interface of the 30S and 50S subunits, it traverses the body of the 30S subunit contacting proteins on the other side and probably holding the rRNA structure together. The combined cluster of proteins S8, S12 and S17 appears to hold together the shoulder and platform of the 30S subunit (By similarity)		K02950	Cytoplasmic	125	1	48.8	GVCTRVYTSTPKKPNSALR+GVCTRVYTSTPKKPNSALRK+PTIQQLIR+PTIQQLIRTERQHLTR+PTIQQLIRTERQHLTRK+PTIQQLIRTERQHLTRKTKSPALR+RGVCTRVYTSTPKKPNSALR+RGVCTRVYTSTPKKPNSALRK+VYTSTPKKPNSALR+VYTSTPKKPNSALRK+YHIIRGTLDTAGVKDR	11	17	17	71	71																				1	1	1	1	1																													48.8	GVCTRVYTSTPKKPNSALR+GVCTRVYTSTPKKPNSALRK+PTIQQLIR+PTIQQLIRTERQHLTR+PTIQQLIRTERQHLTRK+PTIQQLIRTERQHLTRKTKSPALR+RGVCTRVYTSTPKKPNSALR+RGVCTRVYTSTPKKPNSALRK+VYTSTPKKPNSALR+VYTSTPKKPNSALRK+YHIIRGTLDTAGVKDR	11	14.3333	14.3333	23.3333	23.3333	23.3333	3.05505	3.05505	3.05505	70	70	70
PMT_0524	Q7V849	Q7V849_PROMM Uncharacterized protein OS=Prochlorococcus marinus (strain MIT 9313) GN=PMT_0524 PE=4 SV=1	S	F420-0:Gamma-glutamyl ligase			Cytoplasmic	388	1	16	ALRPNPAGNANER+ALRPNPAGNANERTPLVLVRPN+LIDDITGTTPPYDQTIVLGPLAPTK+RTPLVLVRPN+TLLKKALRPNPAGNANE+TLLKKALRPNPAGNANERTPLVLVRPN+TPLVLVRPN+VLASSDGCDETLLK+VLASSDGCDETLLKK	9	12	12	71	71																																																					16	ALRPNPAGNANER+ALRPNPAGNANERTPLVLVRPN+LIDDITGTTPPYDQTIVLGPLAPTK+TPLVLVRPN+VLASSDGCDETLLK+VLASSDGCDETLLKK	6	6.66667	6.66667	15.3333	15.3333	15.3333	0.57735	0.57735	0.57735	46	46	46	7	RTPLVLVRPN+TLLKKALRPNPAGNANE+TLLKKALRPNPAGNANERTPLVLVRPN	3	4	4	8.33333	8.33333	8.33333	1.1547	1.1547	1.1547	25	25	25
PMT_0273	Q7V8Q9	Q7V8Q9_PROMM Uncharacterized protein OS=Prochlorococcus marinus (strain MIT 9313) GN=PMT_0273 PE=4 SV=1	S				Unknown	75	1	70.7	LSDGTVSWFFDDE+LSDGTVSWFFDDEVTSA+SQAATSYR+VRDRIPAKLVELLK+VRDRIPAKLVELLKK+VRDRIPAKLVELLKKSDVGR+VRDRIPAKLVELLKKSDVGRVTGYK+VSRVRDRIPAKLVELLK+VSRVRDRIPAKLVELLKK+VSRVRDRIPAKLVELLKKSDVGR+VSRVRDRIPAKLVELLKKSDVGRVTGYK	11	16	16	71	71																																																					48	SQAATSYR+VRDRIPAKLVELLK+VRDRIPAKLVELLKK+VRDRIPAKLVELLKKSDVGR+VRDRIPAKLVELLKKSDVGRVTGYK+VSRVRDRIPAKLVELLK+VSRVRDRIPAKLVELLKK+VSRVRDRIPAKLVELLKKSDVGR+VSRVRDRIPAKLVELLKKSDVGRVTGYK	9	10.3333	10.3333	18.6667	18.6667	18.6667	1.1547	1.1547	1.1547	56	56	56	22.7	LSDGTVSWFFDDE+LSDGTVSWFFDDEVTSA	2	1.33333	1.33333	5	5	5	0	0	0	15	15	15
PMT_1103	Q7V6P4	Q7V6P4_PROMM Putative glucose 6-phosphate dehydrogenase effector OpcA OS=Prochlorococcus marinus (strain MIT 9313) GN=PMT_1103 PE=4 SV=1	G	Glucose 6-phosphate dehydrogenase effector OpcA			Cytoplasmic	429	1	27.3	AAAPLAAKLLS+DGPIIGSQSQELIQAARQAVTEGDLPHSTPPLDSSVAAVLANR+LLAGGHNSTTPLLAAAAPLAAK+LLAGGHNSTTPLLAAAAPLAAKLLS+PQLTLQSPLQLPPSEVPSYLEQLWLNDQPGNTGAK+QAVTEGDLPHSTPPLDSSVAAVLANR+SPQLTLQSPLQLPPSEVPSYLEQLWLNDQPGNTGAK+TDGTTVQFR+TGQIDGPIIGSQSQELIQAAR	9	12	12	71	71																																																					27.3	DGPIIGSQSQELIQAARQAVTEGDLPHSTPPLDSSVAAVLANR+LLAGGHNSTTPLLAAAAPLAAK+LLAGGHNSTTPLLAAAAPLAAKLLS+PQLTLQSPLQLPPSEVPSYLEQLWLNDQPGNTGAK+QAVTEGDLPHSTPPLDSSVAAVLANR+SPQLTLQSPLQLPPSEVPSYLEQLWLNDQPGNTGAK+TDGTTVQFR+TGQIDGPIIGSQSQELIQAAR	8	8.66667	8.66667	23.3333	23.3333	23.3333	1.52753	1.52753	1.52753	70	70	70
PMT_0985	Q7V6Z2	Q7V6Z2_PROMM Uncharacterized protein OS=Prochlorococcus marinus (strain MIT 9313) GN=PMT_0985 PE=4 SV=1	S				CytoplasmicMembrane	178	1	58.4	AGYSEQPIRTTIGPWGFSATWAPPIGVSVDGTASQK+EKPSVLLNTLPK+GYSEQPIRTT+LAPLFMANAIGQTGLNGQLNGTAETLFPIVK+TAVLVTQATALGPER+TAVLVTQATALGPERVNLNVR+TTIGPWGFSATWAPPIGVSVDGTASQK+VNLNVRFDGL	8	11	11	71	71																	26.4	EKPSVLLNTLPK+GYSEQPIRTT+TAVLVTQATALGPER+TAVLVTQATALGPERVNLNVR+VNLNVRFDGL	5	7	7	42	42	42																													51.7	AGYSEQPIRTTIGPWGFSATWAPPIGVSVDGTASQK+LAPLFMANAIGQTGLNGQLNGTAETLFPIVK+TAVLVTQATALGPER+TAVLVTQATALGPERVNLNVR+TTIGPWGFSATWAPPIGVSVDGTASQK+VNLNVRFDGL	6	4.66667	4.66667	9.33333	9.33333	9.33333	1.52753	1.52753	1.52753	28	28	28
PMT_0923	Q7TTK3	Q7TTK3_PROMM Uncharacterized protein OS=Prochlorococcus marinus (strain MIT 9313) GN=PMT_0923 PE=4 SV=1	S				Unknown	112	1	60.7	AYRRSPQGSGYGGTRE+DAAGNYQAGNDLSEAYRR+DWEKSKTFVDATFGDGDGKHE+KSKTFVDATFGDGDGKHE+PNEEVNEELSTDDLK+RSPQGSGYGGTREDWEK+SPQGSGYGGTREDWEK+TEPNEEVNEELSTDDLK+TFVDATFGDGDGKHE	9	14	14	70	70																																																					58.9	DAAGNYQAGNDLSEAYRR+PNEEVNEELSTDDLK+RSPQGSGYGGTREDWEK+SPQGSGYGGTREDWEK+TEPNEEVNEELSTDDLK+TFVDATFGDGDGKHE	6	6.33333	6.33333	17	17	17	1.73205	1.73205	1.73205	51	51	51	33	AYRRSPQGSGYGGTRE+DWEKSKTFVDATFGDGDGKHE+KSKTFVDATFGDGDGKHE	3	4.66667	4.66667	6.33333	6.33333	6.33333	0.57735	0.57735	0.57735	19	19	19
tyrS	Q7TUT0	SYY_PROMM Tyrosine--tRNA ligase OS=Prochlorococcus marinus (strain MIT 9313) GN=tyrS PE=3 SV=2	J	Catalyzes the attachment of tyrosine to tRNA(Tyr) in a two-step reaction tyrosine is first activated by ATP to form Tyr- AMP and then transferred to the acceptor end of tRNA(Tyr) (By similarity)	GO:0005575,GO:0005622,GO:0005623,GO:0005737,GO:0044424,GO:0044464	K01866	Cytoplasmic	415	1	44.8	AAQNDAARLVSGSQDDAASVPE+ALLDFTTPGR+ALLDFTTPGRLEVR+AMAIAVTASR+DLQRHFDQRPQFGLLLPILAGLDGVQK+HFDQRPQFGLLLPILAGLDGVQK+HGIAAAEAAQNDAAR+ITDPNLEFTDSSLLMGK+LEKVPDALVSSYVVLLTDLDPEALPVNPR+LVSGSQDDAASVPEAFLSDVNFPAK+SLSNTVGLNEDPLSMYSK+SSTRVQLTSEQIEANATTYLAQLGQGQSAEK+VQLTSEQIEANATTYLAQLGQGQSAEK	13	15	15	70	70																																																					44.8	ALLDFTTPGR+ALLDFTTPGRLEVR+AMAIAVTASR+DLQRHFDQRPQFGLLLPILAGLDGVQK+HFDQRPQFGLLLPILAGLDGVQK+HGIAAAEAAQNDAAR+ITDPNLEFTDSSLLMGK+LEKVPDALVSSYVVLLTDLDPEALPVNPR+LVSGSQDDAASVPEAFLSDVNFPAK+SLSNTVGLNEDPLSMYSK+SSTRVQLTSEQIEANATTYLAQLGQGQSAEK+VQLTSEQIEANATTYLAQLGQGQSAEK	12	11.6667	11.6667	22.3333	22.3333	22.3333	1.52753	1.52753	1.52753	67	67	67	5.3	AAQNDAARLVSGSQDDAASVPE	1	1	1	1	1	1	0	0	0	3	3	3
dapL	Q7V4Z3	DAPAT_PROMM LL-diaminopimelate aminotransferase OS=Prochlorococcus marinus (strain MIT 9313) GN=dapL PE=3 SV=2	E	Involved in the synthesis of meso-diaminopimelate (m-DAP or DL-DAP), required for both lysine and peptidoglycan biosynthesis. Catalyzes the direct conversion of tetrahydrodipicolinate to LL-diaminopimelate, a reaction that requires three enzymes in E.coli (By similarity)		K10206	Cytoplasmic	408	1	39.7	CAFTVVPK+CDSSNILDILGSSNR+IAVTDPVYPVYVDSNVMAGR+IPSEPVDLIYLCFPNNPTGAVATR+LGIGDVTEPLPLACR+SDDGSDVELWNLWNRR+SFSEANPDAALIR+TGDANQSGRYAGLSYLPINAENGFAAK+VQVNSNYLK+VQVNSNYLKLKAGYLFPEIARRIKSFSEANPDAALIR+YAGLSYLPINAENGFAAK	11	17	17	70	70																	16.7	CDSSNILDILGSSNR+IAVTDPVYPVYVDSNVMAGR+LGIGDVTEPLPLACR+YAGLSYLPINAENGFAAK	4	5	5	5	5	5																													39.7	CAFTVVPK+CDSSNILDILGSSNR+IAVTDPVYPVYVDSNVMAGR+IPSEPVDLIYLCFPNNPTGAVATR+LGIGDVTEPLPLACR+SDDGSDVELWNLWNRR+SFSEANPDAALIR+TGDANQSGRYAGLSYLPINAENGFAAK+VQVNSNYLK+VQVNSNYLKLKAGYLFPEIARRIKSFSEANPDAALIR+YAGLSYLPINAENGFAAK	11	13.3333	13.3333	21.6667	21.6667	21.6667	2.3094	2.3094	2.3094	65	65	65
PMT_0744	Q7V7K0	Q7V7K0_PROMM Uncharacterized protein OS=Prochlorococcus marinus (strain MIT 9313) GN=PMT_0744 PE=4 SV=1	S	SMC domain N terminal			Cytoplasmic	394	1	49.7	CELNQPGEQLK+CELNQPGEQLKAEK+IESNQPFTATQER+IGEEGTVSFSSSDSKVR+KGYLDLITPVTLTIPEQK+KGYLDLITPVTLTIPEQKASLLAQTTRWKFNSEK+LGSRVVRARNPEGVLYKGNKPSFE+LRHKQADGSRDWDLNSPLARYE+RTEVEIPQK+SDIPQQLTATSLQGNTK+SQLTIEAGKEK+SSVPFVFK+TEVEIPQK+VLITGDRLR+VSAQAATVLNDGETVLLE	15	18	18	70	70																	18.5	CELNQPGEQLK+CELNQPGEQLKAEK+IESNQPFTATQER+KGYLDLITPVTLTIPEQK+RTEVEIPQK+SQLTIEAGKEK+SSVPFVFK+TEVEIPQK	8	9	9	20	20	20																													27.7	CELNQPGEQLK+IESNQPFTATQER+IGEEGTVSFSSSDSKVR+KGYLDLITPVTLTIPEQK+KGYLDLITPVTLTIPEQKASLLAQTTRWKFNSEK+SDIPQQLTATSLQGNTK+SSVPFVFK+VLITGDRLR	8	7.66667	7.66667	12.3333	12.3333	12.3333	1.52753	1.52753	1.52753	37	37	37	16.2	LGSRVVRARNPEGVLYKGNKPSFE+LRHKQADGSRDWDLNSPLARYE+VSAQAATVLNDGETVLLE	3	3.33333	3.33333	4.33333	4.33333	4.33333	1.52753	1.52753	1.52753	13	13	13
PMT_0564	Q7V812	Q7V812_PROMM Putative 6-phosphogluconolactonase (DevB, Pgl) OS=Prochlorococcus marinus (strain MIT 9313) GN=PMT_0564 PE=4 SV=1	G	6-phosphogluconolactonase		K01057	Unknown	236	1	42.4	AYAKLVQE+ITLTAPVLSSAREVIFLVSGVGK+ITLTAPVLSSAREVIFLVSGVGKQVALK+RLLDSAESAER+SAERTPARLVQPRSPILVLADE+SPILVLADEAALLG+TTLLAEGPGSQAAFHPVPTVELPNPEASAEAYAK	7	9	9	70	70																	5.9	SPILVLADEAALLG	1	1	1	4	4	4																													36.9	ITLTAPVLSSAREVIFLVSGVGK+ITLTAPVLSSAREVIFLVSGVGKQVALK+RLLDSAESAER+SPILVLADEAALLG+TTLLAEGPGSQAAFHPVPTVELPNPEASAEAYAK	5	5.66667	5.66667	19	19	19	2.64575	2.64575	2.64575	57	57	57	12.7	AYAKLVQE+SAERTPARLVQPRSPILVLADE	2	2	2	3	3	3	0	0	0	9	9	9
PMT_0443	Q7V8B6	Q7V8B6_PROMM Conserved hypothetical OS=Prochlorococcus marinus (strain MIT 9313) GN=PMT_0443 PE=4 SV=1	S				Unknown	255	1	58	FGDLTDNLFVIFNSQGE+FQQELKPQDLQR+IINVDFSADLV+IVDVSPGIDDTTVDAMVETIDGDVPLIMVLDQEGK+RIVDVSPGIDDTTVDA+SFLELSFQQELKPQDLQR+SFQQELKPQDLQR+TIDGDVPLIMVLDQE+TTLSPAEATK+TTLSPAEATKTAQILLKALVVQDAKTIYGQLSEALRSTTTTER+WSGQALPIEQSAIDFV+WSGQALPIEQSAIDFVDDLVSAR	12	19	19	70	70																	32.2	FQQELKPQDLQR+IVDVSPGIDDTTVDAMVETIDGDVPLIMVLDQEGK+RIVDVSPGIDDTTVDA+SFQQELKPQDLQR+TTLSPAEATK+WSGQALPIEQSAIDFV+WSGQALPIEQSAIDFVDDLVSAR	7	11	11	28	28	28																													37.6	IVDVSPGIDDTTVDAMVETIDGDVPLIMVLDQEGK+SFLELSFQQELKPQDLQR+TTLSPAEATKTAQILLKALVVQDAKTIYGQLSEALRSTTTTER	3	3.66667	3.66667	6	6	6	1	1	1	18	18	18	16.9	FGDLTDNLFVIFNSQGE+IINVDFSADLV+TIDGDVPLIMVLDQE	3	3	3	8	8	8	1	1	1	24	24	24
PMT_0271	Q7V8R1	Q7V8R1_PROMM Putative penicillin binding protein OS=Prochlorococcus marinus (strain MIT 9313) GN=PMT_0271 PE=4 SV=1	M	penicillin-binding protein		K05366	CytoplasmicMembrane	658	1	38.1	ALDSDVADTMNWMLQR+AQQLPNLLTPEQLEV+ATQALRSPGSTFK+EGASTITQQLAR+IANFNRPGTITLLSTDGQVIQK+IQDNFEVQPFPPKPVMNR+IRGPDDEVIWNHQLE+KSPNQLTLPEAALIA+LFPYAAAINAGIKPEDK+LFPYAAAINAGIKPEDKVVDAK+MQQAGFISAR+NFNTSQFNRATQALRSPGSTFK+RIANFNRPGTITLLSTDGQVIQK+RMQQAGFISAR+VAQDKMPLLVEQAFVAAEDRR+VVSGGTGAAASLGDRPVAGK+YAPGNTEGSMVSIEPSTGEVR+YIAPPGGPPLNENFEPMPIP	18	24	24	70	70																	29.3	ALDSDVADTMNWMLQR+AQQLPNLLTPEQLEV+ATQALRSPGSTFK+IANFNRPGTITLLSTDGQVIQK+IQDNFEVQPFPPKPVMNR+KSPNQLTLPEAALIA+LFPYAAAINAGIKPEDKVVDAK+MQQAGFISAR+RMQQAGFISAR+VVSGGTGAAASLGDRPVAGK+YAPGNTEGSMVSIEPSTGEVR+YIAPPGGPPLNENFEPMPIP	12	15	15	27	27	27																													19.1	ATQALRSPGSTFK+EGASTITQQLAR+IANFNRPGTITLLSTDGQVIQK+LFPYAAAINAGIKPEDK+MQQAGFISAR+NFNTSQFNRATQALRSPGSTFK+RIANFNRPGTITLLSTDGQVIQK+RMQQAGFISAR+VAQDKMPLLVEQAFVAAEDRR+VVSGGTGAAASLGDRPVAGK	10	8.66667	8.66667	12.3333	12.3333	12.3333	2.3094	2.3094	2.3094	37	37	37	2.3	IRGPDDEVIWNHQLE	1	1	1	2	2	2	0	0	0	6	6	6
PMT_0829	Q7V7C0	Q7V7C0_PROMM ProcA3.2 OS=Prochlorococcus marinus (strain MIT 9313) GN=PMT_0829 PE=4 SV=1	S				Unknown	92	1	66.3	AAGFSITTEDLNSHR+AAGFSITTEDLNSHRQNLSDDELEGVA+DLNSHRQNLSDDELE+SEEQLKAFIA+SEEQLKAFIAK+SEEQLKAFIAKVQAD+SEEQLKAFIAKVQADASLQE+SEEQLKAFIAKVQADASLQEQLRTE+SEEQLKAFIAKVQADASLQEQLRTEGADVVAIAK+TEGADVVAIAK+VQADASLQEQLR+VQADASLQEQLRTEGADVVAIAK	12	17	17	100	100																																																					66.3	AAGFSITTEDLNSHR+AAGFSITTEDLNSHRQNLSDDELEGVA+SEEQLKAFIAK+SEEQLKAFIAKVQAD+SEEQLKAFIAKVQADASLQEQLRTEGADVVAIAK+TEGADVVAIAK+VQADASLQEQLR+VQADASLQEQLRTEGADVVAIAK	8	10.3333	7.66667	16.3333	24.6667	15.6667	1.52753	2.08167	1.1547	49	74	47	43.5	DLNSHRQNLSDDELE+SEEQLKAFIA+SEEQLKAFIAKVQAD+SEEQLKAFIAKVQADASLQE+SEEQLKAFIAKVQADASLQEQLRTE	5	5	3.66667	6.66667	8.33333	6.66667	2.08167	2.3094	2.08167	20	25	20
PMT_2593	B9ER65	B9ER65_PROMM Uncharacterized protein OS=Prochlorococcus marinus (strain MIT 9313) GN=PMT_2593 PE=4 SV=1	S				CytoplasmicMembrane	119	1	16	NTLVVSALGLDTDEKK+VLENTLVVSALGLDTDEK+VLENTLVVSALGLDTDEKK	3	4	4	69	69																																																					16	VLENTLVVSALGLDTDEK+VLENTLVVSALGLDTDEKK	2	1.66667	1.66667	2.66667	2.66667	2.66667	1.1547	1.1547	1.1547	8	8	8	13.4	NTLVVSALGLDTDEKK	1	2	2	20.3333	20.3333	20.3333	2.08167	2.08167	2.08167	61	61	61
leuA	Q7TUV5	LEU1_PROMM 2-isopropylmalate synthase OS=Prochlorococcus marinus (strain MIT 9313) GN=leuA PE=3 SV=1	E	Catalyzes the condensation of the acetyl group of acetyl-CoA with 3-methyl-2-oxobutanoate (2-oxoisovalerate) to form 3-carboxy-3-hydroxy-4-methylpentanoate (2-isopropylmalate) (By similarity)			Cytoplasmic	540	1	28.1	AEVLAIVPEMVAYAR+AIVGSNAFAHESGIHQDGVLK+ALNALAGEPNELIEFSVK+AVLADLRSGI+DITDRDLEAIVSEQVQQSEAR+IAQQVGGDEGPIICGLAR+LTYEIVDAR+LVSNLTGMVVQPNK+NRLTYEIVDAR+RYFNPFFGREPDSPTPLTAVR+SGIHQDGVLKNRLTYE+TSRLVSNLTGMVVQPNKAIVGSNAFAHESGIHQDGVLK	12	17	17	69	69																	3.3	IAQQVGGDEGPIICGLAR	1	1	1	2	2	2																													26.3	AEVLAIVPEMVAYAR+AIVGSNAFAHESGIHQDGVLK+ALNALAGEPNELIEFSVK+DITDRDLEAIVSEQVQQSEAR+IAQQVGGDEGPIICGLAR+LTYEIVDAR+LVSNLTGMVVQPNK+NRLTYEIVDAR+RYFNPFFGREPDSPTPLTAVR+TSRLVSNLTGMVVQPNKAIVGSNAFAHESGIHQDGVLK	10	12.6667	12.6667	21	21	21	4.3589	4.3589	4.3589	63	63	63	4.8	AVLADLRSGI+SGIHQDGVLKNRLTYE	2	1.33333	1.33333	1.33333	1.33333	1.33333	0.57735	0.57735	0.57735	4	4	4
msrA	Q7V876	Q7V876_PROMM Peptide methionine sulfoxide reductase MsrA OS=Prochlorococcus marinus (strain MIT 9313) GN=msrA PE=3 SV=1	O	Has an important function as a repair enzyme for proteins that have been inactivated by oxidation. Catalyzes the reversible oxidation-reduction of methionine sulfoxide in proteins to methionine (By similarity)		K07304	Unknown	239	1	49.4	AAIPSGTQQHAVLGTRLNDPLTTDQE+AGFGAITTEIK+DSFQQLLSK+EAAIPSGTQQHAVLGTR+GFWKLPGIITTAVGYAGGHQEQPTYQEVCSGR+IKADQQFHYAE+MFPSWLTPK+MFPSWLTPKASKE+SAIYTTTIQQIELAQASRDSFQQLLSK	9	14	14	69	69																																																					40.2	AGFGAITTEIK+DSFQQLLSK+EAAIPSGTQQHAVLGTR+GFWKLPGIITTAVGYAGGHQEQPTYQEVCSGR+MFPSWLTPK+SAIYTTTIQQIELAQASRDSFQQLLSK	6	6.33333	6.33333	14.6667	14.6667	14.6667	0.57735	0.57735	0.57735	44	44	44	20.9	AAIPSGTQQHAVLGTRLNDPLTTDQE+IKADQQFHYAE+MFPSWLTPKASKE	3	4.66667	4.66667	8.33333	8.33333	8.33333	1.52753	1.52753	1.52753	25	25	25
oprB	Q7V6Y2	Q7V6Y2_PROMM Possible porin OS=Prochlorococcus marinus (strain MIT 9313) GN=oprB PE=3 SV=1	M	Carbohydrate-selective porin OprB			OuterMembrane	555	1	17.8	AALLNACLDR+AALLNACLDRITEV+AGYPSGSYLGNR+ALLNACLDR+ALLNACLDRIT+ALLNACLDRITEV+CVAGYPSGSYLGNR+DRITEVTDELRR+EFEQELAILK+ELEATQFSTTTK+EQELAILK+EVTDELR+FEQELAILK+GRVDGLEAR+GYPSGSYLGNR+IERYGCVAGYPSGSY+ITEVTDELRR+LAILKGRVDGLEARVGELE+LGLNTSFTGK+LKGRVDGLEAR+LLNACLDRIT+LLNACLDRITEV+LLNEFEQELA+LNEFEQELA+LNEFEQELAILK+LSNLIER+NACLDRIT+NEFEQELAILK+PSGSYLGNR+VAGYPSGSYLGNR+VGELEATQF+VGELEATQFSTTTK+VQTTFKF+YGCVAGYPSG+YGCVAGYPSGSY+YGCVAGYPSGSYLGNR+YQALSNLIER	37	38	37	73	72																	17.8	AALLNACLDR+AALLNACLDRITEV+AGYPSGSYLGNR+ALLNACLDR+ALLNACLDRIT+ALLNACLDRITEV+CVAGYPSGSYLGNR+DRITEVTDELRR+EFEQELAILK+ELEATQFSTTTK+EQELAILK+EVTDELR+FEQELAILK+GRVDGLEAR+GYPSGSYLGNR+IERYGCVAGYPSGSY+ITEVTDELRR+LGLNTSFTGK+LKGRVDGLEAR+LLNACLDRIT+LLNACLDRITEV+LLNEFEQELA+LNEFEQELA+LNEFEQELAILK+LSNLIER+NACLDRIT+NEFEQELAILK+PSGSYLGNR+VAGYPSGSYLGNR+VGELEATQF+VGELEATQFSTTTK+VQTTFKF+YGCVAGYPSG+YGCVAGYPSGSY+YGCVAGYPSGSYLGNR+YQALSNLIER	36	37	36	68	69	68
PMT_2125	Q7V444	Q7V444_PROMM Uncharacterized protein OS=Prochlorococcus marinus (strain MIT 9313) GN=PMT_2125 PE=4 SV=1	S				Unknown	115	1	60	DWKKSKTIVKSTLGDGDGEHE+ENEQVNEELSTDELK+LKGVSGGFGLEE+NHYFTGSKPEGSGYGGTRE+NHYFTGSKPEGSGYGGTREDWKKSKTIVKSTLGDGDGEHE+STLGDGDGEHE+TDPTENEQVNEELSTDELK	7	11	11	68	68																																																					26.1	ENEQVNEELSTDELK+STLGDGDGEHE+TDPTENEQVNEELSTDELK	3	2.66667	2.66667	3.33333	3.33333	3.33333	1.1547	1.1547	1.1547	10	10	10	45.2	DWKKSKTIVKSTLGDGDGEHE+LKGVSGGFGLEE+NHYFTGSKPEGSGYGGTRE+NHYFTGSKPEGSGYGGTREDWKKSKTIVKSTLGDGDGEHE	4	7.33333	7.33333	19.3333	19.3333	19.3333	3.05505	3.05505	3.05505	58	58	58
PMT_0245	Q7V8T3	Q7V8T3_PROMM ProcA1.2 OS=Prochlorococcus marinus (strain MIT 9313) GN=PMT_0245 PE=4 SV=1	S				Unknown	95	1	96.8	AAGFSITTEDLNSHITTK+AEGADVVSIAK+DLNSHITTKLNLSEEE+GVAGAMDCVSSTAQQTECRPGGPRASYCWDDLR+SEEQLKAFIA+SEEQLKAFIAK+SEEQLKAFIAKVQAD+SEEQLKAFIAKVQADPSLQE+SEEQLKAFIAKVQADPSLQEQLKAEGADV+SEEQLKAFIAKVQADPSLQEQLKAEGADVVSIAKAAGFSITTE+VQADPSLQEQLKAEGADVVSIAK	11	16	16	99	99																																																					54.7	AAGFSITTEDLNSHITTK+AEGADVVSIAK+SEEQLKAFIAK+SEEQLKAFIAKVQAD+VQADPSLQEQLKAEGADVVSIAK	5	7.33333	5	15.3333	23.6667	15	0.57735	1.1547	0	46	71	45	96.8	DLNSHITTKLNLSEEE+GVAGAMDCVSSTAQQTECRPGGPRASYCWDDLR+SEEQLKAFIA+SEEQLKAFIAKVQAD+SEEQLKAFIAKVQADPSLQE+SEEQLKAFIAKVQADPSLQEQLKAEGADV+SEEQLKAFIAKVQADPSLQEQLKAEGADVVSIAKAAGFSITTE	7	6	3.33333	7	9	6	2	1.73205	1.73205	21	27	18
rpoD	Q7V698	Q7V698_PROMM RNA polymerase sigma factor SigA OS=Prochlorococcus marinus (strain MIT 9313) GN=rpoD PE=3 SV=1	K	Sigma factors are initiation factors that promote the attachment of RNA polymerase to specific initiation sites and are then released (By similarity)		K03086	Unknown	461	1	16.3	EEDSRLGDFIESDTENPEQDVAK+LGDFIESDTENPEQDVAK+NLDLTADQLLATAATSAPK+NLLREDLEGVLATLSPR+NLLREDLEGVLATLSPRER+SAQLPISLETPIGK+SAQLPISLETPIGKEEDSRLGDFIESDTENPEQDVAK	7	11	11	67	67																																																					16.3	EEDSRLGDFIESDTENPEQDVAK+LGDFIESDTENPEQDVAK+NLDLTADQLLATAATSAPK+NLLREDLEGVLATLSPR+NLLREDLEGVLATLSPRER+SAQLPISLETPIGK+SAQLPISLETPIGKEEDSRLGDFIESDTENPEQDVAK	7	11	11	22.3333	22.3333	22.3333	1.52753	1.52753	1.52753	67	67	67
PMT_0642	Q7V7U1	Q7V7U1_PROMM Uncharacterized protein OS=Prochlorococcus marinus (strain MIT 9313) GN=PMT_0642 PE=4 SV=1	M	Curli production assembly/transport component CsgG	GO:0005575,GO:0005623,GO:0030288,GO:0030312,GO:0030313,GO:0031975,GO:0042597,GO:0044462,GO:0044464,GO:0071944		OuterMembrane	275	1	46.9	AVLSEQELAELGIVR+AVLSEQELAELGIVRNDGNAAR+AYVSIDLR+FMGFGGSK+GAQYLIMGR+GPTVSVPDFK+GRVSGYEDGVETK+GSGGSLAPLAGLVGGATGAR+QKGSGGSLAPLAGLVGGATGAR+QSGSGMRFMGFGGSK+RQNLKAVLSEQE+SIRRSNTRDVLQLD+SNTRDVLQLD+VLSEQELAELGIVRNDGNAAR+VSGYEDGVETK+VVDSSTGEVVGAR	16	19	19	67	67																	43.6	AVLSEQELAELGIVR+AVLSEQELAELGIVRNDGNAAR+AYVSIDLR+FMGFGGSK+GAQYLIMGR+GPTVSVPDFK+GRVSGYEDGVETK+QKGSGGSLAPLAGLVGGATGAR+QSGSGMRFMGFGGSK+SNTRDVLQLD+VLSEQELAELGIVRNDGNAAR+VSGYEDGVETK+VVDSSTGEVVGAR	13	15	15	37	37	37																													26.5	AVLSEQELAELGIVRNDGNAAR+AYVSIDLR+GSGGSLAPLAGLVGGATGAR+SNTRDVLQLD+VVDSSTGEVVGAR	5	4.66667	4.66667	6.66667	6.66667	6.66667	0.57735	0.57735	0.57735	20	20	20	9.5	RQNLKAVLSEQE+SIRRSNTRDVLQLD	2	2.66667	2.66667	3.33333	3.33333	3.33333	0.57735	0.57735	0.57735	10	10	10
PMT_0254	Q7V8S7	Q7V8S7_PROMM NifU-like protein OS=Prochlorococcus marinus (strain MIT 9313) GN=PMT_0254 PE=4 SV=1	S				Unknown	81	1	92.6	AMALTNENVETVLDE+KLREMIPEVSEVVQVL+LQGACGSCPSSTMTLK+LREMIPEVSEVVQVL+LRPFLMADGGNVE+LRPFLMADGGNVEIVE+STEAMALTNENVETVLDELRPFLMADGGNVEIVEIDGPVVK+VRLQGACGSCPSSTMTLK	8	13	13	67	67																																																					92.6	KLREMIPEVSEVVQVL+LQGACGSCPSSTMTLK+LREMIPEVSEVVQVL+STEAMALTNENVETVLDELRPFLMADGGNVEIVEIDGPVVK+VRLQGACGSCPSSTMTLK	5	5.66667	5.66667	10	10	10	1	1	1	30	30	30	38.3	AMALTNENVETVLDE+LRPFLMADGGNVE+LRPFLMADGGNVEIVE	3	5	5	12.3333	12.3333	12.3333	2.08167	2.08167	2.08167	37	37	37
PMT_1885	Q7V4R1	Q7V4R1_PROMM NUDIX hydrolase OS=Prochlorococcus marinus (strain MIT 9313) GN=PMT_1885 PE=4 SV=1	F	Nudix hydrolase		K01515	Cytoplasmic	191	1	63.9	ALSESPAGDEDEDLEVLHMTPAEFDACLASGDEALDGK+DGEDPQASMERE+ELAEEAGYSAAR+ELAEEAGYSAARWDSLGQMLPCPGYSDEVIHLFLARDLK+PLPPPEPSLLLE+PLPPPEPSLLLETTAALEAR+VIHLFLARDLKALSESPAGDEDEDLE+VLHMTPAEFDACLASGDEALDGKSITAWYRARQLLGL	8	10	10	66	66																																																					36.6	ALSESPAGDEDEDLEVLHMTPAEFDACLASGDEALDGK+ELAEEAGYSAAR+PLPPPEPSLLLETTAALEAR	3	4	4	14.6667	14.6667	14.6667	0.57735	0.57735	0.57735	44	44	44	59.7	DGEDPQASMERE+ELAEEAGYSAARWDSLGQMLPCPGYSDEVIHLFLARDLK+PLPPPEPSLLLE+VIHLFLARDLKALSESPAGDEDEDLE+VLHMTPAEFDACLASGDEALDGKSITAWYRARQLLGL	5	4.66667	4.66667	7.33333	7.33333	7.33333	0.57735	0.57735	0.57735	22	22	22
ilvB	Q7V6C7	Q7V6C7_PROMM Acetolactate synthase OS=Prochlorococcus marinus (strain MIT 9313) GN=ilvB PE=3 SV=1	E	Acetolactate synthase 3 catalytic subunit		K01652	Cytoplasmic	573	1	32.3	ALGMLGMHGTAYANFAVTECDLLIAVGA+ARVIHFEIDPAEVAK+DPGDLASVVAQAFFIAASGRPGPVL+DPGDLASVVAQAFFIAASGRPGPVLIDIPK+FDYQPVEPGSVVPAGFHRFPAPE+LDTFAPR+NRRPDVAVLGDVGVSLVKLFDLSKQK+PDFVALAKAFRVGGVLITERKDLRSSLKQALATPGPM+SNAQMVGLSNHPELSGVSL+VIHFEIDPAEVAK	10	16	16	66	66																																																					28.3	ALGMLGMHGTAYANFAVTECDLLIAVGA+ARVIHFEIDPAEVAK+DPGDLASVVAQAFFIAASGRPGPVL+DPGDLASVVAQAFFIAASGRPGPVLIDIPK+LDTFAPR+NRRPDVAVLGDVGVSLVKLFDLSKQK+PDFVALAKAFRVGGVLITERKDLRSSLKQALATPGPM+SNAQMVGLSNHPELSGVSL+VIHFEIDPAEVAK	9	11.3333	11.3333	20	20	20	3	3	3	60	60	60	4	FDYQPVEPGSVVPAGFHRFPAPE	1	1	1	2	2	2	0	0	0	6	6	6
PMT_0006	Q7V9E3	Q7V9E3_PROMM Uncharacterized protein OS=Prochlorococcus marinus (strain MIT 9313) GN=PMT_0006 PE=4 SV=1	S	repeat protein	GO:0005575,GO:0005623,GO:0030288,GO:0030312,GO:0030313,GO:0031975,GO:0042597,GO:0044462,GO:0044464,GO:0071944		Unknown	297	1	45.5	EAALLAALAVR+EAQLRSDQLDAA+ENPNYVLPR+EQLWGER+LIPYVYEPSPLEL+LIPYVYEPSPLELK+LIPYVYEPSPLELKGA+LIPYVYEPSPLELKGASLGIGR+LLIQGLELDPNNAGAYFDLG+NAEPMLALAAALNQINPGNTEALALANQALAENPNYVLPR+NQALAENPNYVLPR+QLLQLGQPK+SAVERAEANADTNQ	13	18	18	66	66																	45.5	EAALLAALAVR+EAQLRSDQLDAA+ENPNYVLPR+EQLWGER+LIPYVYEPSPLEL+LIPYVYEPSPLELK+LIPYVYEPSPLELKGA+LIPYVYEPSPLELKGASLGIGR+LLIQGLELDPNNAGAYFDLG+NAEPMLALAAALNQINPGNTEALALANQALAENPNYVLPR+NQALAENPNYVLPR+QLLQLGQPK+SAVERAEANADTNQ	13	18	18	52	52	52																													18.2	LIPYVYEPSPLELK+NAEPMLALAAALNQINPGNTEALALANQALAENPNYVLPR	2	3	3	4.66667	4.66667	4.66667	1.1547	1.1547	1.1547	14	14	14
rpaB	Q7V4F8	Q7V4F8_PROMM Two-component response regulator OS=Prochlorococcus marinus (strain MIT 9313) GN=rpaB PE=4 SV=1	T	Two component transcriptional regulator, winged helix family		K11329	Cytoplasmic	248	1	51.6	EHVAGIPNSGVIQVAELR+ESDVPIVMLTALGDVADR+ETILVVDDEASIRR+EVWGYTPER+GEILKEVWGYTPER+GTGYLFQR+GTGYLFQRIIDSLAPEGL+IIDSLAPEGL+LDGYGVCQELR+LDGYGVCQELRK+LEDDPANPELILTAR+LRKESDVPIVMLTALGDVADRITGLE+SGEPFSRGEILKEVWGYTPERHVDTR+SKLEDDPANPELILTAR	14	18	18	69	69																	6.9	SKLEDDPANPELILTAR	1	1	1	2	2	2																													49.6	EHVAGIPNSGVIQVAELR+ESDVPIVMLTALGDVADR+ETILVVDDEASIRR+EVWGYTPER+GEILKEVWGYTPER+GTGYLFQR+GTGYLFQRIIDSLAPEGL+IIDSLAPEGL+LDGYGVCQELR+LDGYGVCQELRK+LEDDPANPELILTAR+SGEPFSRGEILKEVWGYTPERHVDTR+SKLEDDPANPELILTAR	13	12.3333	12.3333	21	21	21	2.64575	2.64575	2.64575	63	63	63
PMT_1356	Q7V624	Q7V624_PROMM Response regulator receiver domain OS=Prochlorococcus marinus (strain MIT 9313) GN=PMT_1356 PE=4 SV=1	T	response regulator (Receiver			Cytoplasmic	138	1	60.9	AGAESYVIKPDLFE+AGAESYVIKPDLFERLPTLLNGSTP+ISGKTQPLTVAIVDDDPRVRE+IVVVSALSDPSKQR+LLKEEIQDE+MNQTDSPNRIEISGK+QALEAGAESYVIKPDLFER+QALEAGAESYVIKPDLFERLPTLLNGSTP+RLPTLLNGSTP+SYVIKPDLFERLPTLLNGSTP+TQPLTVAIVDDDPR+TQPLTVAIVDDDPRVR	12	14	14	65	65																																																					53.6	IVVVSALSDPSKQR+MNQTDSPNRIEISGK+QALEAGAESYVIKPDLFER+QALEAGAESYVIKPDLFERLPTLLNGSTP+TQPLTVAIVDDDPR+TQPLTVAIVDDDPRVR	6	6.66667	6.66667	9.66667	9.66667	9.66667	1.1547	1.1547	1.1547	29	29	29	39.9	AGAESYVIKPDLFE+AGAESYVIKPDLFERLPTLLNGSTP+ISGKTQPLTVAIVDDDPRVRE+LLKEEIQDE+RLPTLLNGSTP+SYVIKPDLFERLPTLLNGSTP	6	5.33333	5.33333	12	12	12	0	0	0	36	36	36
PMT_2134	Q7TUK2	Q7TUK2_PROMM ProcA2.1 OS=Prochlorococcus marinus (strain MIT 9313) GN=PMT_2134 PE=4 SV=1	S				Unknown	93	1	66.7	AAGFSITTEDWDQRPVR+AEGADVVAIAK+DWDQRPVRTLSDEELE+GADVVAIAKAAGFSITTE+GADVVAIAKAAGFSITTEDWDQRPVR+SEEQLKAFIA+SEEQLKAFIAK+SEEQLKAFIAKVQAD+SEEQLKAFIAKVQADSSLQE+TLSDEELEGAA+VQADSSLQEQLK+VQADSSLQEQLKAEGADVVAIAK	12	15	15	103	103																				3	2	2	3	2																													66.7	AAGFSITTEDWDQRPVR+AEGADVVAIAK+GADVVAIAKAAGFSITTEDWDQRPVR+SEEQLKAFIAK+SEEQLKAFIAKVQAD+TLSDEELEGAA+VQADSSLQEQLK+VQADSSLQEQLKAEGADVVAIAK	8	9.66667	7.33333	20.6667	29	20.3333	0.57735	1	0.57735	62	87	61
pepA	Q7V5X8	AMPA_PROMM Probable cytosol aminopeptidase OS=Prochlorococcus marinus (strain MIT 9313) GN=pepA PE=3 SV=1	E	Presumably involved in the processing and regular turnover of intracellular proteins. Catalyzes the removal of unsubstituted N-terminal amino acids from various peptides (By similarity)	GO:0005575,GO:0005622,GO:0005623,GO:0005737,GO:0044424,GO:0044464	K01255	Cytoplasmic	490	1	37.3	CSVLERSDCAERE+DLQAVHPTCAGVELAR+DLQAVHPTCAGVELARQLVAAPANSL+FDMGGSAAVLGAAR+FIHLTYRPQGPVQR+GLNPSGATGYGVR+GLNPSGATGYGVRTLVNWICSQS+GRGLNPSGATGYGVRTLVNWICSQS+GSLMQSLEK+LARQLVAAPANSLTPAALAQTAIQLAHEHGLE+LELIGLPDSAGK+LIGLPDSAGKDLQAVHPTCAGVE+MPLPSSYR+QLVAAPANSLTPAALAQTAIQLAH+QLVAAPANSLTPAALAQTAIQLAHEHGLECSVLER+QLVAAPANSLTPAALAQTAIQLAHEHGLECSVLERSDCAER+SGEIATVQLLQNKPNLLVL+SGEIATVQLLQNKPNLLVLVGLGEPQEMR+SGEIATVQLLQNKPNLLVLVGLGEPQEMRLDDLRK+TCGLEPDA	20	24	24	69	69																																																					35.5	DLQAVHPTCAGVELAR+DLQAVHPTCAGVELARQLVAAPANSL+FDMGGSAAVLGAAR+FIHLTYRPQGPVQR+GLNPSGATGYGVR+GLNPSGATGYGVRTLVNWICSQS+GRGLNPSGATGYGVRTLVNWICSQS+GSLMQSLEK+LELIGLPDSAGK+MPLPSSYR+QLVAAPANSLTPAALAQTAIQLAHEHGLECSVLER+QLVAAPANSLTPAALAQTAIQLAHEHGLECSVLERSDCAER+SGEIATVQLLQNKPNLLVL+SGEIATVQLLQNKPNLLVLVGLGEPQEMR+SGEIATVQLLQNKPNLLVLVGLGEPQEMRLDDLRK	15	14.6667	14.6667	21.3333	21.3333	21.3333	2.08167	2.08167	2.08167	64	64	64
PMT_0095	Q7V963	Q7V963_PROMM Capsular polysaccharide biosynthesis protein OS=Prochlorococcus marinus (strain MIT 9313) GN=PMT_0095 PE=4 SV=1	M	Polysaccharide biosynthesis protein			Cytoplasmic	339	1	29.5	AIGPSCTTPITGIRPGEK+FLTVEQIRE+FSVVRYGNVMGSRGSVIPFFLEQAPSGVLPITDSR+GFAYDSGTNTEFLTVEQIRE+GSVIPFFLEQAPSGVLPITDSR+LIKIHVNPSFQPL+QVPAAEYNPFEFIR	7	10	10	64	64																																																					19.8	AIGPSCTTPITGIRPGEK+FSVVRYGNVMGSRGSVIPFFLEQAPSGVLPITDSR+GSVIPFFLEQAPSGVLPITDSR+QVPAAEYNPFEFIR	4	4.66667	4.66667	13	13	13	2	2	2	39	39	39	9.7	FLTVEQIRE+GFAYDSGTNTEFLTVEQIRE+LIKIHVNPSFQPL	3	3.33333	3.33333	8	8	8	1	1	1	24	24	24
PMT_1326	Q7V651	Q7V651_PROMM Uncharacterized protein OS=Prochlorococcus marinus (strain MIT 9313) GN=PMT_1326 PE=4 SV=1	S	Inherit from bactNOG: Transcriptional regulator			Unknown	236	1	42.4	APSQNLPSTSPSGLKKPNNNNQPASTEQPK+APSQNLPSTSPSGLKKPNNNNQPASTEQPKTQPGSNPNPQQ+DEPKDTDLISQPADAAPSQNLPSTSPSGLKKPNNNNQPASTEQPK+DTDLISQPADAAPSQNLPSTSPSGLKKPNNNNQPASTEQPK+INDTAEDMIFGSSTR+PEHPQDFLSDQSHSEQLSTPLIQVGALLR+QPADAAPSQNLPSTSPSGLKKPNNNNQPASTEQPK+QPADAAPSQNLPSTSPSGLKKPNNNNQPASTEQPKTQPGSNPNPQQ	8	13	13	63	63																	25.4	APSQNLPSTSPSGLKKPNNNNQPASTEQPK+DEPKDTDLISQPADAAPSQNLPSTSPSGLKKPNNNNQPASTEQPK+INDTAEDMIFGSSTR+QPADAAPSQNLPSTSPSGLKKPNNNNQPASTEQPK	4	4	4	6	6	6																													31.4	APSQNLPSTSPSGLKKPNNNNQPASTEQPK+DEPKDTDLISQPADAAPSQNLPSTSPSGLKKPNNNNQPASTEQPK+DTDLISQPADAAPSQNLPSTSPSGLKKPNNNNQPASTEQPK+PEHPQDFLSDQSHSEQLSTPLIQVGALLR+QPADAAPSQNLPSTSPSGLKKPNNNNQPASTEQPK	5	7.33333	7.33333	15.3333	15.3333	15.3333	0.57735	0.57735	0.57735	46	46	46	19.5	APSQNLPSTSPSGLKKPNNNNQPASTEQPKTQPGSNPNPQQ+QPADAAPSQNLPSTSPSGLKKPNNNNQPASTEQPKTQPGSNPNPQQ	2	1.66667	1.66667	3.66667	3.66667	3.66667	0.57735	0.57735	0.57735	11	11	11
PMT_1234	Q7V6D1	Q7V6D1_PROMM Uncharacterized protein OS=Prochlorococcus marinus (strain MIT 9313) GN=PMT_1234 PE=4 SV=1	S	Protein of unknown function (DUF1092)			Unknown	299	1	41.8	AANTPNITDQHPKTDWE+AGQDDRWLVTDLDDKTATAVQQSLLE+ALALAGWLGGLEPVCL+EAQEWPIGFGGLLPVGANDNDNIPVPGVR+EQAGGLQFISVQTSPEEK+EQAGGLQFISVQTSPEEKR+IAANTPNITDQHPKTDWE+LDFYSRPILE+TATAVQQSLLEAR+TDWELDFYSRPILESDGKK+WLVTDLDDK	11	13	13	63	63																																																					35.1	ALALAGWLGGLEPVCL+EAQEWPIGFGGLLPVGANDNDNIPVPGVR+EQAGGLQFISVQTSPEEK+EQAGGLQFISVQTSPEEKR+TATAVQQSLLEAR+TDWELDFYSRPILESDGKK+WLVTDLDDK	7	6.33333	6.33333	13.3333	13.3333	13.3333	2.08167	2.08167	2.08167	40	40	40	18.1	AANTPNITDQHPKTDWE+AGQDDRWLVTDLDDKTATAVQQSLLE+IAANTPNITDQHPKTDWE+LDFYSRPILE	4	5	5	7.66667	7.66667	7.66667	2.08167	2.08167	2.08167	23	23	23
purS	Q7V833	Q7V833_PROMM Phosphoribosylformylglycinamidine synthase subunit PurS OS=Prochlorococcus marinus (strain MIT 9313) GN=purS PE=3 SV=1	F	Phosphoribosylformylglycinamidine		K01952	Unknown	102	1	70.6	KQLELLSDRLFANPVIEDWSLELQPIPTTTA+LEADNEAEARKQLE+LFANPVIEDWSLELQPIPTTTA+LLSDRLFANPVIE+LQPIPTTTA+QLELLSDR+QLELLSDRLFANPVIEDWSLELQPIPTTTA+SAANRLGVEGISK+VLVSLRPSVLDPAGEAAR	9	12	12	63	63																				1	1	1	1	1																													60.8	KQLELLSDRLFANPVIEDWSLELQPIPTTTA+LFANPVIEDWSLELQPIPTTTA+QLELLSDR+QLELLSDRLFANPVIEDWSLELQPIPTTTA+SAANRLGVEGISK+VLVSLRPSVLDPAGEAAR	6	6.33333	6.33333	9.33333	9.33333	9.33333	2.51661	2.51661	2.51661	28	28	28	35.3	LEADNEAEARKQLE+LLSDRLFANPVIE+LQPIPTTTA	3	4	4	11.3333	11.3333	11.3333	0.57735	0.57735	0.57735	34	34	34
hhoA	Q7TUR6	Q7TUR6_PROMM Serine proteases, trypsin family OS=Prochlorococcus marinus (strain MIT 9313) GN=hhoA PE=4 SV=1	O	serine protease			Periplasmic	385	1	62.6	DAAINPGNSGGPL+KRLDLIQT+LALVRLDGGTRPE+LDGGTRPEAAPLGDSDALEVGDWAIALGTPYGLER+LDLIQTDAAINPGNSGGPLVNGRGEVIGINTLVRSG+LSGLDGTTSHNFVADAVSQVAPAVVR+LSGLDGTTSHNFVADAVSQVAPAVVRIDTER+QVDQAEIGVPLSLR+RLDLIQTD+RLDLIQTDAA+RLDLIQTDAAIN+RLDLIQTDAAINPG+RLDLIQTDAAINPGN+RLDLIQTDAAINPGNS+RLDLIQTDAAINPGNSGG+RLDLIQTDAAINPGNSGGPL+RLDLIQTDAAINPGNSGGPLVNGR+RLDLIQTDAAINPGNSGGPLVNGRGEVIGINTLVRSGP+SGPGAGLGFAIPINLAR+SGPGAGLGFAIPINLARHVSEQLLTSGEVVHPYLGVQLVPLTAR+TVQRQPFDPTLIDPLLR+TVQRQPFDPTLIDPLLRDLLGEPGIGPER+TVTLGIVSSLHRNISSLGFSDK+VDAVSVTLADGDQHDGSVVGTDPVTDLALVR	24	24	24	66	66																	13.8	DAAINPGNSGGPL+KRLDLIQT+LDLIQTDAAINPGNSGGPLVNGRGEVIGINTLVRSG+RLDLIQTD+RLDLIQTDAA+RLDLIQTDAAIN+RLDLIQTDAAINPG+RLDLIQTDAAINPGN+RLDLIQTDAAINPGNS+RLDLIQTDAAINPGNSGG+RLDLIQTDAAINPGNSGGPL+RLDLIQTDAAINPGNSGGPLVNGRGEVIGINTLVRSGP+SGPGAGLGFAIPINLAR	13	13	13	30	30	30																													59.7	LDGGTRPEAAPLGDSDALEVGDWAIALGTPYGLER+LSGLDGTTSHNFVADAVSQVAPAVVR+LSGLDGTTSHNFVADAVSQVAPAVVRIDTER+QVDQAEIGVPLSLR+RLDLIQTDAAINPGNSGGPLVNGR+SGPGAGLGFAIPINLARHVSEQLLTSGEVVHPYLGVQLVPLTAR+TVQRQPFDPTLIDPLLR+TVQRQPFDPTLIDPLLRDLLGEPGIGPER+TVTLGIVSSLHRNISSLGFSDK+VDAVSVTLADGDQHDGSVVGTDPVTDLALVR	10	6.66667	6.66667	10.6667	10.6667	10.6667	2.88675	2.88675	2.88675	32	32	32
PMT_1278	Q7TUU1	Q7TUU1_PROMM Possible Paralytic/GBP/PSP peptide OS=Prochlorococcus marinus (strain MIT 9313) GN=PMT_1278 PE=4 SV=1	S				Unknown	155	1	72.9	CAPGWVETGDGILCVPGLFK+MLDVADTGGPGEK+NCWAGGMVLNCRD+NNQVAINPTATNPTATNPAATNPLAIQR+QVAESQLDAR+VQANSVTSQQVPNDQVSTDETAVEQPGSK	6	10	10	62	62																																																					72.9	CAPGWVETGDGILCVPGLFK+MLDVADTGGPGEK+NCWAGGMVLNCRD+NNQVAINPTATNPTATNPAATNPLAIQR+QVAESQLDAR+VQANSVTSQQVPNDQVSTDETAVEQPGSK	6	8.66667	8.66667	20.6667	20.6667	20.6667	3.21455	3.21455	3.21455	62	62	62
ureB	Q7V3V3	URE2_PROMM Urease subunit beta OS=Prochlorococcus marinus (strain MIT 9313) GN=ureB PE=3 SV=1	E	Urea amidohydrolase subunit beta	GO:0005575,GO:0005622,GO:0005623,GO:0005737,GO:0044424,GO:0044464	K01429	Cytoplasmic	105	1	65.7	DAARGHRLDIPAGTAIR+DVRLVALAGHRK+PLIPGELIPEPGTLE+PLIPGELIPEPGTLELNSNRPTLTLR+PPLIPGELIPEPGTLE+PPLIPGELIPEPGTLELNSNRPTLTLR+VFGFNGLVNGPLD	7	10	10	62	62																																																					65.7	DAARGHRLDIPAGTAIR+DVRLVALAGHRK+PLIPGELIPEPGTLELNSNRPTLTLR+PPLIPGELIPEPGTLELNSNRPTLTLR+VFGFNGLVNGPLD	5	6.33333	6.33333	14.3333	14.3333	14.3333	1.1547	1.1547	1.1547	43	43	43	15.2	PLIPGELIPEPGTLE+PPLIPGELIPEPGTLE	2	2.66667	2.66667	6.33333	6.33333	6.33333	1.52753	1.52753	1.52753	19	19	19
PMT_1986	Q7V4G6	Y1986_PROMM UPF0367 protein PMT_1986 OS=Prochlorococcus marinus (strain MIT 9313) GN=PMT_1986 PE=3 SV=1	S	UPF0367 protein			Cytoplasmic	100	1	66	ALTDAEAVYQQVRK+DKKVTVLVSE+IVAVQLYE+IVAVQLYEKTAATGGSKRPGFSFET+KTAATGGSKRPGFSFET+LSCEKVEDKKVTVLVSE+LSPLPVSVQR+RPGFSFET+TAATGGSKRPGFSFET	9	11	11	62	62																				2	2	2	2	2																													40	ALTDAEAVYQQVRK+LSPLPVSVQR+RPGFSFET+TAATGGSKRPGFSFET	4	3.66667	3.66667	6	6	6	1	1	1	18	18	18	42	DKKVTVLVSE+IVAVQLYE+IVAVQLYEKTAATGGSKRPGFSFET+KTAATGGSKRPGFSFET+LSCEKVEDKKVTVLVSE	5	6	6	14	14	14	1.73205	1.73205	1.73205	42	42	42
pcr	Q7V6E6	Q7V6E6_PROMM Short-chain dehydrogenase/reductase (SDR) superfamily OS=Prochlorococcus marinus (strain MIT 9313) GN=pcr PE=4 SV=1	H	protochlorophyllide oxido-reductase		K00218	Unknown	334	1	18.6	AGQRVAQVVTNPEFGVSGVHWSWGNRQK+AGQRVAQVVTNPEFGVSGVHWSWGNRQKK+ESFRQELSER+KNRESFRQELSER+LSERATDPITAKRVWE+LSMKLVGLT+NRESFRQELSER+RATDPITAKRVWE+VAQVVTNPEFGVSGVHWSWGNR+VAQVVTNPEFGVSGVHWSWGNRQK	10	15	15	62	62																																																					12.3	AGQRVAQVVTNPEFGVSGVHWSWGNRQK+AGQRVAQVVTNPEFGVSGVHWSWGNRQKK+ESFRQELSER+KNRESFRQELSER+NRESFRQELSER+VAQVVTNPEFGVSGVHWSWGNR+VAQVVTNPEFGVSGVHWSWGNRQK	7	8	8	14.6667	14.6667	14.6667	1.1547	1.1547	1.1547	44	44	44	7.5	LSERATDPITAKRVWE+LSMKLVGLT+RATDPITAKRVWE	3	4.66667	4.66667	6	6	6	0	0	0	18	18	18
accD	Q7V839	ACCD_PROMM Acetyl-coenzyme A carboxylase carboxyl transferase subunit beta OS=Prochlorococcus marinus (strain MIT 9313) GN=accD PE=3 SV=1	I	Component of the acetyl coenzyme A carboxylase (ACC) complex. Biotin carboxylase (BC) catalyzes the carboxylation of biotin on its carrier protein (BCCP) and then the CO(2) group is transferred by the transcarboxylase to acetyl-CoA to form malonyl- CoA (By similarity)	GO:0005575,GO:0005622,GO:0005623,GO:0005737,GO:0044424,GO:0044464	K01963	Cytoplasmic	293	1	40.6	DLHANASVCSNCGYHHR+DLHANASVCSNCGYHHRIDSDER+IVLIADQGSFK+NLSPTDPLGFKDR+PLLIVCASGGARMQEGMLSLMQMAK+SDGLWVKCPE+SLDRNLSPTDPLGFKDR+SLDRNLSPTDPLGFKDRR+SLFDWFADRRK+SLFDWFADRRKGQFVGK+SLFDWFADRRKGQFVGKVSQE+SLFDWFADRRKGQFVGKVSQETEE+TEESDGLWVKCPE+VSQETEESDGLWVKCPECGQVVYRK	14	15	15	62	62																																																					32.1	DLHANASVCSNCGYHHR+DLHANASVCSNCGYHHRIDSDER+IVLIADQGSFK+NLSPTDPLGFKDR+SLDRNLSPTDPLGFKDR+SLDRNLSPTDPLGFKDRR+SLFDWFADRRK+SLFDWFADRRKGQFVGK+VSQETEESDGLWVKCPECGQVVYRK	9	8	8	15.6667	15.6667	15.6667	1.52753	1.52753	1.52753	47	47	47	20.1	PLLIVCASGGARMQEGMLSLMQMAK+SDGLWVKCPE+SLFDWFADRRKGQFVGKVSQE+SLFDWFADRRKGQFVGKVSQETEE+TEESDGLWVKCPE	5	3.33333	3.33333	5	5	5	1	1	1	15	15	15
rpsN	Q7TUT2	RS14_PROMM 30S ribosomal protein S14 OS=Prochlorococcus marinus (strain MIT 9313) GN=rpsN PE=3 SV=1	J	Binds 16S rRNA, required for the assembly of 30S particles and may also be responsible for determining the conformation of the 16S rRNA at the A site (By similarity)		K02954	Cytoplasmic	100	1	70	AFNAAKDPMQRLE+AHKGELPGVVK+GVYRDFGLCR+GVYRDFGLCRNQLR+NRCWATGKPR+NSAPNRIRNRCWATGKPR+RAALMEAFNAAKDPMQR+RAALMEAFNAAKDPMQRLEIHRK+RAHKGELPGVVKSSW	9	19	19	61	61																																																					66	AHKGELPGVVK+GVYRDFGLCR+GVYRDFGLCRNQLR+NRCWATGKPR+NSAPNRIRNRCWATGKPR+RAALMEAFNAAKDPMQR+RAALMEAFNAAKDPMQRLEIHRK	7	9.66667	9.66667	13	13	13	2.64575	2.64575	2.64575	39	39	39	28	AFNAAKDPMQRLE+RAHKGELPGVVKSSW	2	4	4	7.33333	7.33333	7.33333	1.1547	1.1547	1.1547	22	22	22
gltX	Q7TUT7	SYE_PROMM Glutamate--tRNA ligase OS=Prochlorococcus marinus (strain MIT 9313) GN=gltX PE=3 SV=1	J	Catalyzes the attachment of glutamate to tRNA(Glu) in a two-step reaction glutamate is first activated by ATP to form Glu-AMP and then transferred to the acceptor end of tRNA(Glu) (By similarity)	GO:0005575,GO:0005622,GO:0005623,GO:0005737,GO:0044424,GO:0044464	K01885	Cytoplasmic	476	1	27.5	DGVDQARPFFEEPTLQADGLEQLAVDGAK+DLNPEQEAAFQSEGR+HQGGQFLLR+HRDLNPEQEAAFQSEGR+LAPSPTGTLHIGTAR+LAPSPTGTLHIGTARTAVFNWLFAR+LLDRDLAYR+QLLIYEALGLPIPQFAHTPLILNSEGRK+TQKAQGKAPRYDNRHRDLNPEQE	9	10	10	61	61																																																					24.6	DGVDQARPFFEEPTLQADGLEQLAVDGAK+DLNPEQEAAFQSEGR+HQGGQFLLR+HRDLNPEQEAAFQSEGR+LAPSPTGTLHIGTAR+LAPSPTGTLHIGTARTAVFNWLFAR+LLDRDLAYR+QLLIYEALGLPIPQFAHTPLILNSEGRK	8	7.66667	7.66667	14.3333	14.3333	14.3333	1.52753	1.52753	1.52753	43	43	43	4.8	TQKAQGKAPRYDNRHRDLNPEQE	1	1	1	6	6	6	1.73205	1.73205	1.73205	18	18	18
PMT_0655	Q7V7T1	Q7V7T1_PROMM ABC transporter, multidrug efflux family OS=Prochlorococcus marinus (strain MIT 9313) GN=PMT_0655 PE=4 SV=1	V	ABC transporter		K06147	CytoplasmicMembrane	583	1	25.2	AAFRLDLIGRYLKPHRR+ALLVEAPVVVLDDALASVDNK+FGVGRQVEVDL+GFPDGLETLVGER+GQLFIDNHDVNDLLLEDLR+IYGQEQPEQDAFAER+QQEALSSLSELIQEDLSGISAIK+RQQEALSSLSELIQEDLSGISAIK+TDSLSGLSFVINPGELVAVVGPVGCGK	9	13	13	61	61																																																					25.2	AAFRLDLIGRYLKPHRR+ALLVEAPVVVLDDALASVDNK+FGVGRQVEVDL+GFPDGLETLVGER+GQLFIDNHDVNDLLLEDLR+IYGQEQPEQDAFAER+QQEALSSLSELIQEDLSGISAIK+RQQEALSSLSELIQEDLSGISAIK+TDSLSGLSFVINPGELVAVVGPVGCGK	9	9.66667	9.66667	20.3333	20.3333	20.3333	3.21455	3.21455	3.21455	61	61	61
proS	Q7TUU4	SYP_PROMM Proline--tRNA ligase OS=Prochlorococcus marinus (strain MIT 9313) GN=proS PE=3 SV=1	J	Catalyzes the attachment of proline to tRNA(Pro) in a two-step reaction proline is first activated by ATP to form Pro- AMP and then transferred to the acceptor end of tRNA(Pro). As ProRS can inadvertently accommodate and process non-cognate amino acids such as alanine and cysteine, to avoid such errors it has two additional distinct editing activities against alanine. One activity is designated as 'pretransfer' editing and involves the tRNA(Pro)-independent hydrolysis of activated Ala-AMP. The other activity is designated 'posttransfer' editing and involves deacylation of mischarged Ala-tRNA(Pro). The misacylated Cys- tRNA(Pro) is not edited by ProRS (By similarity)	GO:0005575,GO:0005622,GO:0005623,GO:0005737,GO:0044424,GO:0044464	K01881	Cytoplasmic	599	1	24.7	AGVKFKDADLIGIPWRVVVGR+AGVKFKDADLIGIPWRVVVGRDAAK+CIHDSSQILEER+GQVELIQR+KAVSHPPKAIPLPASKVALLDTPE+KVQILSAKQAFTALVKDIAANQNTRV+LAEQLYSELQAADIEALLDDRTER+LEAWPFGAIGPDLDDALLSGATSWTK+LIQRSSRKVQILSAKQAFTALVKDIAANQNTRV+SSRKVQILSAKQAFTALVKDIAANQNTRV	10	15	15	60	60																																																					20.7	AGVKFKDADLIGIPWRVVVGR+AGVKFKDADLIGIPWRVVVGRDAAK+CIHDSSQILEER+GQVELIQR+KVQILSAKQAFTALVKDIAANQNTRV+LAEQLYSELQAADIEALLDDRTER+LEAWPFGAIGPDLDDALLSGATSWTK+SSRKVQILSAKQAFTALVKDIAANQNTRV	8	10.6667	10.6667	16.6667	16.6667	16.6667	1.52753	1.52753	1.52753	50	50	50	9.5	KAVSHPPKAIPLPASKVALLDTPE+LIQRSSRKVQILSAKQAFTALVKDIAANQNTRV	2	2	2	3.33333	3.33333	3.33333	1.52753	1.52753	1.52753	10	10	10
PMT_0630	Q7TV08	Q7TV08_PROMM Possible Gonadotropin-releasing hormone OS=Prochlorococcus marinus (strain MIT 9313) GN=PMT_0630 PE=4 SV=1	S				Cytoplasmic	266	1	36.5	DHFNNTIKPYLDSGQADYLDSNSGPVLG+EECNDVTEAQENEGIR+EECNDVTEAQENEGIRLITSSLPLTVR+FAKQEKEQHWDWE+GIRLITSSLPLTVRNLE+IGGLDLPSIGR+KEQHWDWE+LITSSLPLTVR+NEGIRLITSSLPLTVRNLE+SPPPAQLLLLSNGQK	10	12	12	60	60																				1	1	1	1	1																													19.9	EECNDVTEAQENEGIR+EECNDVTEAQENEGIRLITSSLPLTVR+IGGLDLPSIGR+LITSSLPLTVR+SPPPAQLLLLSNGQK	5	2.66667	2.66667	2.66667	2.66667	2.66667	1.52753	1.52753	1.52753	8	8	8	22.6	DHFNNTIKPYLDSGQADYLDSNSGPVLG+FAKQEKEQHWDWE+GIRLITSSLPLTVRNLE+KEQHWDWE+NEGIRLITSSLPLTVRNLE	5	6.33333	6.33333	17	17	17	1	1	1	51	51	51
PMT_0497	Q7TV22	Q7TV22_PROMM Bacterial regulatory proteins, Crp family OS=Prochlorococcus marinus (strain MIT 9313) GN=PMT_0497 PE=4 SV=1	K	Regulatory proteins, Crp family			Cytoplasmic	198	1	54	FLPDDPVPTVR+GDQLRTDRLCSE+GIARVYCPCEETE+LAPALIESAPLAAS+LCSEGVCVEALTPLCFR+LRTADLLNVPSGEPILR+MPTGQSILIDPAAR+SFRFLPDDPVPTVR+SGGACIEVVEGIAR+TADLLNVPSGEPILR	10	12	12	60	60																	14.1	LAPALIESAPLAAS+MPTGQSILIDPAAR	2	2	2	2	2	2																													45.5	FLPDDPVPTVR+LAPALIESAPLAAS+LCSEGVCVEALTPLCFR+LRTADLLNVPSGEPILR+MPTGQSILIDPAAR+SFRFLPDDPVPTVR+SGGACIEVVEGIAR+TADLLNVPSGEPILR	8	7	7	15.6667	15.6667	15.6667	1.1547	1.1547	1.1547	47	47	47	12.6	GDQLRTDRLCSE+GIARVYCPCEETE	2	2.66667	2.66667	3.66667	3.66667	3.66667	0.57735	0.57735	0.57735	11	11	11
PMT_0705	Q7V7N5	Q7V7N5_PROMM Uncharacterized protein OS=Prochlorococcus marinus (strain MIT 9313) GN=PMT_0705 PE=4 SV=1	S	Protein of unknown function (DUF3110)			Cytoplasmic	136	1	75	AQDFPLPTVEE+DFCRQAGYE+ERLLFAPPESNRDVSHWQDADHSVAASNGLDQQVE+FVEVGFMPK+IEDFCRQAGYE+LLFAPPESNRDVSHWQDADHSVAASNGLDQQVESTDLEEIRK+NADDAERYAGLLE+RLLFAPPESNRDVSHWQDADHSVAASNGLDQQVE+STDLEEIRKRLEGLI+VGFMPKTDEE+YAGLLEAQDFPLPTVEEIGRDEIEDFCR	11	14	14	60	60																																																					58.1	FVEVGFMPK+LLFAPPESNRDVSHWQDADHSVAASNGLDQQVESTDLEEIRK+YAGLLEAQDFPLPTVEEIGRDEIEDFCR	3	2.66667	2.66667	5.33333	5.33333	5.33333	0.57735	0.57735	0.57735	16	16	16	69.1	AQDFPLPTVEE+DFCRQAGYE+ERLLFAPPESNRDVSHWQDADHSVAASNGLDQQVE+IEDFCRQAGYE+NADDAERYAGLLE+RLLFAPPESNRDVSHWQDADHSVAASNGLDQQVE+STDLEEIRKRLEGLI+VGFMPKTDEE	8	8	8	14.6667	14.6667	14.6667	1.52753	1.52753	1.52753	44	44	44
urtE	Q7V3W3	Q7V3W3_PROMM Putative ATP-binding subunit of urea ABC transport system OS=Prochlorococcus marinus (strain MIT 9313) GN=urtE PE=4 SV=1	E	ABC transporter, ATP-binding protein		K11963	Cytoplasmic	235	1	37.4	AGIGYVPQGR+ARAGIGYVPQGR+GGIVASGPTSDLSQAVVDQFLSV+GLNTYYGESHILR+IRGLNTYYGE+NHSIDPLVYELFPILQEFLPRKGGDLSGGQQQQLAIAR+SGPTSDLSQAVVDQFLSV	7	9	9	59	59																				2	2	3	3	3																													36.6	AGIGYVPQGR+ARAGIGYVPQGR+GGIVASGPTSDLSQAVVDQFLSV+GLNTYYGESHILR+NHSIDPLVYELFPILQEFLPRKGGDLSGGQQQQLAIAR	5	6.33333	6.33333	16.6667	16.6667	16.6667	1.52753	1.52753	1.52753	50	50	50	11.9	IRGLNTYYGE+SGPTSDLSQAVVDQFLSV	2	1.66667	1.66667	2	2	2	1	1	1	6	6	6
PMT_1942	Q7V4K9	Q7V4K9_PROMM Uncharacterized protein OS=Prochlorococcus marinus (strain MIT 9313) GN=PMT_1942 PE=4 SV=1	G	Aldose 1-epimerase			Cytoplasmic	298	1	41.9	DQPWELQLLEDHSGVK+GGIPVLFPICGNLPGDLLPLPSGEFILKQHGFAR+GVDFLTRPAGPVTLVDE+IVPERGGLVTDWCCNGHELLYLDQER+LSFVDSEETR+QSPYPHWQYLHPESGDRLR+RGGLVTDWCCNGHE+SIRGGIPVLFPICGNLPGDLLPLPSGEFILK+SIRGGIPVLFPICGNLPGDLLPLPSGEFILKQHGFAR	9	11	11	59	59																																																					36.2	DQPWELQLLEDHSGVK+GGIPVLFPICGNLPGDLLPLPSGEFILKQHGFAR+IVPERGGLVTDWCCNGHELLYLDQER+LSFVDSEETR+QSPYPHWQYLHPESGDRLR+SIRGGIPVLFPICGNLPGDLLPLPSGEFILK+SIRGGIPVLFPICGNLPGDLLPLPSGEFILKQHGFAR	7	8.33333	8.33333	15.6667	15.6667	15.6667	1.1547	1.1547	1.1547	47	47	47	10.4	GVDFLTRPAGPVTLVDE+RGGLVTDWCCNGHE	2	1.66667	1.66667	4	4	4	1	1	1	12	12	12
PMT_1513	Q7V5N7	Q7V5N7_PROMM Uncharacterized protein OS=Prochlorococcus marinus (strain MIT 9313) GN=PMT_1513 PE=4 SV=1	S				OuterMembrane	330	1	31.8	EIPELEK+IEPDQLEDDEVVEENEDVLEEDDWR+IIDAGMDMDMSLGADVK+IIDAGMDMDMSLGADVKVNGR+KEIPELEK+LDAGGFGLSGK+LGAIEQPVMK+STTDFNQSVVDLALR+STTDFNQSVVDLALRYR+TGDSTFIGFVGAR+YRLGAIEQPVMK	11	12	12	59	59																	31.8	EIPELEK+IEPDQLEDDEVVEENEDVLEEDDWR+IIDAGMDMDMSLGADVK+IIDAGMDMDMSLGADVKVNGR+KEIPELEK+LDAGGFGLSGK+LGAIEQPVMK+STTDFNQSVVDLALR+STTDFNQSVVDLALRYR+TGDSTFIGFVGAR+YRLGAIEQPVMK	11	12	12	53	53	53																													7	KEIPELEK+STTDFNQSVVDLALR	2	2	2	2	2	2	0	0	0	6	6	6
PMT_1171	Q7V6I8	Q7V6I8_PROMM SAM (And some other nucleotide) binding motif:Generic methyltransferase OS=Prochlorococcus marinus (strain MIT 9313) GN=PMT_1171 PE=4 SV=1	S	Methyltransferase			Cytoplasmic	267	1	37.1	AFLQDFRALGFEKVSYADRSDQPWQVVE+AVTLVGQLPDD+EAFLQDFRALGFE+FANVRFVE+FRAVTLVGQLPDD+FVEGAIEALEAPQVDGSPLIADR+IGFANVRFVEGAIEALEAPQVDGSPLIADR+KVSYADRSDQPWQVVE+VSYADRSDQPWQVVEDIEFR+YGAAAHAQEACLCTPVAFDLSLLK	10	14	14	59	59																																																					31.8	AVTLVGQLPDD+FVEGAIEALEAPQVDGSPLIADR+IGFANVRFVEGAIEALEAPQVDGSPLIADR+VSYADRSDQPWQVVEDIEFR+YGAAAHAQEACLCTPVAFDLSLLK	5	7.33333	7.33333	13	13	13	1	1	1	39	39	39	18.7	AFLQDFRALGFEKVSYADRSDQPWQVVE+EAFLQDFRALGFE+FANVRFVE+FRAVTLVGQLPDD+KVSYADRSDQPWQVVE	5	2.66667	2.66667	6.66667	6.66667	6.66667	1.52753	1.52753	1.52753	20	20	20
PMT_0707	Q7V7N3	Q7V7N3_PROMM Peptidyl-prolyl cis-trans isomerase OS=Prochlorococcus marinus (strain MIT 9313) GN=PMT_0707 PE=3 SV=1	O	PPIases accelerate the folding of proteins (By similarity)		K01802,K03767,K03768	Unknown	142	1	89.4	EGAKGMPGTGGPGYTINCEINSK+EGFYDGLSFHRVIDGFMAQGGCPNTR+GAKGMPGTGGPGYTINCE+GMPGTGGPGYTINCEINSK+GMPGTGGPGYTINCEINSKK+GYTINCEINSKK+KHLAGSLSMAHAGK+LDLFDDDAPNTVANFTKLVKE+NTGGSQFFLVHDAQPHLDGVHTVFGQAANMDVVLALKNGSRINK+VIDGFMAQGGCPNTR	10	15	15	59	59																																																					75.4	EGAKGMPGTGGPGYTINCEINSK+EGFYDGLSFHRVIDGFMAQGGCPNTR+GMPGTGGPGYTINCEINSK+GMPGTGGPGYTINCEINSKK+GYTINCEINSKK+KHLAGSLSMAHAGK+NTGGSQFFLVHDAQPHLDGVHTVFGQAANMDVVLALKNGSRINK+VIDGFMAQGGCPNTR	8	9.33333	9.33333	14.3333	14.3333	14.3333	1.52753	1.52753	1.52753	43	43	43	27.5	GAKGMPGTGGPGYTINCE+LDLFDDDAPNTVANFTKLVKE	2	3	3	5.33333	5.33333	5.33333	0.57735	0.57735	0.57735	16	16	16
PMT_0441	Q7V8B8	Q7V8B8_PROMM Conserved hypothetical OS=Prochlorococcus marinus (strain MIT 9313) GN=PMT_0441 PE=4 SV=1	S				Unknown	88	1	60.2	ELCSQFK+GVSAYSSQAISEVAR+LCSQFKALNTKGVSAYSSQAISE+NLSSNNAEILATYVIGMNCPDVR+QRNLSSNNAEILATYVIGMNCPDVR+RELCSQFK+VARQRNLSSNNAEILATYVIGMNCPDVR	7	10	10	59	59																	54.5	ELCSQFK+GVSAYSSQAISEVAR+NLSSNNAEILATYVIGMNCPDVR+QRNLSSNNAEILATYVIGMNCPDVR+RELCSQFK	5	6	6	20	20	20																													17	GVSAYSSQAISEVAR	1	1	1	4	4	4	1	1	1	12	12	12	58	LCSQFKALNTKGVSAYSSQAISE+VARQRNLSSNNAEILATYVIGMNCPDVR	2	3	3	9	9	9	2	2	2	27	27	27
PMT_0395	Q7V8F7	Q7V8F7_PROMM Possible nitrilase OS=Prochlorococcus marinus (strain MIT 9313) GN=PMT_0395 PE=4 SV=1	S	nitrilase		K01501	Cytoplasmic	273	1	50.2	ADAGVSQGAAIAPVDNSHIGR+AELVGRDGQLLAR+AIENTSYVLAPAQTGR+DGQLLARYDK+ELPPVVDVPGLCR+IHLFDVDLPEGNTYQESATTTSGR+IRAQMPSLQHRQSALF+LAARRGAELVGLPE+TDFLAAALQLTSTSDPE+YDKIHLFDVDLPEGNTYQESATTTSGR	10	13	13	59	59																	5.9	AIENTSYVLAPAQTGR	1	1	1	1	1	1																													38.8	ADAGVSQGAAIAPVDNSHIGR+AELVGRDGQLLAR+AIENTSYVLAPAQTGR+DGQLLARYDK+ELPPVVDVPGLCR+IHLFDVDLPEGNTYQESATTTSGR+IRAQMPSLQHRQSALF+YDKIHLFDVDLPEGNTYQESATTTSGR	8	9	9	17.3333	17.3333	17.3333	3.05505	3.05505	3.05505	52	52	52	11.4	LAARRGAELVGLPE+TDFLAAALQLTSTSDPE	2	1.33333	1.33333	2	2	2	1	1	1	6	6	6
PMT_1382	Q7V601	Q7V601_PROMM Uncharacterized protein OS=Prochlorococcus marinus (strain MIT 9313) GN=PMT_1382 PE=4 SV=1	Q	Phytanoyl-CoA dioxygenase (PhyH)			Cytoplasmic	353	1	58.9	AQQEPFVFNAK+DNFFNSSGDEWCK+EKYNFIKNNGYIVLPGAVSPGLCDKISNYYDSVLANGSLQVKPK+KGDCLIWISHLVHGGSPISSR+MLDLYSHNIDAR+REAMFSPDIQEVLSLIFGANALAFQQLGIIYGTEQDLHQDT+SLVTHYCPFPQAHPIYFHQINNSGPIEYSDNSLYSYK+SVHRILPIENK+YSYGEEIGDRDPSQLIGLK	9	15	15	58	58																																																					58.9	AQQEPFVFNAK+DNFFNSSGDEWCK+EKYNFIKNNGYIVLPGAVSPGLCDKISNYYDSVLANGSLQVKPK+KGDCLIWISHLVHGGSPISSR+MLDLYSHNIDAR+REAMFSPDIQEVLSLIFGANALAFQQLGIIYGTEQDLHQDT+SLVTHYCPFPQAHPIYFHQINNSGPIEYSDNSLYSYK+SVHRILPIENK+YSYGEEIGDRDPSQLIGLK	9	13.6667	13.6667	19.3333	19.3333	19.3333	2.08167	2.08167	2.08167	58	58	58
sppA	Q7V616	Q7V616_PROMM Signal peptide peptidase SppA (Protease IV) OS=Prochlorococcus marinus (strain MIT 9313) GN=sppA PE=4 SV=1	O	signal peptide peptidase SppA		K04773	CytoplasmicMembrane	270	1	25.9	EFPALLLR+KRIAGFLPGS+LADLDEANTQTIK+LGDEEHARKLAAKLADLDEANTQTIKLGRPKKRIAGFLPGS+NFADGRVFSGTQAHELGLVDELGDEEHARK+RIAGFLPGS+VFSGTQAHELGLVDELGDEEHARK	7	10	10	58	58																																																					22.6	EFPALLLR+KRIAGFLPGS+LADLDEANTQTIK+NFADGRVFSGTQAHELGLVDELGDEEHARK+RIAGFLPGS+VFSGTQAHELGLVDELGDEEHARK	6	7	7	13	13	13	1	1	1	39	39	39	15.2	LGDEEHARKLAAKLADLDEANTQTIKLGRPKKRIAGFLPGS	1	2	2	6.33333	6.33333	6.33333	0.57735	0.57735	0.57735	19	19	19
PMT_0503	Q7V867	Q7V867_PROMM Possible ATLS1-like light-inducible protein OS=Prochlorococcus marinus (strain MIT 9313) GN=PMT_0503 PE=1 SV=1	S	macrophage migration inhibitory factor			Unknown	115	1	47	DVPARLWGWNGSTFG+IYIGFEDVPAR+IYIGFEDVPARLWGWNGSTFG+LVCGHIEQNLGIPADRIYIGFE+LVCGHIEQNLGIPADRIYIGFEDVPARLWGWNGSTFG+SIGALDGSRTQEVSELVCGHIEQNLGIPADR+VKSIGALDGSRTQE+VKSIGALDGSRTQEVSE	8	10	10	58	58																																																					45.2	IYIGFEDVPAR+IYIGFEDVPARLWGWNGSTFG+SIGALDGSRTQEVSELVCGHIEQNLGIPADR	3	4	4	6.33333	6.33333	6.33333	2.08167	2.08167	2.08167	19	19	19	47	DVPARLWGWNGSTFG+LVCGHIEQNLGIPADRIYIGFE+LVCGHIEQNLGIPADRIYIGFEDVPARLWGWNGSTFG+VKSIGALDGSRTQE+VKSIGALDGSRTQEVSE	5	5.66667	5.66667	13	13	13	1.73205	1.73205	1.73205	39	39	39
PMT_0221	Q7V8V3	Q7V8V3_PROMM NHL repeat OS=Prochlorococcus marinus (strain MIT 9313) GN=PMT_0221 PE=4 SV=1	S	nhl repeat			Unknown	666	1	33.6	AKVLLWQSSAKDGAKKIVE+DGKPVGPATVDGE+EGATLPYLLFEPESFSLSIR+FNSSGEALSPSPQGYNGQGLNGVGWGTGVSK+GLQAPFGIAVDQQNR+IGVFDLEDGKPVGPATVDGEIGQLQAVTTAANGDVWIADNTK+LTIFPGENPEAVK+NYAWVGTFNNK+SVVINELTSVGSVWPNAQLINGNK+TALAIGSGHVRHLVNTSNGK+TIDIALGAR+VSYLISEGGSIDGQDTDNLK	12	16	16	58	58																				2	2	3	3	3																													28.5	EGATLPYLLFEPESFSLSIR+FNSSGEALSPSPQGYNGQGLNGVGWGTGVSK+IGVFDLEDGKPVGPATVDGEIGQLQAVTTAANGDVWIADNTK+LTIFPGENPEAVK+NYAWVGTFNNK+SVVINELTSVGSVWPNAQLINGNK+TALAIGSGHVRHLVNTSNGK+TIDIALGAR+VSYLISEGGSIDGQDTDNLK	9	10.3333	10.3333	14.6667	14.6667	14.6667	2.08167	2.08167	2.08167	44	44	44	4.8	AKVLLWQSSAKDGAKKIVE+DGKPVGPATVDGE	2	2	2	3.66667	3.66667	3.66667	0.57735	0.57735	0.57735	11	11	11
rfbC	Q7V946	Q7V946_PROMM dTDP-4-dehydrorhamnose 3,5-epimerase OS=Prochlorococcus marinus (strain MIT 9313) GN=rfbC PE=4 SV=1	M	DTDP-4-dehydrorhamnose 3,5-epimerase		K01790	Unknown	205	1	32.2	APLLAAADAAGDLFA+DAKAPLLAAADAAGDLFA+KDAKAPLLAAADAAGDLFA+LAIAWPLERLGGAQPLLAEKDAKAPLLAAADAAGDLFA+LGGAQPLLAEK+PELAIAWPLER+SLRWDDPELAIAWPLER+SSLGVLRGLHYQLQPEPQGK+WDDPELAIAWPLER	9	10	10	58	58																	8.8	DAKAPLLAAADAAGDLFA	1	1	1	1	1	1																													32.2	APLLAAADAAGDLFA+DAKAPLLAAADAAGDLFA+LGGAQPLLAEK+PELAIAWPLER+SLRWDDPELAIAWPLER+SSLGVLRGLHYQLQPEPQGK+WDDPELAIAWPLER	7	7.33333	7.33333	16.3333	16.3333	16.3333	1.1547	1.1547	1.1547	49	49	49	18.5	KDAKAPLLAAADAAGDLFA+LAIAWPLERLGGAQPLLAEKDAKAPLLAAADAAGDLFA	2	2	2	2.66667	2.66667	2.66667	0.57735	0.57735	0.57735	8	8	8
PMT_0899	Q7V759	Q7V759_PROMM Putative sulfate transporter OS=Prochlorococcus marinus (strain MIT 9313) GN=PMT_0899 PE=3 SV=1	P	sulfate transporter		K03321	CytoplasmicMembrane	526	1	12.5	AHIWDQSGVAALDQVIRKLRLGGSEVEVVGLNK+ESLDLFER+IGGNQEPAHI+LFERIGGNQEPAHI+LGGSEVEVVGLNK+SLDLFERIGGNQEPAHI+VIRVSVIQVNPDELR	7	10	10	59	59																				1	1	1	1	1																													12.5	AHIWDQSGVAALDQVIRKLRLGGSEVEVVGLNK+ESLDLFER+IGGNQEPAHI+LGGSEVEVVGLNK+VIRVSVIQVNPDELR	5	5	5	10	10	10	1.73205	1.73205	1.73205	30	30	30	3.2	LFERIGGNQEPAHI+SLDLFERIGGNQEPAHI	2	2.33333	2.33333	8.66667	8.66667	8.66667	2.08167	2.08167	2.08167	26	26	26
valS	Q7TUI9	SYV_PROMM Valine--tRNA ligase OS=Prochlorococcus marinus (strain MIT 9313) GN=valS PE=3 SV=2	J	amino acids such as threonine, to avoid such errors, it has a posttransfer editing activity that hydrolyzes mischarged Thr-tRNA(Val) in a tRNA-dependent manner (By similarity)	GO:0005575,GO:0005622,GO:0005623,GO:0005737,GO:0044424,GO:0044464	K01873	Cytoplasmic	929	1	18.6	AWQQARDQFGE+EIPVIADDHVDQDFGTGCVK+GKVPVEPLLSTQWFVR+LSAADPAFVQAADALAKTYDPAGTE+MKEVDGHLWHLRYPLTGGPAADGTTHLE+PLLSTQWFVRMEPLAARCHECLD+SEEEAWQQAR+TDDQLTDATPYLVARSEE+TDDQLTDATPYLVARSEEE+TELSAADPAFVQAADALAK+TELSAADPAFVQAADALAKTYDPAGTE+TELSAADPAFVQAADALAKTYDPAGTESRWQCAWEE+TYDPAGTESR+VDGHLWHLRYPLTGGPAADGTTHLE+VTPAHDPNDFAIGR+YRHLVGQTLILPLLGR+YRHLVGQTLILPLLGREIPVIADDHVDQDFGTGCVK	17	20	20	57	57																																																					11.3	EIPVIADDHVDQDFGTGCVK+GKVPVEPLLSTQWFVR+SEEEAWQQAR+TELSAADPAFVQAADALAK+TYDPAGTESR+VTPAHDPNDFAIGR+YRHLVGQTLILPLLGR+YRHLVGQTLILPLLGREIPVIADDHVDQDFGTGCVK	8	6.66667	6.66667	10.6667	10.6667	10.6667	2.3094	2.3094	2.3094	32	32	32	12.6	AWQQARDQFGE+LSAADPAFVQAADALAKTYDPAGTE+MKEVDGHLWHLRYPLTGGPAADGTTHLE+PLLSTQWFVRMEPLAARCHECLD+TDDQLTDATPYLVARSEE+TDDQLTDATPYLVARSEEE+TELSAADPAFVQAADALAKTYDPAGTE+TELSAADPAFVQAADALAKTYDPAGTESRWQCAWEE+VDGHLWHLRYPLTGGPAADGTTHLE	9	6.33333	6.33333	8.33333	8.33333	8.33333	1.1547	1.1547	1.1547	25	25	25
PMT_0916	Q7V743	Q7V743_PROMM Uncharacterized protein OS=Prochlorococcus marinus (strain MIT 9313) GN=PMT_0916 PE=4 SV=1	S				Unknown	156	1	38.5	FPAPPMEVENVSVYIPGTAPIEDVR+FPAPPMEVENVSVYIPGTAPIEDVRIEG+LEEHENGLDVA+LSPGGTYK+NVSVYIPGTAPIEDVRIEG+SVYIPGTAPIEDVRIEG+VLALEEHENGLDVALLSVK+VLALEEHENGLDVALLSVKR+VWAKFPAPPMEVENVSVYIPGTAPIEDVR+VWAKFPAPPMEVENVSVYIPGTAPIEDVRIEG+VYIPGTAPIEDVR	11	14	14	57	57																	30.1	FPAPPMEVENVSVYIPGTAPIEDVRIEG+LEEHENGLDVA+SVYIPGTAPIEDVRIEG+VLALEEHENGLDVALLSVK+VYIPGTAPIEDVR	5	6	6	6	6	6																													38.5	FPAPPMEVENVSVYIPGTAPIEDVR+LSPGGTYK+VLALEEHENGLDVALLSVKR+VWAKFPAPPMEVENVSVYIPGTAPIEDVR+VWAKFPAPPMEVENVSVYIPGTAPIEDVRIEG	5	5	5	9.33333	9.33333	9.33333	0.57735	0.57735	0.57735	28	28	28	12.2	NVSVYIPGTAPIEDVRIEG	1	2	2	7.66667	7.66667	7.66667	1.1547	1.1547	1.1547	23	23	23
lpxD	Q7V843	LPXD_PROMM UDP-3-O-acylglucosamine N-acyltransferase OS=Prochlorococcus marinus (strain MIT 9313) GN=lpxD PE=3 SV=1	M	Catalyzes the N-acylation of UDP-3-O-acylglucosamine using 3-hydroxyacyl-ACP as the acyl donor. Is involved in the biosynthesis of lipid A, a phosphorylated glycolipid that anchors the lipopolysaccharide to the outer membrane of the cell (By similarity)		K02536	Unknown	347	1	39.2	ANQLSFLEQGNALTTQLSHSK+GLAFAVLRDPRLAFAEALEQLHPR+GLAFAVLRDPRLAFAEALEQLHPRSRPK+IDNLVQIGHGVVTGQGCALASQVGIAGGAR+MRFSQLIASLQQGSAGLQDHQLAEDPELLSGASLDQAK+VGAVLIPPQDDLRVIAEQR	6	10	10	57	57																																																					39.2	ANQLSFLEQGNALTTQLSHSK+GLAFAVLRDPRLAFAEALEQLHPR+GLAFAVLRDPRLAFAEALEQLHPRSRPK+IDNLVQIGHGVVTGQGCALASQVGIAGGAR+MRFSQLIASLQQGSAGLQDHQLAEDPELLSGASLDQAK+VGAVLIPPQDDLRVIAEQR	6	8.66667	8.66667	19	19	19	3	3	3	57	57	57
lysC	Q7V983	Q7V983_PROMM Aspartokinase OS=Prochlorococcus marinus (strain MIT 9313) GN=lysC PE=3 SV=1	E	aspartate kinase (EC 2.7.2.4)		K00928	Cytoplasmic	595	1	32.4	AGTKLTSKSKRPIGREGLE+AVSTAFELSDSQVR+DISFTLK+FGGSSVGNVER+GFGLGEEADHPVQSNS+GGSDTSAVAIAAALGADACEIYTDVPGVLTSDPR+GVALDQGQAQLSVR+GVPNRPGTAAALCSAMAEAGISLDAIVQSERQHDDGSRDISFTLK+ITTLGRGGSDTSAVAIAAALGADACE+LGRPVDGVELAE+TLAPLLAQWPGANLEDGPAIAR	11	12	12	57	57																																																					26.2	AVSTAFELSDSQVR+DISFTLK+FGGSSVGNVER+GFGLGEEADHPVQSNS+GGSDTSAVAIAAALGADACEIYTDVPGVLTSDPR+GVALDQGQAQLSVR+GVPNRPGTAAALCSAMAEAGISLDAIVQSERQHDDGSRDISFTLK+TLAPLLAQWPGANLEDGPAIAR	8	7	7	14.6667	14.6667	14.6667	1.52753	1.52753	1.52753	44	44	44	9.6	AGTKLTSKSKRPIGREGLE+ITTLGRGGSDTSAVAIAAALGADACE+LGRPVDGVELAE	3	3	3	4.33333	4.33333	4.33333	0.57735	0.57735	0.57735	13	13	13
PMT_1262	Q7V6A7	Q7V6A7_PROMM Possible carbohydrate kinase OS=Prochlorococcus marinus (strain MIT 9313) GN=PMT_1262 PE=4 SV=1	G	Carbohydrate kinase		K00847	Unknown	339	1	33.6	CLILVTPDAQR+FETPPASDGPSTAR+KAFIAAAQVCR+NDQLGSIFSHDIR+SEHGSVVLAGDQR+SQVSLPELVAK+SVSFEAALEEVKGR+TCGQIGSICAGQVITQLGPRSQVSLPE+WDIPAYK	9	11	11	56	56																				1	1	1	1	1																													27.7	CLILVTPDAQR+FETPPASDGPSTAR+KAFIAAAQVCR+NDQLGSIFSHDIR+SEHGSVVLAGDQR+SQVSLPELVAK+SVSFEAALEEVKGR+WDIPAYK	8	7.66667	7.66667	12.3333	12.3333	12.3333	0.57735	0.57735	0.57735	37	37	37	8	TCGQIGSICAGQVITQLGPRSQVSLPE	1	2	2	6	6	6	1	1	1	18	18	18
ycf39	Q7V6I6	Q7V6I6_PROMM Putative chaperon-like protein for quinone binding in photosystem II OS=Prochlorococcus marinus (strain MIT 9313) GN=ycf39 PE=4 SV=1	G, M	chaperon-like protein for quinone binding in photosystem II			Cytoplasmic	320	1	32.2	AWTSEEIVQFCEK+FAVAALERPETIR+FAVAALERPETIRR+IDAGHQVRCMVR+MQVLLVGGTGTLGR+NQTVWVSETPTAVAYMNTQDVARFAVAALERPE+RLREMEADLDEESR+RSFPVVGPK+SFPVVGPK+SRKKLPF	10	12	12	56	56																																																					23.4	AWTSEEIVQFCEK+FAVAALERPETIR+FAVAALERPETIRR+IDAGHQVRCMVR+MQVLLVGGTGTLGR+RLREMEADLDEESR+RSFPVVGPK+SFPVVGPK	8	8.33333	8.33333	16.3333	16.3333	16.3333	1.52753	1.52753	1.52753	49	49	49				1.33333	1.33333	2.33333	2.33333	2.33333	1.52753	1.52753	1.52753	7	7	7
hemA	Q7V809	HEM1_PROMM Glutamyl-tRNA reductase OS=Prochlorococcus marinus (strain MIT 9313) GN=hemA PE=3 SV=1	H	Catalyzes the NADPH-dependent reduction of glutamyl- tRNA(Glu) to glutamate 1-semialdehyde (GSA) (By similarity)		K02492	Cytoplasmic	436	1	29.4	KLSIPEQTME+LAQLKLGQAQGE+MHIAVVGLSHRTAPVEIR+MHIAVVGLSHRTAPVEIRE+NIASDVVDVPGVESHDVDDLHEVVSR+SETNLGTGAVSISSAAVELAQLK+SMGPILNRLLTQAVSTGK+TSLQTLRGNDQILE+VSILSTCNRLE	9	14	14	56	56																																																					19.5	MHIAVVGLSHRTAPVEIR+NIASDVVDVPGVESHDVDDLHEVVSR+SETNLGTGAVSISSAAVELAQLK+SMGPILNRLLTQAVSTGK	4	5	5	6.33333	6.33333	6.33333	0.57735	0.57735	0.57735	19	19	19	15.1	KLSIPEQTME+LAQLKLGQAQGE+MHIAVVGLSHRTAPVEIRE+TSLQTLRGNDQILE+VSILSTCNRLE	5	7	7	12.3333	12.3333	12.3333	0.57735	0.57735	0.57735	37	37	37
PMT_0016	Q7V9D4	Q7V9D4_PROMM Uncharacterized protein OS=Prochlorococcus marinus (strain MIT 9313) GN=PMT_0016 PE=4 SV=1	O	methionine sulfoxide reductase		K07305	Unknown	168	1	57.1	AEDLDWSLSNEQWAK+ATRAEDLDWSLSNE+ATRAEDLDWSLSNEQWAK+ATRAEDLDWSLSNEQWAKCLSPE+CGGHQGHVFNDGPRPTGK+EEGTERPFTSSLNKEK+RCGGHQGHVFNDGPRPTGK+RVGIYHCAGCDLPLFSSAAK+RYCNNGVALTFRPAR+VGIYHCAGCDLPLFSSAAK+VLREEGTERPFTSSLNK+VLREEGTERPFTSSLNKEK+VLREEGTERPFTSSLNKEKR+YCNNGVALTFRPAR	14	17	17	56	56																																																					54.2	AEDLDWSLSNEQWAK+ATRAEDLDWSLSNEQWAK+CGGHQGHVFNDGPRPTGK+EEGTERPFTSSLNKEK+RCGGHQGHVFNDGPRPTGK+RVGIYHCAGCDLPLFSSAAK+RYCNNGVALTFRPAR+VGIYHCAGCDLPLFSSAAK+VLREEGTERPFTSSLNK+VLREEGTERPFTSSLNKEK+VLREEGTERPFTSSLNKEKR+YCNNGVALTFRPAR	12	11	11	17.3333	17.3333	17.3333	3.51188	3.51188	3.51188	52	52	52	13.7	ATRAEDLDWSLSNE+ATRAEDLDWSLSNEQWAKCLSPE	2	1.33333	1.33333	1.33333	1.33333	1.33333	0.57735	0.57735	0.57735	4	4	4
PMT_1612	Q7V5F0	Q7V5F0_PROMM Conserved hypothetical OS=Prochlorococcus marinus (strain MIT 9313) GN=PMT_1612 PE=4 SV=1	S				Unknown	135	1	51.9	DAIDQPAK+EVEYIPFPTR+EVEYIPFPTREELR+EVEYIPFPTREELRS+IICINPAK+KQTAPKPSQQGGLVPQQS+LPSSCKDVV+QTAPKPSQQGGLVPQQS+RLSIICINPAK+RLSIICINPAKQTAPKPSQQGGLVPQQS+SIQLQAYACSR+YIPFPTRE+YIPFPTREE	13	15	15	60	60																	51.9	DAIDQPAK+EVEYIPFPTR+EVEYIPFPTREELR+EVEYIPFPTREELRS+IICINPAK+KQTAPKPSQQGGLVPQQS+LPSSCKDVV+QTAPKPSQQGGLVPQQS+RLSIICINPAK+RLSIICINPAKQTAPKPSQQGGLVPQQS+SIQLQAYACSR	11	12	12	25	25	25																													39.3	EVEYIPFPTREELR+QTAPKPSQQGGLVPQQS+RLSIICINPAK+SIQLQAYACSR	4	6	6	10	10	10	1	1	1	30	30	30
PMT_1771	Q7V509	Q7V509_PROMM Proline-rich region OS=Prochlorococcus marinus (strain MIT 9313) GN=PMT_1771 PE=4 SV=1	S	containing protein			Unknown	540	1	28.5	APQISILDNASEPKPIQDELSDPSAK+DQPLADQTPQDKSKAPQISILDNASEPKPIQDE+EDQPLADQTPQDKSKAPQISILDNASEPKPIQDE+IVQTSEAVKPVWMQATLTNQQVAR+LALSSEPETE+LALSSEPETELE+LEPKLKADAAQASPAPNSQTPWPTLD+LESGAELKPE+LESGAELKPEAEPE+LKADAAQASPAPNSQTPWPTLD+LLGEPQPEEDQPLADQTPQDK+LPGWPFNNQNKER+LSSEPETELESGAELKPEAEPESDLNPTPDLEPNPDPDSA+RLLGEPQPEEDQPLADQTPQDKSKAPQISILDNASEPKPIQDE+SGAELKPEAEPE+SKAPQISILDNASEPKPIQDELSDPSAK	16	16	16	58	58																																																					20	APQISILDNASEPKPIQDELSDPSAK+IVQTSEAVKPVWMQATLTNQQVAR+LKADAAQASPAPNSQTPWPTLD+LLGEPQPEEDQPLADQTPQDK+LPGWPFNNQNKER+SKAPQISILDNASEPKPIQDELSDPSAK	6	3.66667	3.66667	7	7	7	1.73205	1.73205	1.73205	21	21	21	17.2	DQPLADQTPQDKSKAPQISILDNASEPKPIQDE+EDQPLADQTPQDKSKAPQISILDNASEPKPIQDE+LALSSEPETE+LALSSEPETELE+LEPKLKADAAQASPAPNSQTPWPTLD+LESGAELKPE+LESGAELKPEAEPE+RLLGEPQPEEDQPLADQTPQDKSKAPQISILDNASEPKPIQDE+SGAELKPEAEPE	9	6.33333	6.33333	11.3333	11.3333	11.3333	2.3094	2.3094	2.3094	34	34	34
leuS	Q7TV01	SYL_PROMM Leucine--tRNA ligase OS=Prochlorococcus marinus (strain MIT 9313) GN=leuS PE=3 SV=1	J	Leucyl-tRNA synthetase	GO:0005575,GO:0005622,GO:0005623,GO:0005737,GO:0044424,GO:0044464	K01869	Cytoplasmic	878	1	32.3	ALHDRNLIGFKEPFNRLLTQGMVQGLTYRNAK+EATVNWDPVDK+EWLRQGLDRTPVAETNQK+GGSPIAQEQAWVEVK+IVVQLPDTDEHHNDGQAWTGAGVLVNSGAFDGLSTEEAK+KTLEELALNSDIAVKWLEGQSPR+NGSYISPELVSDDSDPRDPESGDRLEVLFEK+QRYWGCPIPIIHCASCGIVPVPQEDLPVTLPR+RGVPIGAQVINPVNGESLPVWIADYVLADYGSGAVMGVPAHDER+RIIIVPGKLVNLVP+TRWQKEWLRQGLDRTPVAE+TVLANEQVDGEGR+YDPIELETR	13	16	16	57	57																																																					32	ALHDRNLIGFKEPFNRLLTQGMVQGLTYRNAK+EATVNWDPVDK+EWLRQGLDRTPVAETNQK+GGSPIAQEQAWVEVK+IVVQLPDTDEHHNDGQAWTGAGVLVNSGAFDGLSTEEAK+KTLEELALNSDIAVKWLEGQSPR+NGSYISPELVSDDSDPRDPESGDRLEVLFEK+QRYWGCPIPIIHCASCGIVPVPQEDLPVTLPR+RGVPIGAQVINPVNGESLPVWIADYVLADYGSGAVMGVPAHDER+RIIIVPGKLVNLVP+TVLANEQVDGEGR+YDPIELETR	12	11.6667	11.6667	18.3333	18.3333	18.3333	2.08167	2.08167	2.08167	55	55	55
pstB	Q7V7P0	PSTB_PROMM Phosphate import ATP-binding protein PstB OS=Prochlorococcus marinus (strain MIT 9313) GN=pstB PE=3 SV=1	P	Part of the ABC transporter complex PstSACB involved in phosphate import. Responsible for energy coupling to the transport system (By similarity)	GO:0005575,GO:0005623,GO:0005886,GO:0016020,GO:0044464,GO:0071944	K02036	CytoplasmicMembrane	272	1	20.2	ATQNYISGRFG+IFHSPAQEATQNYISGR+IFHSPAQEATQNYISGRFG+SGCSLSGGQQQRLCIARTIAIEPE+TEKIFHSPAQE+TEKIFHSPAQEATQNYISGRFG+VGYLVEFNETEK	7	11	11	56	56																																																					11.4	IFHSPAQEATQNYISGR+IFHSPAQEATQNYISGRFG+VGYLVEFNETEK	3	4.66667	4.66667	9.66667	9.66667	9.66667	1.1547	1.1547	1.1547	29	29	29	16.9	ATQNYISGRFG+SGCSLSGGQQQRLCIARTIAIEPE+TEKIFHSPAQE+TEKIFHSPAQEATQNYISGRFG	4	5.66667	5.66667	8.66667	8.66667	8.66667	1.1547	1.1547	1.1547	26	26	26
PMT_2897	B9ESR1	B9ESR1_PROMM Uncharacterized protein OS=Prochlorococcus marinus (strain MIT 9313) GN=PMT_2897 PE=4 SV=1	S				Unknown	73	1	98.6	KSQTFVDGGEGHDLQ+LKSVSGGSPWDYSGGLYPTGKNLLKRNGPEGSGYGGTRRDWE+NGPEGSGYGGTRRDWEK+SQTFVDGGEGHDLQ+SVSGGSPWDYSGGLYPTGK+TKPNEEVNEELSTDE+TKPNEEVNEELSTDELK	7	9	9	55	55																																																					91.8	NGPEGSGYGGTRRDWEK+SQTFVDGGEGHDLQ+SVSGGSPWDYSGGLYPTGK+TKPNEEVNEELSTDELK	4	4.33333	4.33333	10.3333	10.3333	10.3333	0.57735	0.57735	0.57735	31	31	31	98.6	KSQTFVDGGEGHDLQ+LKSVSGGSPWDYSGGLYPTGKNLLKRNGPEGSGYGGTRRDWE+TKPNEEVNEELSTDE	3	3.33333	3.33333	8	8	8	1.73205	1.73205	1.73205	24	24	24
PMT_1961	Q7V4J0	Q7V4J0_PROMM Putative glutathione S-transferase OS=Prochlorococcus marinus (strain MIT 9313) GN=PMT_1961 PE=3 SV=1	O	Glutathione S-transferase		K00799	Cytoplasmic	241	1	48.1	AERVELLTSLEQLADLMQK+HLEAKQPEPPLIPVDPQQAAQVYLIEDWADTTLAR+LSLLEKDDSAR+QPEPPLIPVDPQQAAQVYLIEDWADTTLAR+QVPVLVDGDVVLADSSTIAR+SALLQAAALDSELR+VTPGLGQLNVFRLSGQRQVPVLVDGDVVLADSSTIARHLE	7	10	10	55	55																																																					36.5	AERVELLTSLEQLADLMQK+HLEAKQPEPPLIPVDPQQAAQVYLIEDWADTTLAR+QPEPPLIPVDPQQAAQVYLIEDWADTTLAR+QVPVLVDGDVVLADSSTIAR+SALLQAAALDSELR	5	5.33333	5.33333	9.66667	9.66667	9.66667	0.57735	0.57735	0.57735	29	29	29	21.2	LSLLEKDDSAR+VTPGLGQLNVFRLSGQRQVPVLVDGDVVLADSSTIARHLE	2	3	3	8.66667	8.66667	8.66667	1.52753	1.52753	1.52753	26	26	26
PMT_0296	Q7V8P0	Q7V8P0_PROMM TPR repeat OS=Prochlorococcus marinus (strain MIT 9313) GN=PMT_0296 PE=4 SV=1	S	domain protein			Unknown	1057	1	27.8	AIEIDPQDALAYNNRGVAK+AIEINPQLALAYNNR+DEELGDHQGAIADYTK+DELGDHQGAIADYNK+DELGNHQGAIADYNK+DELGNHQGAIADYTK+DFDGAIADFNHALNIDPQVDNIYLK+DYQGAIADYNK+DYQGTIADYNK+GEIGDTEGAISDYSK+HSSGNISGAIADYSK+IDPKDADAYSNRGLVKDEE+IDPKDSDAYSNRGYAKSHLGDTQGAIADYTKAIE+IDPQLADAYNNRGLVKDE+SDLGDTQGAIAVYSK+SHLGDTQGAIADYTK+SHLGDTQGAITDYTK	17	20	20	55	55																																																					23	AIEIDPQDALAYNNRGVAK+AIEINPQLALAYNNR+DEELGDHQGAIADYTK+DELGDHQGAIADYNK+DELGNHQGAIADYNK+DELGNHQGAIADYTK+DFDGAIADFNHALNIDPQVDNIYLK+DYQGAIADYNK+DYQGTIADYNK+GEIGDTEGAISDYSK+HSSGNISGAIADYSK+SDLGDTQGAIAVYSK+SHLGDTQGAIADYTK+SHLGDTQGAITDYTK	14	13.6667	13.6667	16	16	16	1.73205	1.73205	1.73205	48	48	48	6.7	IDPKDADAYSNRGLVKDEE+IDPKDSDAYSNRGYAKSHLGDTQGAIADYTKAIE+IDPQLADAYNNRGLVKDE	3	2.33333	2.33333	2.33333	2.33333	2.33333	1.1547	1.1547	1.1547	7	7	7
chlB	Q7V6E8	CHLB_PROMM Light-independent protochlorophyllide reductase subunit B OS=Prochlorococcus marinus (strain MIT 9313) GN=chlB PE=3 SV=1	H	Nitrogenase component 1 type Oxidoreductase			Cytoplasmic	536	1	38.8	CIDSETVYDAK+DLGGDTAELVKGHLHEAVER+GRRPPVTYTTFQAR+IADQELGFK+KENWGASETFYQLVRGILSKQPSEQSGVSHSPAAWK+LAKIPFFVRGKVRRNTE+LGFKVVGLGTYSRE+LPWYSQSVDSNYLTGK+RLGIPCAVISTPMHVQDVPAR+RVFIFGDGTHALAAAR+SSSEESPLWTPEGEAELAKIPFFVR+TVPIGVGATK+VNLLGPTLLGFR	13	16	16	60	60																																																					35.4	CIDSETVYDAK+DLGGDTAELVKGHLHEAVER+GRRPPVTYTTFQAR+IADQELGFK+KENWGASETFYQLVRGILSKQPSEQSGVSHSPAAWK+LPWYSQSVDSNYLTGK+RLGIPCAVISTPMHVQDVPAR+RVFIFGDGTHALAAAR+SSSEESPLWTPEGEAELAKIPFFVR+TVPIGVGATK+VNLLGPTLLGFR	11	11.3333	11.3333	18	18	18	1	1	1	54	54	54
cobM	Q7TUT6	Q7TUT6_PROMM PUTATIVE PRECORRIN-4 C11-METHYLTRANSFERASE OS=Prochlorococcus marinus (strain MIT 9313) GN=cobM PE=3 SV=1	H	precorrin-4 C(11)-methyltransferase		K05936	Cytoplasmic	251	1	41.8	IRTSSMTLEEVLPLLVNRAQAGK+IRTSSMTLEEVLPLLVNRAQAGKR+ISIVGAGPGATDLLTLR+LYSPSHKHLFRQKG+QAEVLVWTDSLVSPDIAALAPESCER+SKLYSPSHKHLFRQKG+SRISIVGAGPGATDLLTLR+SRISIVGAGPGATDLLTLRAAEHLK+SRISIVGAGPGATDLLTLRAAEHLKQAE+TTLYVVSPALAAGR+VLVWTDSLVSPDIAALAPE	11	16	16	54	54																																																					41.8	IRTSSMTLEEVLPLLVNRAQAGK+IRTSSMTLEEVLPLLVNRAQAGKR+ISIVGAGPGATDLLTLR+LYSPSHKHLFRQKG+QAEVLVWTDSLVSPDIAALAPESCER+SKLYSPSHKHLFRQKG+SRISIVGAGPGATDLLTLR+SRISIVGAGPGATDLLTLRAAEHLK+TTLYVVSPALAAGR	9	10	10	16.3333	16.3333	16.3333	1.52753	1.52753	1.52753	49	49	49	18.7	SRISIVGAGPGATDLLTLRAAEHLKQAE+VLVWTDSLVSPDIAALAPE	2	1.66667	1.66667	1.66667	1.66667	1.66667	0.57735	0.57735	0.57735	5	5	5
PMT_2194	Q7V3Z1	Q7V3Z1_PROMM Uncharacterized protein OS=Prochlorococcus marinus (strain MIT 9313) GN=PMT_2194 PE=4 SV=1	S				Unknown	109	1	54.1	HASSLPPAPTNRDLSVQ+SCSIQLDVDQLHE+SCSIQLDVDQLHEHASSLPPAPTNRDLSVQ+SETQALYVLLAPTGQLTGNGQLR+SETQALYVLLAPTGQLTGNGQLRE+SETQALYVLLAPTGQLTGNGQLRETIR+SETQALYVLLAPTGQLTGNGQLRETIRER+VDQLHEHASSLPPAPTNRDLSVQ	8	11	11	54	54																																																					26.6	SETQALYVLLAPTGQLTGNGQLR+SETQALYVLLAPTGQLTGNGQLRETIR+SETQALYVLLAPTGQLTGNGQLRETIRER	3	4	4	7	7	7	1	1	1	21	21	21	49.5	HASSLPPAPTNRDLSVQ+SCSIQLDVDQLHE+SCSIQLDVDQLHEHASSLPPAPTNRDLSVQ+SETQALYVLLAPTGQLTGNGQLRE+VDQLHEHASSLPPAPTNRDLSVQ	5	5	5	11	11	11	1	1	1	33	33	33
PMT_1198	Q7V6G5	Q7V6G5_PROMM Uncharacterized protein OS=Prochlorococcus marinus (strain MIT 9313) GN=PMT_1198 PE=4 SV=1	S	Pterin 4 alpha carbinolamine dehydratase			Cytoplasmic	83	1	88	EEEVELNDDDYKFAAE+EVELNDDDYKFAAE+FAAEIDGLLN+FEFETYSETR+FEFETYSETRDFLDRLGEHT+MNQWQKRSRPIRLE+RFEFETYSETR+RFEFETYSETRDFLDRLGEHTEAAK+TYVNITLRPEDEEEEVELNDDDYK+VELNDDDYKFAAE	10	11	11	54	54																																																					71.1	FAAEIDGLLN+FEFETYSETR+FEFETYSETRDFLDRLGEHT+RFEFETYSETR+RFEFETYSETRDFLDRLGEHTEAAK+TYVNITLRPEDEEEEVELNDDDYK	6	5.33333	5.33333	12	12	12	1.73205	1.73205	1.73205	36	36	36	36.1	EEEVELNDDDYKFAAE+EVELNDDDYKFAAE+MNQWQKRSRPIRLE+VELNDDDYKFAAE	4	3	3	6	6	6	0	0	0	18	18	18
PMT_0719	Q7V7M2	Q7V7M2_PROMM Uncharacterized protein OS=Prochlorococcus marinus (strain MIT 9313) GN=PMT_0719 PE=4 SV=1	S				Unknown	171	1	62	FILEGDGTVSK+GDGTVSKTGVVLAGTKLKIGTPVELE+GSSYRINGTVSGVSVQ+IGTPVELEGSSYR+LVAVQPDGSVVIAMDPNLAANSVLDAR+NVPTAEPNALIEAALAQGSTSIVIR+NVPTAEPNALIEAALAQGSTSIVIRNQPAGSLK+TGVVLAGTKLK	8	8	8	54	54																	7.6	IGTPVELEGSSYR	1	1	1	1	1	1																													55.6	FILEGDGTVSK+IGTPVELEGSSYR+LVAVQPDGSVVIAMDPNLAANSVLDAR+NVPTAEPNALIEAALAQGSTSIVIR+NVPTAEPNALIEAALAQGSTSIVIRNQPAGSLK+TGVVLAGTKLK	6	6	6	11	11	11	1	1	1	33	33	33	24.6	GDGTVSKTGVVLAGTKLKIGTPVELE+GSSYRINGTVSGVSVQ	2	2	2	6.66667	6.66667	6.66667	2.3094	2.3094	2.3094	20	20	20
PMT_0053	Q7V9A1	Q7V9A1_PROMM Uncharacterized protein OS=Prochlorococcus marinus (strain MIT 9313) GN=PMT_0053 PE=4 SV=1	S				Unknown	159	1	91.2	AVDLAETMPR+DSSQLAVPLVVEGSVQR+DSSQLAVPLVVEGSVQRFDPVAR+LGSVTTPVQGNLNAK+LLPLSDQLIPGVEPGGFFIG+LLPLSDQLIPGVEPGGFFIGLQE+LTNTGGMLDLNSSCSVQASEPLSEPLPIR+LTPIGQIIDLR+MPLDSSQLAVPLVVEGSVQR+SDQLELLPLSDQLIPGVEPGGFFIGLQELTMVGWQAPR+SEPLSEPLPIR+SFGDGSNVDVNLDLSK	12	14	14	54	54																	91.2	AVDLAETMPR+DSSQLAVPLVVEGSVQR+DSSQLAVPLVVEGSVQRFDPVAR+LGSVTTPVQGNLNAK+LTNTGGMLDLNSSCSVQASEPLSEPLPIR+LTPIGQIIDLR+MPLDSSQLAVPLVVEGSVQR+SDQLELLPLSDQLIPGVEPGGFFIGLQELTMVGWQAPR+SEPLSEPLPIR+SFGDGSNVDVNLDLSK	10	11	11	27	27	27																													26.4	LGSVTTPVQGNLNAK+LTPIGQIIDLR+SFGDGSNVDVNLDLSK	3	2.33333	2.33333	3.33333	3.33333	3.33333	0.57735	0.57735	0.57735	10	10	10	14.5	LLPLSDQLIPGVEPGGFFIG+LLPLSDQLIPGVEPGGFFIGLQE	2	2.33333	2.33333	5.66667	5.66667	5.66667	0.57735	0.57735	0.57735	17	17	17
csoS3	Q7V6G1	Q7V6G1_PROMM Carboxysome shell protein CsoS3 OS=Prochlorococcus marinus (strain MIT 9313) GN=csoS3 PE=4 SV=1	S	carboxysome shell			Cytoplasmic	514	1	23.7	DLPIPVVVR+DLPIPVVVRFDYSGQVPGAR+DTSEVVGSSLEPVHQEAH+GFANVGSGPCHPLTDR+KDTSEVVGSSLEPVHQEAH+NLASQTQRPLAPTAPR+NRNLASQTQRPLAPTAPR+RRPVVTPQISDR+SRLRGFANVGSGPCHPLTDR+VVGSSLEPVHQEAH+VVTYHFSSLDPSHQGCAAHGSDDALAASAGQQR	11	14	14	55	55																																																					23.7	DLPIPVVVR+DLPIPVVVRFDYSGQVPGAR+DTSEVVGSSLEPVHQEAH+GFANVGSGPCHPLTDR+KDTSEVVGSSLEPVHQEAH+NLASQTQRPLAPTAPR+NRNLASQTQRPLAPTAPR+RRPVVTPQISDR+SRLRGFANVGSGPCHPLTDR+VVTYHFSSLDPSHQGCAAHGSDDALAASAGQQR	10	11.6667	11.6667	17.6667	17.6667	17.6667	2.08167	2.08167	2.08167	53	53	53
rpsO	Q7TV07	RS15_PROMM 30S ribosomal protein S15 OS=Prochlorococcus marinus (strain MIT 9313) GN=rpsO PE=3 SV=1	J	One of the primary rRNA binding proteins, it binds directly to 16S rRNA where it helps nucleate assembly of the platform of the 30S subunit by binding and bridging several RNA helices of the 16S rRNA (By similarity)		K02956	Cytoplasmic	89	1	62.9	KQQLINANQTHGTDTGSVE+KRLLSYVRGK+QQLINANQTHGTDTGSVEVQVAMLSER+RKRLLSYVRGK+RLLSYVR+SEQRYNGLITK+SLDTTEKQQLINANQTHGTDTGSVE+YNGLITK	8	10	10	53	53																																																					55.1	KRLLSYVRGK+QQLINANQTHGTDTGSVEVQVAMLSER+RKRLLSYVRGK+RLLSYVR+SEQRYNGLITK+YNGLITK	6	5.33333	5.33333	12.6667	12.6667	12.6667	1.1547	1.1547	1.1547	38	38	38	28.1	KQQLINANQTHGTDTGSVE+SLDTTEKQQLINANQTHGTDTGSVE	2	2.66667	2.66667	5	5	5	1	1	1	15	15	15
msrB	Q7V5H4	Q7V5H4_PROMM Peptide methionine sulfoxide reductase MsrB OS=Prochlorococcus marinus (strain MIT 9313) GN=msrB PE=3 SV=1	O	Peptide-methionine (R)-S-oxide reductase		K07305	Cytoplasmic	144	1	47.9	CGAHLGHVFNDGPAPTGQR+FDSGTGWPSFSDGVK+LSPEEWQAR+SDSSASDSVDWIK+SRSDSSASDSVDWIK+SRSDSSASDSVDWIKLSPEEWQARLTRE+TEINCAR	7	10	10	53	53																																																					45.1	CGAHLGHVFNDGPAPTGQR+FDSGTGWPSFSDGVK+LSPEEWQAR+SDSSASDSVDWIK+SRSDSSASDSVDWIK+TEINCAR	6	7.66667	7.66667	14.3333	14.3333	14.3333	1.1547	1.1547	1.1547	43	43	43	19.4	SRSDSSASDSVDWIKLSPEEWQARLTRE	1	1.33333	1.33333	3.33333	3.33333	3.33333	0.57735	0.57735	0.57735	10	10	10
PMT_0774	Q7V7H2	Q7V7H2_PROMM Rieske iron-sulfur protein 2Fe-2S subunit OS=Prochlorococcus marinus (strain MIT 9313) GN=PMT_0774 PE=4 SV=1	P	Rieske iron-sulfur protein 2Fe-2S subunit			Cytoplasmic	436	1	29.6	AYGFDLKDYEYE+DSCPHRSASFRGGENENGEIVCPYHGGR+EEFISQIFIPPGRVIIFK+FTTSCNQDGSDRITCK+GGENENGEIVCPYHGGR+SFNQSINKDQYHLR+SHLENSLPEAYGFDLK+TVESPIEKAIRPSVGLLGWYSVCASKLLKENE	8	13	13	53	53																																																					21.1	DSCPHRSASFRGGENENGEIVCPYHGGR+EEFISQIFIPPGRVIIFK+FTTSCNQDGSDRITCK+GGENENGEIVCPYHGGR+SFNQSINKDQYHLR+SHLENSLPEAYGFDLK	6	7.66667	7.66667	11	11	11	0	0	0	33	33	33	10.1	AYGFDLKDYEYE+TVESPIEKAIRPSVGLLGWYSVCASKLLKENE	2	3	3	6.66667	6.66667	6.66667	0.57735	0.57735	0.57735	20	20	20
gatA	Q7V7T6	GATA_PROMM Glutamyl-tRNA(Gln) amidotransferase subunit A OS=Prochlorococcus marinus (strain MIT 9313) GN=gatA PE=3 SV=1	J	Allows the formation of correctly charged Gln-tRNA(Gln) through the transamidation of misacylated Glu-tRNA(Gln) in organisms which lack glutaminyl-tRNA synthetase. The reaction takes place in the presence of glutamine and ATP through an activated gamma-phospho-Glu-tRNA(Gln) (By similarity)		K02433	Cytoplasmic	486	1	31.1	ADADRIDEALAAGESLPPLAGVPLAIK+AEGADALAAMTAR+ARADADRIDEALAAGESLPPLAGVPLAIK+ELTDHQLAR+FSDGIATYYVIAPSEASANLAR+IAVVDPTLHAFLDITADR+IAVVDPTLHAFLDITADRAR+LQSLGAELVEVSCPR+SRAEGFGSEVQRR+TLIRQDFDAAFQTVDVLLTPTSPTTAFK+YGYRAEGADALAAMTAR	11	12	12	53	53																																																					31.1	ADADRIDEALAAGESLPPLAGVPLAIK+AEGADALAAMTAR+ARADADRIDEALAAGESLPPLAGVPLAIK+ELTDHQLAR+FSDGIATYYVIAPSEASANLAR+IAVVDPTLHAFLDITADR+IAVVDPTLHAFLDITADRAR+LQSLGAELVEVSCPR+SRAEGFGSEVQRR+TLIRQDFDAAFQTVDVLLTPTSPTTAFK+YGYRAEGADALAAMTAR	11	10.6667	10.6667	17.6667	17.6667	17.6667	0.57735	0.57735	0.57735	53	53	53
pilT1	Q7V9D1	Q7V9D1_PROMM Homologous to PilT1 protein OS=Prochlorococcus marinus (strain MIT 9313) GN=pilT1 PE=4 SV=1	N, U	twitching motility protein		K02669	Cytoplasmic	358	1	35.2	AIAKASKPSELEQLLNDG+ALGSTIPSIESLNLPSVVIETSKRPR+ASKPSELEQLLNDG+GLVLVTGPTGSGK+GLVLVTGPTGSGKTTTLASLLDHINHTR+ISRSEAIAKASKPSELE+SLNLPSVVIE+TAQLYSQIQTGGELGMQTLEKALANLTKQGEISR+TTTLASLLDHINHTR+VMAQEILINTPATANLIR	10	13	13	53	53																																																					33.5	ALGSTIPSIESLNLPSVVIETSKRPR+ASKPSELEQLLNDG+GLVLVTGPTGSGK+GLVLVTGPTGSGKTTTLASLLDHINHTR+TAQLYSQIQTGGELGMQTLEKALANLTKQGEISR+TTTLASLLDHINHTR+VMAQEILINTPATANLIR	7	8.33333	8.33333	14.6667	14.6667	14.6667	1.52753	1.52753	1.52753	44	44	44	9.2	AIAKASKPSELEQLLNDG+ISRSEAIAKASKPSELE+SLNLPSVVIE	3	2	2	3	3	3	1	1	1	9	9	9
PMT_0361	Q7V8I5	Q7V8I5_PROMM Uncharacterized protein OS=Prochlorococcus marinus (strain MIT 9313) GN=PMT_0361 PE=4 SV=1	S	Protein of unknown function (DUF1517)			CytoplasmicMembrane	325	1	21.2	AEVTSNVAGER+GDVLSAEEVVTSYPNLQHL+GRGDVLSAEEVVTSYPNLQHL+GSGELAQRPTAAG+LRAEVTSNVAGER+LRAEVTSNVAGERR+RSKLRAEVTSNVAGERRTDE+SISSEQLRE+SKLRAEVTSNVAGER+VIWQPEGRGDVLSAEE+VIWQPEGRGDVLSAEEVVTSYPNLQHL+VLSAEEVVTSYPNLQHL	12	14	14	54	54																																																					10.8	AEVTSNVAGER+GDVLSAEEVVTSYPNLQHL+LRAEVTSNVAGER+LRAEVTSNVAGERR+SKLRAEVTSNVAGER+VLSAEEVVTSYPNLQHL	6	5.33333	5.33333	9	9	9	0	0	0	27	27	27	17.2	GRGDVLSAEEVVTSYPNLQHL+RSKLRAEVTSNVAGERRTDE+SISSEQLRE+VIWQPEGRGDVLSAEE+VIWQPEGRGDVLSAEEVVTSYPNLQHL	5	5	5	8.33333	8.33333	8.33333	2.3094	2.3094	2.3094	25	25	25
PMT_2107	Q7V460	Q7V460_PROMM Universal stress protein (Usp) OS=Prochlorococcus marinus (strain MIT 9313) GN=PMT_2107 PE=4 SV=1	S	universal stress protein			Cytoplasmic	127	1	43.3	GVNLDGDSESTAAR+MFETVLFPIDQSR+QAGIACEVLER+STAARVIQLAPCPVLVVP+TVLFPIDQSRE+TVLFPIDQSREAME+VIQLAPCPVLVVP	7	8	8	52	52																	10.2	VIQLAPCPVLVVP	1	1	1	3	3	3																													40.2	GVNLDGDSESTAAR+MFETVLFPIDQSR+QAGIACEVLER+VIQLAPCPVLVVP	4	5	5	11.3333	11.3333	11.3333	1.1547	1.1547	1.1547	34	34	34	25.2	STAARVIQLAPCPVLVVP+TVLFPIDQSRE+TVLFPIDQSREAME	3	2.33333	2.33333	5	5	5	1	1	1	15	15	15
rpmA	Q7V5W4	RL27_PROMM 50S ribosomal protein L27 OS=Prochlorococcus marinus (strain MIT 9313) GN=rpmA PE=3 SV=1	J	50S ribosomal protein L27		K02899	Cytoplasmic	88	1	72.7	AYGGETVTAGSILIR+DDTLFALTDGVVAFESIRR+DDTLFALTDGVVAFESIRRSLRNRK+GTSVLPGVNVGQGK+GTSVLPGVNVGQGKDDTLFALTDGVVAFESIRRSLRNRK+QRGTSVLPGVNVGQGK+RISVVASS	7	9	9	52	52																	17	AYGGETVTAGSILIR	1	1	1	4	4	4																													72.7	AYGGETVTAGSILIR+DDTLFALTDGVVAFESIRR+DDTLFALTDGVVAFESIRRSLRNRK+GTSVLPGVNVGQGK+GTSVLPGVNVGQGKDDTLFALTDGVVAFESIRRSLRNRK+QRGTSVLPGVNVGQGK+RISVVASS	7	7.33333	7.33333	16	16	16	0	0	0	48	48	48
PMT_1267	Q7V6A2	Q7V6A2_PROMM Uncharacterized protein OS=Prochlorococcus marinus (strain MIT 9313) GN=PMT_1267 PE=4 SV=1	S	Protein of unknown function (DUF2854)	GO:0005575,GO:0005622,GO:0005623,GO:0009579,GO:0016020,GO:0034357,GO:0042651,GO:0044424,GO:0044436,GO:0044464		Unknown	190	1	48.9	ALKLWDKDNPPQLQE+ALKLWDKDNPPQLQEIEE+GLHAELKSPSAGVLDLILLPINK+GLHAELKSPSAGVLDLILLPINKDDELAGQDGVS+LILLPINKDDE+LKSPSAGVLDLILLPINKDDE+LRFNLGAVPLDLWQERQER+LWDKDNPPQLQEIEELETAAGYGVR+RVTPAAVLRQAR+SPSAGVLDLILLPINK+SPSAGVLDLILLPINKDDELAGQDGVS+VTPAAVLR	12	15	15	52	52																																																					47.4	GLHAELKSPSAGVLDLILLPINK+GLHAELKSPSAGVLDLILLPINKDDELAGQDGVS+LRFNLGAVPLDLWQERQER+LWDKDNPPQLQEIEELETAAGYGVR+RVTPAAVLRQAR+SPSAGVLDLILLPINK+SPSAGVLDLILLPINKDDELAGQDGVS+VTPAAVLR	8	6.33333	6.33333	7.66667	7.66667	7.66667	1.1547	1.1547	1.1547	23	23	23	20.5	ALKLWDKDNPPQLQE+ALKLWDKDNPPQLQEIEE+LILLPINKDDE+LKSPSAGVLDLILLPINKDDE	4	4.66667	4.66667	9.66667	9.66667	9.66667	1.1547	1.1547	1.1547	29	29	29
PMT_0096	Q7V962	Q7V962_PROMM Capsular polysaccharide biosynthesis protein OS=Prochlorococcus marinus (strain MIT 9313) GN=PMT_0096 PE=3 SV=1	M	DegT/DnrJ/EryC1/StrS aminotransferase family			Cytoplasmic	388	1	32.7	AISLPLFPGLTEDDQQRVADALR+AISLPLFPGLTEDDQQRVADALRTLL+IITTAEGGLATTNDPILAER+MDDFPFAESYASR+QSITPDDVAAVTEVLQSPFLTQGPVLPVFEQALSNYTK+SNLDPLPYGK+SNLDPLPYGKQSITPDDVAAVTE+SYASRAISLPLFPGLTEDDQQRVADALRTLL+TALLDTDLLK+TALLDTDLLKK+TQGPVLPVFEQA+VEFVDIDPR+VLQSPFLTQGPVLPVFE	13	14	14	52	52																																																					30.4	AISLPLFPGLTEDDQQRVADALR+AISLPLFPGLTEDDQQRVADALRTLL+IITTAEGGLATTNDPILAER+MDDFPFAESYASR+QSITPDDVAAVTEVLQSPFLTQGPVLPVFEQALSNYTK+SNLDPLPYGK+TALLDTDLLK+TALLDTDLLKK+TQGPVLPVFEQA	9	6.33333	6.33333	10.6667	10.6667	10.6667	0.57735	0.57735	0.57735	32	32	32	18.3	SNLDPLPYGKQSITPDDVAAVTE+SYASRAISLPLFPGLTEDDQQRVADALRTLL+VLQSPFLTQGPVLPVFE	3	4	4	6.33333	6.33333	6.33333	0.57735	0.57735	0.57735	19	19	19
PMT_1695	Q7V577	Q7V577_PROMM TPR repeat OS=Prochlorococcus marinus (strain MIT 9313) GN=PMT_1695 PE=4 SV=1	S	TPR repeat-containing protein			Unknown	205	1	43.4	ALEIDANHAIAYNNR+ALEIDANHAIAYNNRGVANRK+ALIIDPQYALAYYNR+ALIIDPQYALAYYNRGNAK+DEIEDYKGAIDDYSK+IAAKWVKESCR+IEDYKGAIDDYSKALE+LAVAYLNR+YGIGDYQGSIEDFSK	9	12	12	51	51																				1	1	1	1	1																													38	ALEIDANHAIAYNNR+ALEIDANHAIAYNNRGVANRK+ALIIDPQYALAYYNR+ALIIDPQYALAYYNRGNAK+DEIEDYKGAIDDYSK+LAVAYLNR+YGIGDYQGSIEDFSK	7	7.66667	7.66667	12	12	12	2	2	2	36	36	36	13.2	IAAKWVKESCR+IEDYKGAIDDYSKALE	2	3	3	4.66667	4.66667	4.66667	0.57735	0.57735	0.57735	14	14	14
PMT_1284	Q7V688	Q7V688_PROMM Uncharacterized protein OS=Prochlorococcus marinus (strain MIT 9313) GN=PMT_1284 PE=4 SV=1	S	cobalamin synthesis protein, P47K			Cytoplasmic	355	1	34.9	AVDRILERPDPIDYLVVE+CVPVTILTGFLGAGK+CVPVTILTGFLGAGKTTLLNHILSNQNGIK+FGEIGIDNE+FQNFLDNQLPAEVFR+MNDAIASEATTQPDHGEALEQDR+NDAIASEATTQPDHGEALEQDR+NQLVLIGR+RFSIDDSDWPAER+TDLVPEER	10	14	14	51	51																																																					27.3	CVPVTILTGFLGAGK+CVPVTILTGFLGAGKTTLLNHILSNQNGIK+FQNFLDNQLPAEVFR+MNDAIASEATTQPDHGEALEQDR+NDAIASEATTQPDHGEALEQDR+NQLVLIGR+RFSIDDSDWPAER+TDLVPEER	8	7.66667	7.66667	12	12	12	1.73205	1.73205	1.73205	36	36	36	7.6	AVDRILERPDPIDYLVVE+FGEIGIDNE	2	2.33333	2.33333	5	5	5	1	1	1	15	15	15
PMT_1521	Q7V5N1	Q7V5N1_PROMM Uncharacterized protein OS=Prochlorococcus marinus (strain MIT 9313) GN=PMT_1521 PE=4 SV=1	S	Protein of unknown function (DUF1214)			Unknown	507	1	27.2	AFLDENGSPDK+AFLDENGSPDKAVQSYK+DYFVFR+GVPFNPTPALR+KVSQNFTTPIPSGILTPDTVK+NGSPDKAVQSYKSDLHIYPYHLKDSQPE+SDLHIYPYHLK+SELQTTQALPSK+SELQTTQALPSKNSK+TGPLVINIPAGLGPGTINDAFFR+TGPLVINIPAGLGPGTINDAFFRFVADTGAPGPDRGK+YLILGPSDQAPSESK	12	15	15	51	51																	21.3	AFLDENGSPDK+AFLDENGSPDKAVQSYK+DYFVFR+GVPFNPTPALR+KVSQNFTTPIPSGILTPDTVK+SELQTTQALPSK+SELQTTQALPSKNSK+TGPLVINIPAGLGPGTINDAFFR+YLILGPSDQAPSESK	9	12	12	33	33	33																													14.8	SDLHIYPYHLK+SELQTTQALPSK+TGPLVINIPAGLGPGTINDAFFR+TGPLVINIPAGLGPGTINDAFFRFVADTGAPGPDRGK+YLILGPSDQAPSESK	5	4.66667	4.66667	5.66667	5.66667	5.66667	0.57735	0.57735	0.57735	17	17	17
purF	Q7TV87	Q7TV87_PROMM Amidophosphoribosyltransferase OS=Prochlorococcus marinus (strain MIT 9313) GN=purF PE=3 SV=1	F	Glutamine phosphoribosylpyrophosphate amidotransferase		K00764	Cytoplasmic	485	1	30.7	AQPFYVNAPYGIILIHNGNLTNTRE+DVDPGEAIFITQNGELYSR+EEEAQPFYVNAPYGIILIHNGNLTNTR+ELDRDLFNIDRR+GADEWIVASE+IVRDVDPGEAIFITQNGE+LIAYNRTIPE+LYSRQCAKNPRLVPCSFE+NGDYEIVRDVDPGE+NGDYEIVRDVDPGEAIFITQNGE+NVLIVDDSIVR+NVLIVDDSIVRGTTSK+SLIGNIGLGHVR+TFIMPGQAQR+VTFTSAAPPVR	15	15	15	50	50																																																					22.1	DVDPGEAIFITQNGELYSR+EEEAQPFYVNAPYGIILIHNGNLTNTR+ELDRDLFNIDRR+NVLIVDDSIVR+NVLIVDDSIVRGTTSK+SLIGNIGLGHVR+TFIMPGQAQR+VTFTSAAPPVR	8	6	6	9	9	9	0	0	0	27	27	27	17.7	AQPFYVNAPYGIILIHNGNLTNTRE+GADEWIVASE+IVRDVDPGEAIFITQNGE+LIAYNRTIPE+LYSRQCAKNPRLVPCSFE+NGDYEIVRDVDPGE+NGDYEIVRDVDPGEAIFITQNGE	7	5.33333	5.33333	7.66667	7.66667	7.66667	0.57735	0.57735	0.57735	23	23	23
PMT_2203	Q7V3Y3	Q7V3Y3_PROMM ABC transporter, substrate binding protein, possibly Mn OS=Prochlorococcus marinus (strain MIT 9313) GN=PMT_2203 PE=3 SV=1	P	ABC transporter, substrate binding protein			CytoplasmicMembrane	326	1	41.7	ERLAPILPATQQSA+EVEGSGAQTLFPESLPVS+INRSTGLPVYSSPLFADGLAPDR+LAPILPATQQSALAAR+LKPSDRQALSSASLVLHNGYNLTPSANK+QALSSASLVLHNGYNLTPSANK+QASQPTVVAIDGVLCDLTR+QFATIPENQR+STGLPVYSSPLFADGLAPDR+TITAEVEGSGAQTLFPESLPVSK+VVCLIQPGSDPHNYR	11	15	15	50	50																	33.1	ERLAPILPATQQSA+EVEGSGAQTLFPESLPVS+INRSTGLPVYSSPLFADGLAPDR+LAPILPATQQSALAAR+QASQPTVVAIDGVLCDLTR+QFATIPENQR+STGLPVYSSPLFADGLAPDR+TITAEVEGSGAQTLFPESLPVSK+VVCLIQPGSDPHNYR	9	13	13	27	27	27																													30.7	LKPSDRQALSSASLVLHNGYNLTPSANK+QALSSASLVLHNGYNLTPSANK+QASQPTVVAIDGVLCDLTR+QFATIPENQR+STGLPVYSSPLFADGLAPDR+TITAEVEGSGAQTLFPESLPVSK	6	5.33333	5.33333	7.66667	7.66667	7.66667	1.1547	1.1547	1.1547	23	23	23
crtQ	Q7V4I3	Q7V4I3_PROMM Zeta-carotene desaturase OS=Prochlorococcus marinus (strain MIT 9313) GN=crtQ PE=3 SV=1	H	zeta-carotene desaturase		K00514	Unknown	490	1	38.8	ARPFIGGKVGSWEDPDGNHVE+DLRSPVGLDNLLYTADADFSCFADLALASPEDYRR+EGLGSLLQCVLTPGDPWISK+KFPQFDDIYK+LGNDPIHE+LGTSPIVR+LLPEAWR+LQAVPVATVQLR+SPHRWLTAPILDYIQARGGRLHL+SVETIVSHTDAQVR+TIVSHTDAQVRE+VHFRDDDVPVVTGLSLGTPE+YDGWVTELGNDPIHEAAR+YDGWVTELGNDPIHEAARR	14	17	17	50	50																																																					30.2	DLRSPVGLDNLLYTADADFSCFADLALASPEDYRR+EGLGSLLQCVLTPGDPWISK+KFPQFDDIYK+LGTSPIVR+LLPEAWR+LQAVPVATVQLR+SPHRWLTAPILDYIQARGGRLHL+SVETIVSHTDAQVR+YDGWVTELGNDPIHEAAR+YDGWVTELGNDPIHEAARR	10	8.33333	8.33333	10	10	10	1.73205	1.73205	1.73205	30	30	30	12.4	ARPFIGGKVGSWEDPDGNHVE+LGNDPIHE+TIVSHTDAQVRE+VHFRDDDVPVVTGLSLGTPE	4	3.33333	3.33333	6.66667	6.66667	6.66667	0.57735	0.57735	0.57735	20	20	20
rplM	Q7V521	RL13_PROMM 50S ribosomal protein L13 OS=Prochlorococcus marinus (strain MIT 9313) GN=rplM PE=3 SV=1	J	This protein is one of the early assembly proteins of the 50S ribosomal subunit, although it is not seen to bind rRNA by itself. It is important during the early stages of 50S assembly (By similarity)		K02871	Cytoplasmic	150	1	50	AIKGMLPHNALGRQLFRKLK+GPEHPHSAQRPQTLQLNPAASSQ+LKVYRGPEHPHSAQRPQTLQLNPAASSQ+TSVPSIDSIER+VETFQALQDR+VETFQALQDRLPER+VETFQALQDRLPERIVEKAIKGMLPHNALGR+VYRGPEHPHSAQRPQTLQLNPAASSQ	8	13	13	50	50																																																					50	AIKGMLPHNALGRQLFRKLK+GPEHPHSAQRPQTLQLNPAASSQ+LKVYRGPEHPHSAQRPQTLQLNPAASSQ+TSVPSIDSIER+VETFQALQDR+VETFQALQDRLPER+VETFQALQDRLPERIVEKAIKGMLPHNALGR+VYRGPEHPHSAQRPQTLQLNPAASSQ	8	10.3333	10.3333	16.6667	16.6667	16.6667	2.08167	2.08167	2.08167	50	50	50
ycf4	Q7V6I1	YCF4_PROMM Photosystem I assembly protein Ycf4 OS=Prochlorococcus marinus (strain MIT 9313) GN=ycf4 PE=3 SV=1	O	Seems to be required for the assembly of the photosystem I complex (By similarity)	GO:0005575,GO:0005622,GO:0005623,GO:0005886,GO:0009579,GO:0016020,GO:0034357,GO:0042651,GO:0044424,GO:0044436,GO:0044464,GO:0071944		CytoplasmicMembrane	191	1	37.2	DITLTRVGQPLPLAQLEQDGAELAR+ICRRGYFKLISAEFPLKDVK+LARFLDVNLE+LISAEFPLK+LISAEFPLKDVK+SADLQETPK+SADLQETPKAGDASLERLE+VGQPLPLAQLEQDGAELAR	8	11	11	50	50																																																					28.3	DITLTRVGQPLPLAQLEQDGAELAR+ICRRGYFKLISAEFPLKDVK+LISAEFPLK+LISAEFPLKDVK+SADLQETPK+VGQPLPLAQLEQDGAELAR	6	5.66667	5.66667	12.6667	12.6667	12.6667	1.52753	1.52753	1.52753	38	38	38	15.2	LARFLDVNLE+SADLQETPKAGDASLERLE	2	3	3	4	4	4	1	1	1	12	12	12
PMT_0874	Q7V781	Q7V781_PROMM Uncharacterized protein OS=Prochlorococcus marinus (strain MIT 9313) GN=PMT_0874 PE=4 SV=1	S				Cytoplasmic	231	1	62.8	AAPPDDWNRA+AEAALPAIVTGK+AELVPLIR+AELVPLIRETLPSLAK+ALDYYEPVLGLPDTLK+ALDYYEPVLGLPDTLKAK+EEDTSADQSYPILNASVVEGFRQEVRAELVPLIRETLPSLAK+ELGWSSEDVAR+GAWPILLEEELR+KAEAALPAIVTGK+KFDAVRESIANRASK+NARGAWPILLEEE+TLPSLAKTDKAAPPDDWNRA+WGAMNLER+YAELWDYRQR	15	17	17	50	50																	5.2	AEAALPAIVTGK	1	1	1	1	1	1																													60.2	AAPPDDWNRA+AEAALPAIVTGK+AELVPLIR+AELVPLIRETLPSLAK+ALDYYEPVLGLPDTLK+ALDYYEPVLGLPDTLKAK+EEDTSADQSYPILNASVVEGFRQEVRAELVPLIRETLPSLAK+ELGWSSEDVAR+GAWPILLEEELR+KAEAALPAIVTGK+KFDAVRESIANRASK+WGAMNLER+YAELWDYRQR	13	8.66667	8.66667	11.6667	11.6667	11.6667	3.78594	3.78594	3.78594	35	35	35	14.3	NARGAWPILLEEE+TLPSLAKTDKAAPPDDWNRA	2	3	3	4.66667	4.66667	4.66667	0.57735	0.57735	0.57735	14	14	14
PMT_0573	Q7V803	Q7V803_PROMM Uncharacterized protein OS=Prochlorococcus marinus (strain MIT 9313) GN=PMT_0573 PE=4 SV=1	S	OstA family		K09774	Unknown	145	1	53.8	EDRVVLTGDVDVIRDGK+EEQAVADPSTGAQVFTSVQLNSNKQAEAPLAQ+EQAVADPSTGAQVFTSVQLNSNKQAEAPLAQ+GDVDVIRDGK+LTGDVDVIRDGK+QAQYFSK+QAVADPSTGAQVFTSVQLNSNKQAEAPLAQ+QEGSPSAPVEDGGLIT+VVYLLEEEQAVADPSTGAQVFTSVQLNSNK	9	10	10	50	50																	44.8	GDVDVIRDGK+LTGDVDVIRDGK+QAQYFSK+QEGSPSAPVEDGGLIT+VVYLLEEEQAVADPSTGAQVFTSVQLNSNK	5	6	6	38	38	38																													11.7	EDRVVLTGDVDVIRDGK	1	1	1	1.33333	1.33333	1.33333	0.57735	0.57735	0.57735	4	4	4	22.1	EEQAVADPSTGAQVFTSVQLNSNKQAEAPLAQ+EQAVADPSTGAQVFTSVQLNSNKQAEAPLAQ+QAVADPSTGAQVFTSVQLNSNKQAEAPLAQ	3	2.33333	2.33333	2.66667	2.66667	2.66667	0.57735	0.57735	0.57735	8	8	8
PMT_0394	Q7V8F8	Q7V8F8_PROMM Cell wall hydrolase/autolysin OS=Prochlorococcus marinus (strain MIT 9313) GN=PMT_0394 PE=4 SV=1	M	N-acetylmuramoyl-L-alanine amidase		K01448	Unknown	364	1	39.6	GARLEAFFQPADGAQGAK+GLRPIGEGDLTASTLS+GLRPIGEGDLTASTLSR+GVQVIMTR+ITPTRTPINASGLPNVPR+LASHIQQQVLNVSPGSPNRGVR+LEAFFQPADGAQGAK+RTPINASGLPNVPR+TADVDLDLPPR+TPINASGLPNVPR+TTMPSALVETGFLTGR+TTMPSALVETGFLTGRLDAPR+VVIDPGHGGPDPGAIGIR+VWIDFPGELSR	14	16	16	50	50																	39.6	GARLEAFFQPADGAQGAK+GLRPIGEGDLTASTLS+GLRPIGEGDLTASTLSR+GVQVIMTR+ITPTRTPINASGLPNVPR+LASHIQQQVLNVSPGSPNRGVR+LEAFFQPADGAQGAK+RTPINASGLPNVPR+TADVDLDLPPR+TPINASGLPNVPR+TTMPSALVETGFLTGR+TTMPSALVETGFLTGRLDAPR+VVIDPGHGGPDPGAIGIR+VWIDFPGELSR	14	15	15	44	44	44																																2	2	2	2	2	0	0	0	6	6	6
PMT_1514	Q7TUR5	Q7TUR5_PROMM Possible Neuromedin U OS=Prochlorococcus marinus (strain MIT 9313) GN=PMT_1514 PE=4 SV=1	S	neuromedin U			Unknown	333	1	48.6	DNRTQNVVNVQPVVPFK+GNLTIGLGPTLIIPSATDIR+GWYITSSPVITNDWNADDGK+ISDDLTLVTR+LEAGADQGNTEDLAK+LQGEFTIR+NLEAGADQGNTEDLAK+PESSSQANLEAGADQGNTEDLAK+QADSADPESSSQANLEAGADQGNTEDLAK+QAQNPIASMISFPIQWNATPGTQWAPSLIDPSVR+TQNVVNVQPVVPFK+TQNVVNVQPVVPFKISDDLTLVTR+TQVQFLFPTGS+WSAGPSAVVVYTK	14	17	17	52	52																	48.6	DNRTQNVVNVQPVVPFK+GNLTIGLGPTLIIPSATDIR+GWYITSSPVITNDWNADDGK+ISDDLTLVTR+LEAGADQGNTEDLAK+LQGEFTIR+NLEAGADQGNTEDLAK+PESSSQANLEAGADQGNTEDLAK+QADSADPESSSQANLEAGADQGNTEDLAK+QAQNPIASMISFPIQWNATPGTQWAPSLIDPSVR+TQNVVNVQPVVPFK+TQNVVNVQPVVPFKISDDLTLVTR+TQVQFLFPTGS+WSAGPSAVVVYTK	14	17	17	49	49	49
dnaN	Q7V9E7	Q7V9E7_PROMM DNA polymerase III subunit beta OS=Prochlorococcus marinus (strain MIT 9313) GN=dnaN PE=4 SV=1	L	DNA polymerase III is a complex, multichain enzyme responsible for most of the replicative synthesis in bacteria. This DNA polymerase also exhibits 3' to 5' exonuclease activity. The beta chain is required for initiation of replication once it is clamped onto DNA, it slides freely (bidirectional and ATP- independent) along duplex DNA (By similarity)	GO:0005575,GO:0005622,GO:0005623,GO:0005737,GO:0044424,GO:0044464	K02338	Cytoplasmic	388	1	31.7	AVKVNARALLTALRGTLFASSSDEAK+CNAPTTPAIISPK+DDDIGFTYLVMPVQIR+DDDIGFTYLVMPVQIRS+GMSADDFPELPLVESGK+LSSDSPITLATDEAGEQVELK+QLIPDGFAR+QLLTGVHLHFDGK+SGKAVKVNARALLTALRGTLFASSSDE+YVLDGLK	10	12	12	52	52																																																					31.7	AVKVNARALLTALRGTLFASSSDEAK+CNAPTTPAIISPK+DDDIGFTYLVMPVQIR+DDDIGFTYLVMPVQIRS+GMSADDFPELPLVESGK+LSSDSPITLATDEAGEQVELK+QLIPDGFAR+QLLTGVHLHFDGK+YVLDGLK	9	9	9	16.3333	16.3333	16.3333	0.57735	0.57735	0.57735	49	49	49
map	Q7V669	Q7V669_PROMM Methionine aminopeptidase OS=Prochlorococcus marinus (strain MIT 9313) GN=map PE=3 SV=1	J	Removes the N-terminal methionine from nascent proteins (By similarity)		K01265	Cytoplasmic	279	1	36.6	GYHGFPASICASINNEVVHGIPGPK+HTIVVTSDGCDI+HTIVVTSDGCDILTDRGD+NLFADLLASTSEAR+NLFADLLASTSEARATATGPR+NLHEEPSVFNFRTDDLPNITLR+SGMTLAVEPILNAGSK	7	9	9	50	50																																																					24.4	GYHGFPASICASINNEVVHGIPGPK+NLFADLLASTSEAR+NLFADLLASTSEARATATGPR+NLHEEPSVFNFRTDDLPNITLR	4	4.66667	4.66667	7.66667	7.66667	7.66667	1.52753	1.52753	1.52753	23	23	23	6.5	HTIVVTSDGCDI+HTIVVTSDGCDILTDRGD	2	2.33333	2.33333	8.66667	8.66667	8.66667	0.57735	0.57735	0.57735	26	26	26
PMT_0546	Q7V827	Q7V827_PROMM Probable periplasmic protein OS=Prochlorococcus marinus (strain MIT 9313) GN=PMT_0546 PE=4 SV=1	S	periplasmic protein		K09797	Unknown	259	1	40.9	ANGVKPDEIELGTVR+ANGVKPDEIELGTVRSNK+CTDNTWQLLR+GIRSSNDTITVTGASTER+ISALIGEGVPLSINRPSYTFTK+ITSDYVDWSVNVK+KTIVFLKANGVKPDEIE+QTGYNQQTSYQLLKPSLEK+QTGYNQQTSYQLLKPSLEKTIVFLKANGVKPDEIELGTVR+SSNDTITVTGASTER+TIVFLKANGVKPDEIELGTVR	11	14	14	50	50																																																					40.9	ANGVKPDEIELGTVR+ANGVKPDEIELGTVRSNK+CTDNTWQLLR+GIRSSNDTITVTGASTER+ISALIGEGVPLSINRPSYTFTK+ITSDYVDWSVNVK+QTGYNQQTSYQLLKPSLEK+QTGYNQQTSYQLLKPSLEKTIVFLKANGVKPDEIELGTVR+SSNDTITVTGASTER+TIVFLKANGVKPDEIELGTVR	10	11.3333	11.3333	16.3333	16.3333	16.3333	2.08167	2.08167	2.08167	49	49	49
PMT_0127	Q7V934	Q7V934_PROMM RNA polymerase sigma factor OS=Prochlorococcus marinus (strain MIT 9313) GN=PMT_0127 PE=3 SV=1	K	Sigma factors are initiation factors that promote the attachment of RNA polymerase to specific initiation sites and are then released (By similarity)		K03087	Cytoplasmic	335	1	22.7	AAGLSELQLK+AAGLSELQLKK+ELSQEMGRTPTVSELAEFVELPEEEVK+ITLGRQVQE+KGQRELSQEMGRT+LLAGEEELPSEKVE+LSQEMGRTPTVSE+TPTVSELAEFVELPEEEVK+VGDGDETELLELLAGEEELPSEK	9	11	11	50	50																																																					18.2	AAGLSELQLK+AAGLSELQLKK+ELSQEMGRTPTVSELAEFVELPEEEVK+TPTVSELAEFVELPEEEVK+VGDGDETELLELLAGEEELPSEK	5	5.66667	5.66667	10.3333	10.3333	10.3333	2.3094	2.3094	2.3094	31	31	31	10.7	ITLGRQVQE+LLAGEEELPSEKVE+LSQEMGRTPTVSE	3	2.66667	2.66667	6	6	6	1	1	1	18	18	18
glmS	Q7V4J8	Q7V4J8_PROMM Glutamine--fructose-6-phosphate aminotransferase [isomerizing] OS=Prochlorococcus marinus (strain MIT 9313) GN=glmS PE=3 SV=1	M	Catalyzes the first step in hexosamine metabolism, converting fructose-6P into glucosamine-6P using glutamine as a nitrogen source (By similarity)	GO:0005575,GO:0005622,GO:0005623,GO:0005737,GO:0044424,GO:0044464	K00820	Cytoplasmic	634	1	32.2	CGIVAVIGSRE+EAAPLLLEGLR+EISYIHAEGYPAGEMKHGPIALLDAR+GAPGHCGIGHTRWATHGKPEER+HGPIALLDARVPVVSIAMPGVVFEK+KQAPLLIGLGEGEFLCASDTPALAGFTR+LVNLTACVEEK+QAPLLIGLGEGEFLCASDTPALAGFTR+QLGVTNRPESSLTR+SPSLLSGGDQVADK+TILPMEDGEVALLTPLGIELYNAQGER+VLANRFADTQDVIFLGRGINYPIALE	12	16	16	51	51																																																					26.5	EAAPLLLEGLR+EISYIHAEGYPAGEMKHGPIALLDAR+GAPGHCGIGHTRWATHGKPEER+HGPIALLDARVPVVSIAMPGVVFEK+KQAPLLIGLGEGEFLCASDTPALAGFTR+LVNLTACVEEK+QAPLLIGLGEGEFLCASDTPALAGFTR+QLGVTNRPESSLTR+SPSLLSGGDQVADK+TILPMEDGEVALLTPLGIELYNAQGER	10	10.3333	10.3333	16	16	16	1.73205	1.73205	1.73205	48	48	48
PMT_2666	B9ES51	B9ES51_PROMM Uncharacterized protein OS=Prochlorococcus marinus (strain MIT 9313) GN=PMT_2666 PE=4 SV=1	S				Unknown	140	1	52.1	ALELESSEASANQP+DLYNTVPGNNDK+DLYNTVPGNNDKGTILDA+DLYNTVPGNNDKGTILDATNPMDLMNR+GTILDATNPMDLMNR+MDDATAPSDAIDAA+MDDATAPSDAIDAALK+MDDATAPSDAIDAALKALE+QLSGDYQTPQER+RSTAMDDATAPSDAIDA+RSTAMDDATAPSDAIDAALK+STAMDDATAPSDAIDAALK+STAMDDATAPSDAIDAALKALELESSEASANQP	13	17	17	49	49																	43.6	ALELESSEASANQP+DLYNTVPGNNDK+DLYNTVPGNNDKGTILDA+DLYNTVPGNNDKGTILDATNPMDLMNR+GTILDATNPMDLMNR+MDDATAPSDAIDAA+MDDATAPSDAIDAALK+RSTAMDDATAPSDAIDA+RSTAMDDATAPSDAIDAALK+STAMDDATAPSDAIDAALK+STAMDDATAPSDAIDAALKALELESSEASANQP	11	13	13	26	26	26																													41.4	ALELESSEASANQP+DLYNTVPGNNDK+QLSGDYQTPQER+RSTAMDDATAPSDAIDAALK+STAMDDATAPSDAIDAALK	5	4.66667	4.66667	7.33333	7.33333	7.33333	1.52753	1.52753	1.52753	22	22	22
PMT_2899	B9ESR3	B9ESR3_PROMM Uncharacterized protein OS=Prochlorococcus marinus (strain MIT 9313) GN=PMT_2899 PE=4 SV=1	S				Unknown	55	1	98.2	AKPKKPEDGVKPEEGKVE+AKPKKPEDGVKPEEGKVELSNE+AKPKKPEDGVKPEEGKVELSNEDLEGVDGGVGGEEE+LFSNLQNNE+LIIKPTYGL+LSNEDLEGVDGGVGGEEE+VELSNEDLEGVDGGVGGEEELFSNLQNNELIIKPTYGL	7	8	8	48	48																																																					69.1	VELSNEDLEGVDGGVGGEEELFSNLQNNELIIKPTYGL	1	1	1	3.33333	3.33333	3.33333	0.57735	0.57735	0.57735	10	10	10	98.2	AKPKKPEDGVKPEEGKVE+AKPKKPEDGVKPEEGKVELSNE+AKPKKPEDGVKPEEGKVELSNEDLEGVDGGVGGEEE+LFSNLQNNE+LIIKPTYGL+LSNEDLEGVDGGVGGEEE	6	7	7	12.6667	12.6667	12.6667	0.57735	0.57735	0.57735	38	38	38
PMT_2081	Q7V485	Q7V485_PROMM Uncharacterized protein OS=Prochlorococcus marinus (strain MIT 9313) GN=PMT_2081 PE=4 SV=1	S				Unknown	104	1	58.7	ADRLEQESGEVSE+ATSSPVSNQEQAQDQIDR+ATSSPVSNQEQAQDQIDRLR+EWDLFQQEVIAEADRLEQESGEVSETK+TKATSSPVSNQEQAQDQIDRLRAKVADLNRQVE+TKATSSPVSNQEQAQDQIDRLRAKVADLNRQVEINQ+VADLNRQVEINQ	7	10	10	48	48																																																					56.7	ATSSPVSNQEQAQDQIDR+ATSSPVSNQEQAQDQIDRLR+EWDLFQQEVIAEADRLEQESGEVSETK+VADLNRQVEINQ	4	4.33333	4.33333	9.33333	9.33333	9.33333	1.52753	1.52753	1.52753	28	28	28	47.1	ADRLEQESGEVSE+TKATSSPVSNQEQAQDQIDRLRAKVADLNRQVE+TKATSSPVSNQEQAQDQIDRLRAKVADLNRQVEINQ	3	4	4	6.66667	6.66667	6.66667	1.52753	1.52753	1.52753	20	20	20
sqdX	Q7V9A5	Q7V9A5_PROMM SqdX OS=Prochlorococcus marinus (strain MIT 9313) GN=sqdX PE=4 SV=1	M	Glycosyl transferase group 1			Cytoplasmic	409	1	19.3	GIQNTALWQR+GVDTELFRPELR+KGIQNTALWQRGVDTE+LALVGDGPHRQQLEK+LIGVPAMPLPLYPE+LKLALPRPAVAE+LKLALPRPAVAEALE+LSEKGIQNTALWQRGVDTE+RLLGNDLER	9	13	13	48	48																																																					11.2	GIQNTALWQR+GVDTELFRPELR+LALVGDGPHRQQLEK+RLLGNDLER	4	3.33333	3.33333	5	5	5	1	1	1	15	15	15	11.7	KGIQNTALWQRGVDTE+LIGVPAMPLPLYPE+LKLALPRPAVAE+LKLALPRPAVAEALE+LSEKGIQNTALWQRGVDTE	5	7.33333	7.33333	11	11	11	2.64575	2.64575	2.64575	33	33	33
PMT_0005	Q7V9E4	Q7V9E4_PROMM DNA topoisomerase (ATP-hydrolyzing) OS=Prochlorococcus marinus (strain MIT 9313) GN=PMT_0005 PE=4 SV=1	L	subunit A	GO:0003674,GO:0003824,GO:0003916,GO:0003918,GO:0005575,GO:0005623,GO:0005886,GO:0006139,GO:0006152,GO:0006163,GO:0006195,GO:0006200,GO:0006259,GO:0006260,GO:0006261,GO:0006265,GO:0006725,GO:0006753,GO:0006793,GO:0006796,GO:0006807,GO:0007059,GO:0008094,GO:0008150,GO:0008152,GO:0009056,GO:0009058,GO:0009059,GO:0009116,GO:0009117,GO:0009119,GO:0009123,GO:0009125,GO:0009126,GO:0009128,GO:0009141,GO:0009143,GO:0009144,GO:0009146,GO:0009150,GO:0009154,GO:0009158,GO:0009161,GO:0009164,GO:0009166,GO:0009167,GO:0009169,GO:0009199,GO:0009203,GO:0009205,GO:0009207,GO:0009259,GO:0009261,GO:0009295,GO:0009987,GO:0016020,GO:0016462,GO:0016787,GO:0016817,GO:0016818,GO:0016853,GO:0016887,GO:0017111,GO:0019439,GO:0019637,GO:0019693,GO:0034641,GO:0034645,GO:0034655,GO:0042278,GO:0042454,GO:0042623,GO:0043170,GO:0044237,GO:0044238,GO:0044248,GO:0044249,GO:0044260,GO:0044270,GO:0044281,GO:0044464,GO:0044699,GO:0044710,GO:0044763,GO:0046034,GO:0046128,GO:0046130,GO:0046434,GO:0046483,GO:0046700,GO:0055086,GO:0061505,GO:0071103,GO:0071704,GO:0071944,GO:0072521,GO:0072523,GO:0090304,GO:1901135,GO:1901136,GO:1901292,GO:1901360,GO:1901361,GO:1901564,GO:1901565,GO:1901575,GO:1901576,GO:1901657,GO:1901658	K02469	Cytoplasmic	829	1	16.8	AEERLQPIALHQE+ETLINIFPLPVDQNLSLGLLSSDGR+ETLINIFPLPVDQNLSLGLLSSDGRFK+IQKLVPLITTNNTLD+LELTIPIKPSLNIVELK+LELTIPIKPSLNIVELKDNEEIQK+LILPIEPAPR+LTIPIKPSLNIVE+LTIPIKPSLNIVELKDNEE+LVEGGDDLVAER+QQALSALPSDGR+SAVVVTELPYQLSKAGWIEKLADLVNNGK	12	14	14	48	48																																																					13.8	ETLINIFPLPVDQNLSLGLLSSDGR+ETLINIFPLPVDQNLSLGLLSSDGRFK+LELTIPIKPSLNIVELK+LELTIPIKPSLNIVELKDNEEIQK+LILPIEPAPR+LVEGGDDLVAER+QQALSALPSDGR+SAVVVTELPYQLSKAGWIEKLADLVNNGK	8	8.66667	8.66667	12.6667	12.6667	12.6667	2.08167	2.08167	2.08167	38	38	38	5.7	AEERLQPIALHQE+IQKLVPLITTNNTLD+LTIPIKPSLNIVE+LTIPIKPSLNIVELKDNEE	4	2.66667	2.66667	3.33333	3.33333	3.33333	1.52753	1.52753	1.52753	10	10	10
PMT_1212	Q7V6F2	Q7V6F2_PROMM Uncharacterized protein OS=Prochlorococcus marinus (strain MIT 9313) GN=PMT_1212 PE=4 SV=1	S	Inherit from NOG: nitrogen regulatory protein PII			Cytoplasmic	93	1	72	AGAPGYSVIRPVTGRGPDTYVTE+LESVIKALDE+MKRLDLIVSERE+MKRLDLIVSERELE+MKRLDLIVSERELESVIKALDEAGAPGYSVIRPVTGRGPDTYVTE+RLDLIVSER+SVIKALDE+SVIKALDEAGAPGYSVIRPVTGRGPDTYVTE+VSINPILNYYGGVAYVAEASPL	9	12	12	51	51																																																																			48.4	AGAPGYSVIRPVTGRGPDTYVTE+LESVIKALDE+MKRLDLIVSERE+MKRLDLIVSERELE+MKRLDLIVSERELESVIKALDEAGAPGYSVIRPVTGRGPDTYVTE+SVIKALDE+SVIKALDEAGAPGYSVIRPVTGRGPDTYVTE	7	8.33333	8.33333	15.6667	15.6667	15.6667	3.05505	3.05505	3.05505	47	47	47
folE	Q7V6D8	Q7V6D8_PROMM Putative GTP cyclohydrolase I OS=Prochlorococcus marinus (strain MIT 9313) GN=folE PE=4 SV=1	H	GTP cyclohydrolase I		K01495	Cytoplasmic	255	1	35.7	FFELVRQQE+GLGNDKNASPDNGQIANTSK+ITSFPNVK+ITSFPNVKQLDEIYTVGPITIR+LRGVMEPQCTMVNSVVR+QLDEIYTVGPITIR+SACSHHFVPIMGNCWIGIKPGTR	7	9	9	48	48																	5.5	QLDEIYTVGPITIR	1	1	1	2	2	2																													32.2	GLGNDKNASPDNGQIANTSK+ITSFPNVK+ITSFPNVKQLDEIYTVGPITIR+LRGVMEPQCTMVNSVVR+QLDEIYTVGPITIR+SACSHHFVPIMGNCWIGIKPGTR	6	7.33333	7.33333	15	15	15	1.73205	1.73205	1.73205	45	45	45
serS	Q7V608	SYS_PROMM Serine--tRNA ligase OS=Prochlorococcus marinus (strain MIT 9313) GN=serS PE=3 SV=2	J	Catalyzes the attachment of serine to tRNA(Ser). Is also able to aminoacylate tRNA(Sec) with serine, to form the misacylated tRNA L-seryl-tRNA(Sec), which will be further converted into selenocysteinyl-tRNA(Sec) (By similarity)	GO:0005575,GO:0005622,GO:0005623,GO:0005737,GO:0044424,GO:0044464	K01875	Cytoplasmic	425	1	49.4	ALVPYFGNDRLEPE+CAEDDLWLTPTAEVPVTSLHRDEIIPAEQLPLR+DDLWLTPTAEVPVTSLHRDE+DEIIPAEQLPLR+DLLEHWSIAER+FAEESFR+GTRLIHTLNGSGLAVGRTMAALLETGQQSDGSVLLPK+GYREVMPPVLVNTASLTGSGQLPK+IIPAEQLPLRYAAYSPCFRRE+KALVPYFGNDRLEPE+LMGQGARLERALINFMLDLHTSKGYREVMPPVLVNTASLTGSGQ+LVRDNPDLIANELGR+LVRDNPDLIANELGRR+MLDQRLVRDNPDLIANE+TGQQSDGSVLLPKALVPYFGNDRLEPE+VGQRIQQGSDPKASDVAE+VWLPGAGAFRE	17	18	18	47	47																																																					38.8	ALVPYFGNDRLEPE+CAEDDLWLTPTAEVPVTSLHRDEIIPAEQLPLR+DEIIPAEQLPLR+DLLEHWSIAER+FAEESFR+GTRLIHTLNGSGLAVGRTMAALLETGQQSDGSVLLPK+GYREVMPPVLVNTASLTGSGQLPK+LMGQGARLERALINFMLDLHTSKGYREVMPPVLVNTASLTGSGQ+LVRDNPDLIANELGR+LVRDNPDLIANELGRR	10	7.33333	7.33333	8.66667	8.66667	8.66667	1.52753	1.52753	1.52753	26	26	26	26.8	DDLWLTPTAEVPVTSLHRDE+IIPAEQLPLRYAAYSPCFRRE+KALVPYFGNDRLEPE+MLDQRLVRDNPDLIANE+TGQQSDGSVLLPKALVPYFGNDRLEPE+VGQRIQQGSDPKASDVAE+VWLPGAGAFRE	7	4.66667	4.66667	7	7	7	1	1	1	21	21	21
cobC	Q7V6B4	Q7V6B4_PROMM Possible alpha-ribazole-5_-P phosphatase OS=Prochlorococcus marinus (strain MIT 9313) GN=cobC PE=4 SV=1	G	Phosphoglycerate mutase		K15634	Cytoplasmic	443	1	38.8	EIQINAVYSSPLK+FQGQIDIPLNK+GSDLRPCFDDGLLEIDLAPWSGLCSDEVK+NGFAQAAAAGAFLSDVLIDQAYSSSMTRPR+PLRLLLVRHGLSSFNR+PLRLLLVRHGLSSFNRER+QGNGGVTVVDIATDPGQPAVVTSLNLTSHLGGVLDR+RAASTTTNLLASK+SDLSTLTSQGQEQAR+SDLSTLTSQGQEQARQTGQALK	10	11	11	47	47																				1	1	1	1	1																													38.8	EIQINAVYSSPLK+FQGQIDIPLNK+GSDLRPCFDDGLLEIDLAPWSGLCSDEVK+NGFAQAAAAGAFLSDVLIDQAYSSSMTRPR+PLRLLLVRHGLSSFNR+PLRLLLVRHGLSSFNRER+QGNGGVTVVDIATDPGQPAVVTSLNLTSHLGGVLDR+RAASTTTNLLASK+SDLSTLTSQGQEQAR+SDLSTLTSQGQEQARQTGQALK	10	8.33333	8.33333	15.3333	15.3333	15.3333	1.1547	1.1547	1.1547	46	46	46
PMT_0971	Q7V703	Q7V703_PROMM Possible bZIP transcription factor OS=Prochlorococcus marinus (strain MIT 9313) GN=PMT_0971 PE=4 SV=1	S				Unknown	131	1	52.7	ARRAEYLSVVDQLEKQIAELQPSQQEPVPDKGLAAAKT+DRVVVIPDSAYK+ELQPSQQEPVPDKG+LQPSQQEPVPDKGLAAAKT+MYSRFDEVFNGPFGYTIPR+QIAELQPSQQEPVPDK+QIAELQPSQQEPVPDKGLAAAKT+RAEYLSVVDQLEK	8	12	12	47	47																																																					51.1	DRVVVIPDSAYK+MYSRFDEVFNGPFGYTIPR+QIAELQPSQQEPVPDK+QIAELQPSQQEPVPDKGLAAAKT+RAEYLSVVDQLEK	5	7.33333	7.33333	12.6667	12.6667	12.6667	1.52753	1.52753	1.52753	38	38	38	29	ARRAEYLSVVDQLEKQIAELQPSQQEPVPDKGLAAAKT+ELQPSQQEPVPDKG+LQPSQQEPVPDKGLAAAKT	3	3	3	3	3	3	1	1	1	9	9	9
PMT_0823	Q7V7C6	Q7V7C6_PROMM Uncharacterized protein OS=Prochlorococcus marinus (strain MIT 9313) GN=PMT_0823 PE=4 SV=1	S	Protein of unknown function (DUF3318)	GO:0005575,GO:0005622,GO:0005623,GO:0009579,GO:0016020,GO:0034357,GO:0042651,GO:0044424,GO:0044436,GO:0044464		Unknown	211	1	38.9	AAAAVDPPLITLEE+ARAEMAEQEGSRQSVSSENVYG+GSRQSVSSENVYG+KRSFYEDRLEALRK+MAEQEGSRQSVSSENVYG+RLQDAIAADER+SELQRLKGQLPPEMQSWVFVE	7	8	8	47	47																																																					22.3	ARAEMAEQEGSRQSVSSENVYG+KRSFYEDRLEALRK+RLQDAIAADER	3	3.66667	3.66667	6.33333	6.33333	6.33333	0.57735	0.57735	0.57735	19	19	19	25.1	AAAAVDPPLITLEE+GSRQSVSSENVYG+MAEQEGSRQSVSSENVYG+SELQRLKGQLPPEMQSWVFVE	4	4	4	9.33333	9.33333	9.33333	0.57735	0.57735	0.57735	28	28	28
purQ	Q7V834	PURQ_PROMM Phosphoribosylformylglycinamidine synthase subunit PurQ OS=Prochlorococcus marinus (strain MIT 9313) GN=purQ PE=3 SV=1	F	Phosphoribosylformylglycinamidine synthase I	GO:0005575,GO:0005622,GO:0005623,GO:0005737,GO:0044424,GO:0044464	K01952	Cytoplasmic	217	1	55.3	ACDPVIGGVDGRGLLQSLLG+DSLTLPIAHGEGR+PVIGGVDGRGLLQSLLG+RACDPVIGGVDGRGLLQSLLG+SIGVVVFPGSNCDRDVR+TGNVLGLMPHPER+WAAQGCLNIPTRFLWHETR+YQCSDETLCQLQDDDAIALR+YVNNPNGSVADIAGITNK	9	13	13	47	47																																																					55.3	ACDPVIGGVDGRGLLQSLLG+DSLTLPIAHGEGR+SIGVVVFPGSNCDRDVR+TGNVLGLMPHPER+WAAQGCLNIPTRFLWHETR+YQCSDETLCQLQDDDAIALR+YVNNPNGSVADIAGITNK	7	8.66667	8.66667	13.6667	13.6667	13.6667	1.52753	1.52753	1.52753	41	41	41	9.7	PVIGGVDGRGLLQSLLG+RACDPVIGGVDGRGLLQSLLG	2	1.33333	1.33333	2	2	2	1	1	1	6	6	6
ssb	Q7V923	Q7V923_PROMM Single-stranded DNA-binding protein OS=Prochlorococcus marinus (strain MIT 9313) GN=ssb PE=3 SV=1	L	single-stranded DNA-binding protein		K03111	Cytoplasmic	128	1	47.7	ASNFGGGGFGDGPSEEEVPF+LLGSKRDAEASNFGGGGFGDGPSEE+LLGSKRDAEASNFGGGGFGDGPSEEEVPF+RDAEASNFGGGGFGDGPSEEEVPF+SVNSVTLVGR+SVNSVTLVGRAGRDPE+SVNSVTLVGRAGRDPEVRYFE+TKPVVRVDRLELLGSK	8	9	9	47	47																	26.6	RDAEASNFGGGGFGDGPSEEEVPF+SVNSVTLVGR	2	2	2	5	5	5																													31.2	RDAEASNFGGGGFGDGPSEEEVPF+TKPVVRVDRLELLGSK	2	2.66667	2.66667	6.33333	6.33333	6.33333	0.57735	0.57735	0.57735	19	19	19	39.1	ASNFGGGGFGDGPSEEEVPF+LLGSKRDAEASNFGGGGFGDGPSEE+LLGSKRDAEASNFGGGGFGDGPSEEEVPF+SVNSVTLVGRAGRDPE+SVNSVTLVGRAGRDPEVRYFE	5	3.66667	3.66667	7.66667	7.66667	7.66667	2.08167	2.08167	2.08167	23	23	23
rplT	Q7V999	RL20_PROMM 50S ribosomal protein L20 OS=Prochlorococcus marinus (strain MIT 9313) GN=rplT PE=3 SV=1	J	Binds directly to 23S ribosomal RNA and is necessary for the in vitro assembly process of the 50S ribosomal subunit. It is not involved in the protein synthesizing functions of that subunit (By similarity)		K02887	Cytoplasmic	115	1	60	ALCNAYR+GFQGSNGSLFR+ILRLARGFQGSNGSLFR+INGVSYSRLIGGLKK+INGVSYSRLIGGLKKADVRINRK+MLAQLAVMDPK+SFTSVVTSAK+SFTSVVTSAKS	8	10	10	47	47																				2	2	2	2	2																													60	ALCNAYR+GFQGSNGSLFR+ILRLARGFQGSNGSLFR+INGVSYSRLIGGLKK+INGVSYSRLIGGLKKADVRINRK+MLAQLAVMDPK+SFTSVVTSAK+SFTSVVTSAKS	8	7.33333	7.33333	15	15	15	1	1	1	45	45	45
pyrH	Q7V6C2	PYRH_PROMM Uridylate kinase OS=Prochlorococcus marinus (strain MIT 9313) GN=pyrH PE=3 SV=1	F	Catalyzes the reversible phosphorylation of UMP to UDP (By similarity)	GO:0005575,GO:0005622,GO:0005623,GO:0005737,GO:0044424,GO:0044464	K09903	Cytoplasmic	237	1	51.9	AAEINADVVFK+AGVPTRVQTAIEMQEVAEPYIR+ATADYVGMLATVMNAITLQDGLER+AVAGEAIGSR+DNNIPIVVFDLFEPGNIGK+GRVVVFGGGCGNPFFTTDTTASLR+LFEPGNIGKAVAGEAIGSRISNAT+VAEPYIRRRAIRHLE	8	11	11	49	49																																																					46.4	AAEINADVVFK+AGVPTRVQTAIEMQEVAEPYIR+ATADYVGMLATVMNAITLQDGLER+AVAGEAIGSR+DNNIPIVVFDLFEPGNIGK+GRVVVFGGGCGNPFFTTDTTASLR	6	6.66667	6.66667	15.3333	15.3333	15.3333	1.1547	1.1547	1.1547	46	46	46
PMT_1664	Q7V5A8	Q7V5A8_PROMM Ferredoxin OS=Prochlorococcus marinus (strain MIT 9313) GN=PMT_1664 PE=4 SV=1	C	Ferredoxin			Cytoplasmic	129	1	55	LGNCGGCGQCITCFVGIEGESK+PIIRFVREGK+QGENLREVALREGMELYGLKGK+SKVGALSPRTEVEE+TEVEEIKLK+TEVEEIKLKR	6	11	11	47	47																	24	LGNCGGCGQCITCFVGIEGESK+TEVEEIKLK	2	3	3	4	4	4																													49.6	LGNCGGCGQCITCFVGIEGESK+PIIRFVREGK+QGENLREVALREGMELYGLKGK+TEVEEIKLK+TEVEEIKLKR	5	6	6	11.6667	11.6667	11.6667	0.57735	0.57735	0.57735	35	35	35	10.9	SKVGALSPRTEVEE	1	1.33333	1.33333	2.33333	2.33333	2.33333	0.57735	0.57735	0.57735	7	7	7
PMT_0091	Q7V967	Q7V967_PROMM Uncharacterized protein OS=Prochlorococcus marinus (strain MIT 9313) GN=PMT_0091 PE=4 SV=1	S	Protein of unknown function DUF115			Unknown	693	1	28.1	DVTLCCSSTCDPR+ETNIDFIQNVNQQFIDSLPKDEDK+FLLEDDAPTKAPILEK+LLDSGIVPDYHCDLER+MFRTWIMLVGVYNRLVC+SAPSFSGLSHK+SKLFRSDPDSKPLVMSASVAA+SQCRLPGVLDIDRR+SYQDQIPIRFYR+TLRETNIDFIQNVNQQFIDSLPK+TLRETNIDFIQNVNQQFIDSLPKDEDK+VLNYSDGVYINGAIPTKPSEFPSIIK+VSDLSNAAGK+YAVISCYSTIAK	14	16	16	47	47																																																					25.1	DVTLCCSSTCDPR+ETNIDFIQNVNQQFIDSLPKDEDK+FLLEDDAPTKAPILEK+LLDSGIVPDYHCDLER+MFRTWIMLVGVYNRLVC+SAPSFSGLSHK+SQCRLPGVLDIDRR+SYQDQIPIRFYR+TLRETNIDFIQNVNQQFIDSLPK+TLRETNIDFIQNVNQQFIDSLPKDEDK+VLNYSDGVYINGAIPTKPSEFPSIIK+VSDLSNAAGK+YAVISCYSTIAK	13	11.3333	11.3333	15.3333	15.3333	15.3333	2.88675	2.88675	2.88675	46	46	46
trpA	Q7TV26	TRPA_PROMM Tryptophan synthase alpha chain OS=Prochlorococcus marinus (strain MIT 9313) GN=trpA PE=3 SV=1	E	The alpha subunit is responsible for the aldol cleavage of indoleglycerol phosphate to indole and glyceraldehyde 3- phosphate (By similarity)		K01695	Cytoplasmic	275	1	44.4	AAEAGVAGLVVPDLPLEE+AGLFCKE+AGVAGLVVPDLPLEE+FCDEAAEAGVAGLVVPDLPLEEAER+GLDLVLLVAPTTPAER+LSPLASAR+QVRSWGADGAIVGSALVKRMAAAAPGLVAQEAGLFCK+SVMEDRVQSLVQQLKLSGSNPVAVGFGISGPQQVR+SWGADGAIVGSALVKRMAAAAPGLVAQEAGLFCK	9	10	10	46	46																	5.8	GLDLVLLVAPTTPAER	1	1	1	1	1	1																													44	FCDEAAEAGVAGLVVPDLPLEEAER+GLDLVLLVAPTTPAER+LSPLASAR+QVRSWGADGAIVGSALVKRMAAAAPGLVAQEAGLFCK+SVMEDRVQSLVQQLKLSGSNPVAVGFGISGPQQVR+SWGADGAIVGSALVKRMAAAAPGLVAQEAGLFCK	6	4.33333	4.33333	7.66667	7.66667	7.66667	3.51188	3.51188	3.51188	23	23	23	9.1	AAEAGVAGLVVPDLPLEE+AGLFCKE+AGVAGLVVPDLPLEE	3	2.33333	2.33333	7.33333	7.33333	7.33333	1.52753	1.52753	1.52753	22	22	22
PMT_2077	Q7V489	Q7V489_PROMM Small mechanosensitive ion channel, MscS family OS=Prochlorococcus marinus (strain MIT 9313) GN=PMT_2077 PE=4 SV=1	M	Small mechanosensitive ion channel, MscS family			CytoplasmicMembrane	373	1	17.2	AGGDFAFNCTTLYPAPNLNDDNPISR+IRTFDRRPLYIPNSIFATTPIENPGR+TFDRRPLYIPNSIFATTPIENPGR+YEDLPRIDAISK	4	7	7	46	46																																																					17.2	AGGDFAFNCTTLYPAPNLNDDNPISR+IRTFDRRPLYIPNSIFATTPIENPGR+TFDRRPLYIPNSIFATTPIENPGR+YEDLPRIDAISK	4	6.66667	6.66667	15.3333	15.3333	15.3333	2.08167	2.08167	2.08167	46	46	46
PMT_0789	Q7V7F7	Q7V7F7_PROMM Uncharacterized protein OS=Prochlorococcus marinus (strain MIT 9313) GN=PMT_0789 PE=4 SV=1	S	DNAJ domain			CytoplasmicMembrane	231	1	40.7	ASGIGSSSNPGSQDPYSILGLEPGASFE+ASGIGSSSNPGSQDPYSILGLEPGASFESVQQAK+EELQVETAAR+RLLEVGDDLQAR+RQLGKVSNAAVNASQRE+RQLGKVSNAAVNASQREE+SGGSNALLTRLRNINSSTANTK	7	10	10	46	46																																																					33.8	ASGIGSSSNPGSQDPYSILGLEPGASFESVQQAK+EELQVETAAR+RLLEVGDDLQAR+SGGSNALLTRLRNINSSTANTK	4	4.33333	4.33333	9.66667	9.66667	9.66667	3.21455	3.21455	3.21455	29	29	29	19.9	ASGIGSSSNPGSQDPYSILGLEPGASFE+RQLGKVSNAAVNASQRE+RQLGKVSNAAVNASQREE	3	4	4	5.66667	5.66667	5.66667	0.57735	0.57735	0.57735	17	17	17
speE	Q7V3X3	SPEE_PROMM Polyamine aminopropyltransferase OS=Prochlorococcus marinus (strain MIT 9313) GN=speE PE=3 SV=2	E	Catalyzes the production of spermidine from putrescine and decarboxylated S-adenosylmethionine (dcSAM), which serves as an aminopropyl donor (By similarity)		K00797	Cytoplasmic	286	1	36.4	AAAISAGCEIWSPR+HYHESLVHPALCSAAQLER+ITVIDSSRYGK+MDSPSTTANGWIDEHHQGVR+RVLVIGGGDGGTARE+SLVHPALCSAAQLE+VLVDETSPYQR+VLVIGGGDGGTAR+WQQGAFEAIPAFIER	9	11	11	45	45																				1	1	3	3	3																													36	AAAISAGCEIWSPR+HYHESLVHPALCSAAQLER+ITVIDSSRYGK+MDSPSTTANGWIDEHHQGVR+VLVDETSPYQR+VLVIGGGDGGTAR+WQQGAFEAIPAFIER	7	7.66667	7.66667	12.3333	12.3333	12.3333	1.52753	1.52753	1.52753	37	37	37	10.1	RVLVIGGGDGGTARE+SLVHPALCSAAQLE	2	1.66667	1.66667	1.66667	1.66667	1.66667	0.57735	0.57735	0.57735	5	5	5
PMT_1298	Q7V675	Q7V675_PROMM UPF0234 protein PMT_1298 OS=Prochlorococcus marinus (strain MIT 9313) GN=PMT_1298 PE=3 SV=1	S	UPF0234 protein		K09767	Cytoplasmic	243	1	36.6	ATYSFDVVSDFDRQE+DDLQAAIQLVK+EDDLDVPLQFENYR+IFDFQTPEAVGGSR+LVNALDQVRRDVGQRYDLKDSNTE+NKDDLQAAIQLVK+SKEDDLDVPLQFENYR+SLRITGKNKDDLQAAIQLVKSKEDDLDVPLQFENYR	8	11	11	45	45																	11.5	EDDLDVPLQFENYR+IFDFQTPEAVGGSR	2	2	2	2	2	2																													17.7	DDLQAAIQLVK+IFDFQTPEAVGGSR+NKDDLQAAIQLVK+SKEDDLDVPLQFENYR	4	5.33333	5.33333	9.66667	9.66667	9.66667	0.57735	0.57735	0.57735	29	29	29	30.9	ATYSFDVVSDFDRQE+LVNALDQVRRDVGQRYDLKDSNTE+SLRITGKNKDDLQAAIQLVKSKEDDLDVPLQFENYR	3	3.33333	3.33333	4.66667	4.66667	4.66667	1.52753	1.52753	1.52753	14	14	14
dapB	Q7V7D4	DAPB_PROMM 4-hydroxy-tetrahydrodipicolinate reductase OS=Prochlorococcus marinus (strain MIT 9313) GN=dapB PE=3 SV=1	E	Catalyzes the conversion of 4-hydroxy- tetrahydrodipicolinate (HTPA) to tetrahydrodipicolinate (By similarity)	GO:0005575,GO:0005622,GO:0005623,GO:0005737,GO:0044424,GO:0044464	K00215	Cytoplasmic	283	1	50.9	AAFAYGVHPVIGTTGLSHQQLVDLSEFAAK+LGKSFNSPEVDE+LHHNRKADAPSGTCIKTAE+LTELHHNRKADAPSGTCIKTAE+SFNSPEVDEHESLTGSR+SFNSPEVDEHESLTGSRGGLR+TGPGQGAVLVDFTHPSVVYEHTR+TSVPPELIPVVVVGALGR+TSVPPELIPVVVVGALGRMGAEVIKAVHLASDCELVGAVDTTPGK	9	11	11	45	45																																																					42	AAFAYGVHPVIGTTGLSHQQLVDLSEFAAK+SFNSPEVDEHESLTGSR+SFNSPEVDEHESLTGSRGGLR+TGPGQGAVLVDFTHPSVVYEHTR+TSVPPELIPVVVVGALGR+TSVPPELIPVVVVGALGRMGAEVIKAVHLASDCELVGAVDTTPGK	6	5.33333	5.33333	7	7	7	1.73205	1.73205	1.73205	21	21	21	12	LGKSFNSPEVDE+LHHNRKADAPSGTCIKTAE+LTELHHNRKADAPSGTCIKTAE	3	3	3	8	8	8	1.73205	1.73205	1.73205	24	24	24
sdmt	Q7V823	Q7V823_PROMM Putative sarcosine-dimethylglycine methyltransferase OS=Prochlorococcus marinus (strain MIT 9313) GN=sdmt PE=4 SV=1	Q	Sarcosine-dimethylglycine methyltransferase			Cytoplasmic	275	1	33.1	DIHIGLYE+GCVVDLGSGYGGAAR+HRDLNNAAGLAK+IWGGEDIHIGLYE+MNSSSSTVAATYYDSSDADRFYAE+NSSSSTVAATYYDSSDADRFYAE+TADQAIASASE+TADQAIASASERTVQALME+TVQALMELATQPPAK	9	10	10	45	45																																																					15.3	GCVVDLGSGYGGAAR+HRDLNNAAGLAK+TVQALMELATQPPAK	3	1.66667	1.66667	1.66667	1.66667	1.66667	0.57735	0.57735	0.57735	5	5	5	20.4	DIHIGLYE+IWGGEDIHIGLYE+MNSSSSTVAATYYDSSDADRFYAE+NSSSSTVAATYYDSSDADRFYAE+TADQAIASASE+TADQAIASASERTVQALME	6	5.33333	5.33333	13.3333	13.3333	13.3333	1.1547	1.1547	1.1547	40	40	40
murC	Q7V9C3	MURC_PROMM UDP-N-acetylmuramate--L-alanine ligase OS=Prochlorococcus marinus (strain MIT 9313) GN=murC PE=3 SV=1	M	Cell wall formation (By similarity)	GO:0005575,GO:0005622,GO:0005623,GO:0005737,GO:0044424,GO:0044464	K01924	Cytoplasmic	488	1	37.3	ALGEADAVLLAPVYSAGENPIQGATSESLAK+DQSAANIDAICSNVDLLPLVVISTAIPK+FLYDFAR+LLVAEADESDGSLVK+LSQLKILHRSDLLAALIQAQPSIAVAGSHGK+TSAGVDFAALPICLNGDQTIADIYEQGK+TTTSTLLTTLLATTDQDPTAVIGGVVPYYDSNGHVGK+TTTSTLLTTLLATTDQDPTAVIGGVVPYYDSNGHVGKGR+VFRDQSAANIDAICSNVDLLPLVVISTAIPK	9	11	11	45	45																																																					37.3	ALGEADAVLLAPVYSAGENPIQGATSESLAK+DQSAANIDAICSNVDLLPLVVISTAIPK+FLYDFAR+LLVAEADESDGSLVK+LSQLKILHRSDLLAALIQAQPSIAVAGSHGK+TSAGVDFAALPICLNGDQTIADIYEQGK+TTTSTLLTTLLATTDQDPTAVIGGVVPYYDSNGHVGK+TTTSTLLTTLLATTDQDPTAVIGGVVPYYDSNGHVGKGR+VFRDQSAANIDAICSNVDLLPLVVISTAIPK	9	9	9	15	15	15	2.64575	2.64575	2.64575	45	45	45
PMT_2119	Q7V450	Q7V450_PROMM ProcA2.11 OS=Prochlorococcus marinus (strain MIT 9313) GN=PMT_2119 PE=4 SV=1	S				Unknown	84	1	79.8	DLNSHRQTLSEDE+DLNSHRQTLSEDELE+EDLNSHRQTLSEDELESVAGGGR+LESVAGGGRID+SEEQLKAFIA+SEEQLKAFIAK+SEEQLKAFIAKVQAD+SEEQLKAFIAKVQADTSLQE+SEEQLKAFIAKVQADTSLQEQLKAEGADVVAIAKAAGFAITKE	9	14	14	75	75																																																					45.2	EDLNSHRQTLSEDELESVAGGGR+SEEQLKAFIAK+SEEQLKAFIAKVQAD	3	3.33333	1	1	9.66667	1	0	1.1547	0	3	29	3	79.8	DLNSHRQTLSEDE+DLNSHRQTLSEDELE+LESVAGGGRID+SEEQLKAFIA+SEEQLKAFIAKVQAD+SEEQLKAFIAKVQADTSLQE+SEEQLKAFIAKVQADTSLQEQLKAEGADVVAIAKAAGFAITKE	7	8.33333	6	13.6667	15	12.3333	1.1547	1	1.52753	41	45	37
ddl	Q7V8L9	DDL_PROMM D-alanine--D-alanine ligase OS=Prochlorococcus marinus (strain MIT 9313) GN=ddl PE=3 SV=1	M	Cell wall formation (By similarity)	GO:0005575,GO:0005622,GO:0005623,GO:0005737,GO:0044424,GO:0044464	K01921	Cytoplasmic	353	1	33.7	AAFAAAGLPQVPYAAVDAADLLETESR+AQNRNELLIGLDK+ELECAVLGK+GLPQVPYAAVDAADLLE+IVVEQGVSAR+LKYPCFVKPANLGSSVGISK+QGHPAKPEQLSTPLAPQGFTKLPEGSER+QGVSARELE+TVQGLFTLMGQP	9	12	12	49	49																																																					30.3	AAFAAAGLPQVPYAAVDAADLLETESR+AQNRNELLIGLDK+ELECAVLGK+IVVEQGVSAR+LKYPCFVKPANLGSSVGISK+QGHPAKPEQLSTPLAPQGFTKLPEGSER	6	7.66667	7.66667	14.6667	14.6667	14.6667	1.1547	1.1547	1.1547	44	44	44
prfB	Q7V4A0	Q7V4A0_PROMM Peptide chain release factor 2 OS=Prochlorococcus marinus (strain MIT 9313) GN=prfB PE=3 SV=1	J	Peptide chain release factor 2 directs the termination of translation in response to the peptide chain termination codons UGA and UAA (By similarity)	GO:0005575,GO:0005622,GO:0005623,GO:0005737,GO:0044424,GO:0044464	K02836	Cytoplasmic	375	1	23.2	DLSELTDRLGQAQDCLDVPALNAR+IDQEVELDIPEK+LDIPEKDLE+LDLTDFKRDLSELT+LERLLSGEYDKE+LGQAQDCLDVPALNAR+LSEGEEAGIKSATVE+RQTSFAGVEIMPK+VELDIPEKDLE	9	10	10	45	45																																																					13.1	DLSELTDRLGQAQDCLDVPALNAR+IDQEVELDIPEK+LGQAQDCLDVPALNAR+RQTSFAGVEIMPK	4	3	3	5.33333	5.33333	5.33333	1.1547	1.1547	1.1547	16	16	16	10.1	LDIPEKDLE+LERLLSGEYDKE+LSEGEEAGIKSATVE+VELDIPEKDLE	4	4.33333	4.33333	9.33333	9.33333	9.33333	1.52753	1.52753	1.52753	28	28	28
mtnP	Q7V4P8	Q7V4P8_PROMM S-methyl-5_-thioadenosine phosphorylase OS=Prochlorococcus marinus (strain MIT 9313) GN=mtnP PE=3 SV=1	H	Catalyzes the reversible phosphorylation of S-methyl-5'- thioadenosine (MTA) to adenine and 5-methylthioribose-1-phosphate. Involved in the breakdown of MTA, a major by-product of polyamine biosynthesis. Responsible for the first step in the methionine salvage pathway after MTA has been generated from S- adenosylmethionine. Has broad substrate specificity with 6- aminopurine nucleosides as preferred substrates (By similarity)		K00772	Cytoplasmic	304	1	28.9	KLDLFTRPYWGEFGGS+LDLFTRPYWGEFGGS+LGVLGGSGLYAIEGLENIQELEIDTPFGKPSDSFR+MNRLTTSPLEGARLGVLGGSGLYAIEGLENIQE+MVADIRPVSTAHNALEDALLTAK+NRLTTSPLE+NRLTTSPLEGAR+NRLTTSPLEGARLGVLGGSGLYAIE+NRLTTSPLEGARLGVLGGSGLYAIEGLENIQE+NRLTTSPLEGARLGVLGGSGLYAIEGLENIQELE+RKLDLFTRPYWGEFGGS	11	12	12	45	45																																																					28.6	KLDLFTRPYWGEFGGS+LDLFTRPYWGEFGGS+LGVLGGSGLYAIEGLENIQELEIDTPFGKPSDSFR+MVADIRPVSTAHNALEDALLTAK+NRLTTSPLEGAR+RKLDLFTRPYWGEFGGS	6	5.66667	5.66667	9	9	9	1	1	1	27	27	27	11.5	MNRLTTSPLEGARLGVLGGSGLYAIEGLENIQE+NRLTTSPLE+NRLTTSPLEGARLGVLGGSGLYAIE+NRLTTSPLEGARLGVLGGSGLYAIEGLENIQE+NRLTTSPLEGARLGVLGGSGLYAIEGLENIQELE	5	3	3	5.66667	5.66667	5.66667	0.57735	0.57735	0.57735	17	17	17
PMT_1879	Q7V4R7	Q7V4R7_PROMM Retinal pigment epithelial membrane protein OS=Prochlorococcus marinus (strain MIT 9313) GN=PMT_1879 PE=4 SV=1	Q	Retinal pigment epithelial membrane protein		K00464	Unknown	507	1	41.6	AGRFLYRGVFGTQK+ANTQVVQLGDQLLALWEAAGPHALDPVSLETHGLSSLNGVLKP+EEGDELVLESIYYSDYPSIDPGEDFLSMDF+ETGYAPLQAIK+ETGYAPLQAIKK+FWLIPR+LDLSNGDQCLWSAAPR+LMEFATQGPDAGR+MVTFGVNTGPTSK+QCRINLLGKGIETKRFSERCCE+SDSPSTVSATSIDVPGGFDRDDWASGYCNVEQE+SIYYSDYPSIDPGEDFLSMDFDFFPEG+STVSDSPSTVSATSIDVPGGFDRDDWASGYCNVEQE	13	14	14	45	45																																																					20.5	AGRFLYRGVFGTQK+ANTQVVQLGDQLLALWEAAGPHALDPVSLETHGLSSLNGVLKP+ETGYAPLQAIK+ETGYAPLQAIKK+FWLIPR+LDLSNGDQCLWSAAPR+MVTFGVNTGPTSK	7	6	6	9.66667	9.66667	9.66667	2.08167	2.08167	2.08167	29	29	29	18.5	EEGDELVLESIYYSDYPSIDPGEDFLSMDF+QCRINLLGKGIETKRFSERCCE+SDSPSTVSATSIDVPGGFDRDDWASGYCNVEQE+SIYYSDYPSIDPGEDFLSMDFDFFPEG+STVSDSPSTVSATSIDVPGGFDRDDWASGYCNVEQE	5	3.33333	3.33333	5	5	5	2	2	2	15	15	15
ilvE	Q7TV00	Q7TV00_PROMM Putative Branched-chain amino acid aminotransferase OS=Prochlorococcus marinus (strain MIT 9313) GN=ilvE PE=3 SV=1	E	Branched-chain amino acid aminotransferase		K00826	Cytoplasmic	306	1	40.2	AIPDPQNSNTMLLFR+ALLLNSRGKISE+DGQLITPGVDQDILEGITR+GITRSSVLE+ISGAYITSSLAK+ISVATHALHYGTGAFGGMR+MHQFLPYAWFQGACVPFEEAK+SSVLELAR+VFLTGTAAKITPIRQIE	9	11	11	44	44																																																					30.7	AIPDPQNSNTMLLFR+DGQLITPGVDQDILEGITR+ISGAYITSSLAK+ISVATHALHYGTGAFGGMR+MHQFLPYAWFQGACVPFEEAK+SSVLELAR	6	6	6	10.6667	10.6667	10.6667	2.08167	2.08167	2.08167	32	32	32	12.4	ALLLNSRGKISE+GITRSSVLE+VFLTGTAAKITPIRQIE	3	2.66667	2.66667	4	4	4	1	1	1	12	12	12
ndhK	Q7V4Q5	NDHK_PROMM NAD(P)H-quinone oxidoreductase subunit K OS=Prochlorococcus marinus (strain MIT 9313) GN=ndhK PE=3 SV=1	C	electron donor, via FMN and iron-sulfur (Fe-S) centers, to quinones in the respiratory and or the photosynthetic chain. The immediate electron acceptor for the enzyme in this species is believed to be plastoquinone. Couples the redox reaction to proton translocation, and thus conserves the redox energy in a proton gradient. Cyanobacterial NDH-1 also plays a role in inorganic carbon- concentration (By similarity)	GO:0005575,GO:0005622,GO:0005623,GO:0005886,GO:0009579,GO:0016020,GO:0034357,GO:0042651,GO:0044424,GO:0044436,GO:0044464,GO:0071944	K05582	CytoplasmicMembrane	250	1	37.6	AALKPGAGLPMAAELNTPEIDVSPASQSSSTYES+AASCGPVGAPSVTSDLSENIILTSLDDLHNWAR+IDVSPASQSSSTYES+LNTPEIDVSPASQSSSTYES+RVEPIVTGAYLSADTQK+SVTPSIDAVR+VEPIVTGAYLSADTQK	7	8	8	44	44																																																					37.6	AALKPGAGLPMAAELNTPEIDVSPASQSSSTYES+AASCGPVGAPSVTSDLSENIILTSLDDLHNWAR+RVEPIVTGAYLSADTQK+SVTPSIDAVR+VEPIVTGAYLSADTQK	5	5.33333	5.33333	11.3333	11.3333	11.3333	2.3094	2.3094	2.3094	34	34	34	8	IDVSPASQSSSTYES+LNTPEIDVSPASQSSSTYES	2	1.66667	1.66667	3.33333	3.33333	3.33333	1.52753	1.52753	1.52753	10	10	10
infA	Q7V6J0	Q7V6J0_PROMM Translation initiation factor IF-1 OS=Prochlorococcus marinus (strain MIT 9313) GN=infA PE=4 SV=1	J	however, it seems to stimulate more or less all the activities of the other two initiation factors, IF-2 and IF-3 (By similarity)	GO:0005575,GO:0005622,GO:0005623,GO:0005737,GO:0044424,GO:0044464	K02518	Cytoplasmic	89	1	70.8	EQGNGFYLVTLEQPAGHQCLCR+MIETSGVIEK+NAGAPGGRPGGNRPGGPR+RNAGAPGGRPGGNRPGGPR+VLVEISPYDLTR	5	8	8	44	44																																																					70.8	EQGNGFYLVTLEQPAGHQCLCR+MIETSGVIEK+NAGAPGGRPGGNRPGGPR+RNAGAPGGRPGGNRPGGPR+VLVEISPYDLTR	5	7	7	14.6667	14.6667	14.6667	0.57735	0.57735	0.57735	44	44	44
guaA	Q7V9A9	GUAA_PROMM GMP synthase [glutamine-hydrolyzing] OS=Prochlorococcus marinus (strain MIT 9313) GN=guaA PE=3 SV=1	F	Catalyzes the synthesis of GMP from XMP (By similarity)		K01951	Cytoplasmic	528	1	29.2	AEYGKAPLQVEDPR+DADLIVR+DLPEGFVR+GIILSGGPSSVYAER+IIGTEFIR+ILDEVNDEK+ITSKPPGTIEWE+LAHTANTPDAAVADHNR+LRQLAPKGIILSGGPSSVYAE+RHPFPGPGLAIR+RTYAWPIVLR+SNRLGPFDYLAQGTLYPDVIE+VFEEESNRLGPFDYLAQGTLYPDVIESSGTNIDPK	13	14	14	44	44																																																					25.6	AEYGKAPLQVEDPR+DADLIVR+DLPEGFVR+GIILSGGPSSVYAER+IIGTEFIR+ILDEVNDEK+LAHTANTPDAAVADHNR+RHPFPGPGLAIR+RTYAWPIVLR+VFEEESNRLGPFDYLAQGTLYPDVIESSGTNIDPK	10	8.33333	8.33333	10.3333	10.3333	10.3333	2.3094	2.3094	2.3094	31	31	31	10.2	ITSKPPGTIEWE+LRQLAPKGIILSGGPSSVYAE+SNRLGPFDYLAQGTLYPDVIE	3	2.66667	2.66667	4.33333	4.33333	4.33333	0.57735	0.57735	0.57735	13	13	13
metA	Q7V780	Q7V780_PROMM Putative homoserine O-succinyltransferase OS=Prochlorococcus marinus (strain MIT 9313) GN=metA PE=4 SV=1	E	Homoserine O-transsuccinylase			Cytoplasmic	297	1	33.3	ALILPRSYHKIAAVE+ALILPRSYHKIAAVEKNRISWIEPE+GDVQPPENFDPDNPLTLWR+ISWIEPELAER+LAERQDIRPLRIGILNIMPLGKQYE+NRISWIEPELAER+TTDQRQLVHLGHPEYNAGRLLTE+VGYTIFETTDQR+VGYTIFETTDQRQLVHLGHPEYNAGR	9	12	12	45	45																																																					19.5	GDVQPPENFDPDNPLTLWR+ISWIEPELAER+NRISWIEPELAER+VGYTIFETTDQR+VGYTIFETTDQRQLVHLGHPEYNAGR	5	5	5	7	7	7	1	1	1	21	21	21	24.6	ALILPRSYHKIAAVE+ALILPRSYHKIAAVEKNRISWIEPE+LAERQDIRPLRIGILNIMPLGKQYE+TTDQRQLVHLGHPEYNAGRLLTE	4	5.33333	5.33333	7.33333	7.33333	7.33333	1.52753	1.52753	1.52753	22	22	22
PMT_0307	Q7V8N0	Q7V8N0_PROMM Uncharacterized protein OS=Prochlorococcus marinus (strain MIT 9313) GN=PMT_0307 PE=4 SV=1	S	Rho termination			Unknown	279	1	24.7	CSWSISK+SSPEAFEKQPSSNEDRVQDSSYVSLHPK+STNKGVSSLVQGIQQRFQAFVTKPK+STNKGVSSLVQGIQQRFQAFVTKPKGSSK+TGQEKSTNKGVSSLVQGIQQRFQAFVTKPKGSSKSSPE	5	11	11	45	45																																																					20.4	SSPEAFEKQPSSNEDRVQDSSYVSLHPK+STNKGVSSLVQGIQQRFQAFVTKPK+STNKGVSSLVQGIQQRFQAFVTKPKGSSK	3	6.33333	6.33333	9.66667	9.66667	9.66667	2.08167	2.08167	2.08167	29	29	29	13.6	TGQEKSTNKGVSSLVQGIQQRFQAFVTKPKGSSKSSPE	1	2	2	4.66667	4.66667	4.66667	2.08167	2.08167	2.08167	14	14	14
PMT_1432	Q7V5V7	Q7V5V7_PROMM Uncharacterized protein OS=Prochlorococcus marinus (strain MIT 9313) GN=PMT_1432 PE=4 SV=1	S				Unknown	188	1	42.6	AICVLVLAER+AICVLVLAERDHADQLNEQLKAAETPLTRCE+ANPLALTSLSEL+CELIQPATNSETQPER+CELIQPATNSETQPERTASEPK+DHADQLNEQLK+EANPLALTSLSEL+GNGNPLQSMDIDSIER+QLKAAETPLTRCE+RDHADQLNEQLKAAETPLTRCE	10	10	10	43	43																																																					38.3	AICVLVLAER+CELIQPATNSETQPER+CELIQPATNSETQPERTASEPK+DHADQLNEQLK+EANPLALTSLSEL+GNGNPLQSMDIDSIER	6	6	6	9.33333	9.33333	9.33333	0.57735	0.57735	0.57735	28	28	28	22.9	AICVLVLAERDHADQLNEQLKAAETPLTRCE+ANPLALTSLSEL+QLKAAETPLTRCE+RDHADQLNEQLKAAETPLTRCE	4	2.66667	2.66667	5	5	5	1	1	1	15	15	15
prs	Q7V6S2	KPRS_PROMM Ribose-phosphate pyrophosphokinase OS=Prochlorococcus marinus (strain MIT 9313) GN=prs PE=3 SV=1	F	Phosphoribosyl pyrophosphate synthase	GO:0005575,GO:0005622,GO:0005623,GO:0005737,GO:0044424,GO:0044464	K00948	Cytoplasmic	332	1	34.6	DAPLAIIDKRR+EIAAYLGVPDGPR+LSEEGLFEQVLVTNSIPIAAER+QITAVVPYYGYAR+RVIACASHAVFSPPACER+SGHNVAESLTVIGDVAGK+TEQESISYDMQR+TSFLTAARTEQE	8	9	9	43	43																																																					32.2	DAPLAIIDKRR+EIAAYLGVPDGPR+LSEEGLFEQVLVTNSIPIAAER+QITAVVPYYGYAR+RVIACASHAVFSPPACER+SGHNVAESLTVIGDVAGK+TEQESISYDMQR	7	7.66667	7.66667	13.3333	13.3333	13.3333	0.57735	0.57735	0.57735	40	40	40	3.6	TSFLTAARTEQE	1	1	1	1	1	1	0	0	0	3	3	3
PMT_0555	Q7V819	Q7V819_PROMM ABC transporter substrate binding protein, glycine betaine/proline family OS=Prochlorococcus marinus (strain MIT 9313) GN=PMT_0555 PE=4 SV=1	E	Glycine betaine			Unknown	302	1	37.7	IANDFNNTVQGIDPGSGLMQASEQALTAYDLSDLK+IGSIGDLSDPK+IGWVVPDYVPK+KLIESHYEQPVER+LIESHYEQPVER+LISASGAAMTAVLDR+VMADIGIQYDSVAR+VSDRVVDLGTMYSGR	8	11	11	43	43																	32.5	IANDFNNTVQGIDPGSGLMQASEQALTAYDLSDLK+IGSIGDLSDPK+IGWVVPDYVPK+LIESHYEQPVER+LISASGAAMTAVLDR+VMADIGIQYDSVAR	6	8	8	23	23	23																													28.1	IANDFNNTVQGIDPGSGLMQASEQALTAYDLSDLK+IGSIGDLSDPK+IGWVVPDYVPK+KLIESHYEQPVER+LIESHYEQPVER+VSDRVVDLGTMYSGR	6	5.66667	5.66667	6.66667	6.66667	6.66667	0.57735	0.57735	0.57735	20	20	20
PMT_0517	Q7V855	Q7V855_PROMM Similar to IMP dehydrogenase OS=Prochlorococcus marinus (strain MIT 9313) GN=PMT_0517 PE=4 SV=1	S	CBS domain			Unknown	146	1	56.2	AVQLLSDHHISGLPVVNDDGTLVGE+AVQLLSDHHISGLPVVNDDGTLVGELTE+EALPLPRAAAMLHDRSTQRLFVINDQ+LFVINDQR+LFVINDQRK+LTEQDLMVRE+LVGVITRGDVVR+SDTHTCNEALPLPR+STQRLFVINDQRK	9	11	11	43	43																																																					26.7	LFVINDQR+LFVINDQRK+LVGVITRGDVVR+SDTHTCNEALPLPR+STQRLFVINDQRK	5	4	4	5.33333	5.33333	5.33333	1.52753	1.52753	1.52753	16	16	16	41.8	AVQLLSDHHISGLPVVNDDGTLVGE+AVQLLSDHHISGLPVVNDDGTLVGELTE+EALPLPRAAAMLHDRSTQRLFVINDQ+LTEQDLMVRE	4	4.33333	4.33333	9	9	9	1	1	1	27	27	27
sir	Q7V7Z8	Q7V7Z8_PROMM Ferredoxin-sulfite reductase OS=Prochlorococcus marinus (strain MIT 9313) GN=sir PE=4 SV=1	C	sulfite reductase subunit beta		K00392	Cytoplasmic	598	1	29.1	ADSCYLLDPLAAELENSSDHFSNDAVQLLK+CAVTVPGDNSVDLLTNDIGLVVFTAANGEIK+EPLYGTTYLPR+FAACLASGAEQSK+LGDQAVLGLLSGNGQAP+LRSPGGRIPPALFLALDDLSNRLGNGSLRATTR+NSVDLLTNDIGLVVFTAANGEIKGCNV+PPALFLALDDLSNRLGNGSLRATTRQAFQIHGVRKEDLREVIST+SPGGRIPPALFLALDDLSNRLGNGSLRATTR+TEGQTTSGQAADLK+TEGQTTSGQAADLKFAACLASGAEQSKFE	11	12	12	43	43																																																					28.8	ADSCYLLDPLAAELENSSDHFSNDAVQLLK+CAVTVPGDNSVDLLTNDIGLVVFTAANGEIK+EPLYGTTYLPR+FAACLASGAEQSK+LGDQAVLGLLSGNGQAP+LRSPGGRIPPALFLALDDLSNRLGNGSLRATTR+NSVDLLTNDIGLVVFTAANGEIKGCNV+PPALFLALDDLSNRLGNGSLRATTRQAFQIHGVRKEDLREVIST+SPGGRIPPALFLALDDLSNRLGNGSLRATTR+TEGQTTSGQAADLK	10	8.33333	8.33333	14	14	14	4	4	4	42	42	42
msrA	Q7V5X7	Q7V5X7_PROMM Peptide methionine sulfoxide reductase MsrA OS=Prochlorococcus marinus (strain MIT 9313) GN=msrA PE=3 SV=1	O	Has an important function as a repair enzyme for proteins that have been inactivated by oxidation. Catalyzes the reversible oxidation-reduction of methionine sulfoxide in proteins to methionine (By similarity)		K07304	Unknown	223	1	57.8	AVFAGGCFWCLE+ESADAAALELAQPMSNLR+HDLEGLTGVISSE+NVDPLDGDGQFCDQGDSYRPVIFTRDDQQASEAR+RLDQLWGDR+RLDQLWGDRAR+SGYTGGDLPRPTYRQVSSKTTGHQE+TGVPWQRPDQANLR+TGVPWQRPDQANLRKK	9	13	13	42	42																																																					35.4	ESADAAALELAQPMSNLR+NVDPLDGDGQFCDQGDSYRPVIFTRDDQQASEAR+RLDQLWGDR+RLDQLWGDRAR+TGVPWQRPDQANLR+TGVPWQRPDQANLRKK	6	6.66667	6.66667	10.3333	10.3333	10.3333	1.1547	1.1547	1.1547	31	31	31	22.4	AVFAGGCFWCLE+HDLEGLTGVISSE+SGYTGGDLPRPTYRQVSSKTTGHQE	3	2.66667	2.66667	3.66667	3.66667	3.66667	1.1547	1.1547	1.1547	11	11	11
pepN	Q7V6U1	Q7V6U1_PROMM Probable aminopeptidase N OS=Prochlorococcus marinus (strain MIT 9313) GN=pepN PE=4 SV=1	E	aminopeptidase		K01256	Cytoplasmic	872	1	18.9	AIDQLASAELSANTR+ICFHPDRPDVLSR+LHVENGDEPYTSHALDSLK+LVLADSECATDGELER+LVVLDQDTQSVSLR+LVVLDQDTQSVSLRDLPR+NTQFREDSGPTSHPVKPSEYK+SLNIFNSK+TTATTRLADYRPYPFQIPNIE+VSQFTPPTPGQPSKAPLVIPMALAVIGPNGRIGE	10	12	12	42	42																																																					12.6	AIDQLASAELSANTR+ICFHPDRPDVLSR+LHVENGDEPYTSHALDSLK+LVLADSECATDGELER+LVVLDQDTQSVSLR+LVVLDQDTQSVSLRDLPR+NTQFREDSGPTSHPVKPSEYK+SLNIFNSK	8	7.33333	7.33333	12.3333	12.3333	12.3333	1.52753	1.52753	1.52753	37	37	37	6.3	TTATTRLADYRPYPFQIPNIE+VSQFTPPTPGQPSKAPLVIPMALAVIGPNGRIGE	2	1.66667	1.66667	1.66667	1.66667	1.66667	0.57735	0.57735	0.57735	5	5	5
PMT_0572	Q7V804	Q7V804_PROMM Possible ABC transporter, ATP binding component OS=Prochlorococcus marinus (strain MIT 9313) GN=PMT_0572 PE=4 SV=1	S	ABC transporter		K06861	Unknown	242	1	23.1	GSILASGRSEE+GSILASGRSEEVANNLLVRRHYLGE+LGIGYLPQEPSVFR+RHYLGEGFQL+SEEVANNLLVR+SEEVANNLLVRR+SYILTEGSILASGR+TLAITDRSYILTE	8	9	9	42	42																																																					20.2	LGIGYLPQEPSVFR+RHYLGEGFQL+SEEVANNLLVR+SEEVANNLLVRR+SYILTEGSILASGR	5	5	5	6.33333	6.33333	6.33333	2.08167	2.08167	2.08167	19	19	19	15.7	GSILASGRSEE+GSILASGRSEEVANNLLVRRHYLGE+TLAITDRSYILTE	3	3	3	7.66667	7.66667	7.66667	0.57735	0.57735	0.57735	23	23	23
gsmt	Q7V822	Q7V822_PROMM Probable glycine-sarcosine methyltransferase OS=Prochlorococcus marinus (strain MIT 9313) GN=gsmt PE=4 SV=1	Q	glycine-sarcosine methyltransferase	GO:0003674,GO:0003824,GO:0006082,GO:0006520,GO:0006544,GO:0006575,GO:0006577,GO:0006578,GO:0006807,GO:0008150,GO:0008152,GO:0008168,GO:0008170,GO:0008652,GO:0008757,GO:0009058,GO:0009069,GO:0009987,GO:0016053,GO:0016740,GO:0016741,GO:0017174,GO:0019286,GO:0019752,GO:0031455,GO:0031456,GO:0032259,GO:0034641,GO:0042398,GO:0043436,GO:0044237,GO:0044238,GO:0044249,GO:0044271,GO:0044281,GO:0044283,GO:0044710,GO:0044711,GO:0046394,GO:0052730,GO:0071704,GO:1901564,GO:1901566,GO:1901576,GO:1901605	K18896	Cytoplasmic	280	1	45	DTDHYQQEYVEDFTDRWDR+DVNVSPEHVDEGLAR+EGFDVISADGSPNMLAR+ITSFGDYLPGHQDPDFYVHVAEK+LLDQGVAIR+SVLDVATGTGFHSVSLLK+TLTQHSQKPCQDDLQNFGDKPEQVR+TLTQHSQKPCQDDLQNFGDKPEQVRDTDHYQQE+TQHSQKPCQDDLQNFGDKPEQVR	9	14	14	43	43																																																					45	DTDHYQQEYVEDFTDRWDR+DVNVSPEHVDEGLAR+EGFDVISADGSPNMLAR+ITSFGDYLPGHQDPDFYVHVAEK+LLDQGVAIR+SVLDVATGTGFHSVSLLK+TLTQHSQKPCQDDLQNFGDKPEQVR+TQHSQKPCQDDLQNFGDKPEQVR	8	9.66667	9.66667	13.6667	13.6667	13.6667	2.08167	2.08167	2.08167	41	41	41
adk	Q7V526	KAD_PROMM Adenylate kinase OS=Prochlorococcus marinus (strain MIT 9313) GN=adk PE=3 SV=1	F	Catalyzes the reversible transfer of the terminal phosphate group between ATP and AMP. Plays an important role in cellular energy homeostasis and in adenine nucleotide metabolism (By similarity)	GO:0005575,GO:0005622,GO:0005623,GO:0005737,GO:0044424,GO:0044464	K00939	Cytoplasmic	182	1	35.2	LCAAHELMHLSTGDLLR+LLFLGPPGAGK+LMHLSTGDLLRTE+MKQRLLFLGPPGAGKGTQAE+MKQRLLFLGPPGAGKGTQAERLCAAHE+SIAISIEKSLC+TPLGQEAAAVMNR	7	9	9	41	41																																																					22.5	LCAAHELMHLSTGDLLR+LLFLGPPGAGK+TPLGQEAAAVMNR	3	2	2	5	5	5	1	1	1	15	15	15	28	LMHLSTGDLLRTE+MKQRLLFLGPPGAGKGTQAE+MKQRLLFLGPPGAGKGTQAERLCAAHE+SIAISIEKSLC	4	4.66667	4.66667	8.66667	8.66667	8.66667	1.52753	1.52753	1.52753	26	26	26
chlN	Q7V6E9	CHLN_PROMM Light-independent protochlorophyllide reductase subunit N OS=Prochlorococcus marinus (strain MIT 9313) GN=chlN PE=3 SV=1	H	Uses Mg-ATP and reduced ferredoxin to reduce ring D of protochlorophyllide (Pchlide) to form chlorophyllide a (Chlide). This reaction is light-independent (By similarity)		K04038	Cytoplasmic	418	1	29.2	AFGINNNHVANTLAPLIERAQKALSPYK+FGTAILGEK+LELLPQNTPVME+LIFSPIHGIDQAADLA+QSTDLPSVGPGTR+VGVPYLNRE+VLLTQPYLTDTAR+VLNYSGSGIETTFTQGEDGALK	8	8	8	41	41																																																					20.3	AFGINNNHVANTLAPLIERAQKALSPYK+FGTAILGEK+QSTDLPSVGPGTR+VLLTQPYLTDTAR+VLNYSGSGIETTFTQGEDGALK	5	3.66667	3.66667	8	8	8	1	1	1	24	24	24	8.9	LELLPQNTPVME+LIFSPIHGIDQAADLA+VGVPYLNRE	3	2.33333	2.33333	5.66667	5.66667	5.66667	0.57735	0.57735	0.57735	17	17	17
aroB	Q7V7S1	AROB_PROMM 3-dehydroquinate synthase OS=Prochlorococcus marinus (strain MIT 9313) GN=aroB PE=3 SV=1	E	3-dehydroquinate synthase	GO:0005575,GO:0005622,GO:0005623,GO:0005737,GO:0044424,GO:0044464	K01735	Cytoplasmic	372	1	23.7	AGEDQKTPVSVALIHDAAYE+AGLPIAWPK+AGLPIAWPKLDPEEVLYTLQGDK+AGLPIAWPKLDPEEVLYTLQGDKKVK+LDPEEVLYTLQGDK+LDPEEVLYTLQGDKK+LRFVIPTGIGNVEIK+SLIAKAGLPIAWPKLDPEEVLYTLQGDKKVK+VLVVSNADVAEPYGDLCLQSLK	9	11	11	41	41																																																					18.3	AGLPIAWPK+AGLPIAWPKLDPEEVLYTLQGDK+AGLPIAWPKLDPEEVLYTLQGDKKVK+LDPEEVLYTLQGDK+LDPEEVLYTLQGDKK+LRFVIPTGIGNVEIK+SLIAKAGLPIAWPKLDPEEVLYTLQGDKKVK+VLVVSNADVAEPYGDLCLQSLK	8	7.33333	7.33333	12	12	12	1	1	1	36	36	36	5.4	AGEDQKTPVSVALIHDAAYE	1	1	1	1.66667	1.66667	1.66667	0.57735	0.57735	0.57735	5	5	5
PMT_0348	Q7V8J7	Q7V8J7_PROMM Uncharacterized protein OS=Prochlorococcus marinus (strain MIT 9313) GN=PMT_0348 PE=4 SV=1	S	DnaJ domain protein	GO:0000910,GO:0000917,GO:0007049,GO:0008150,GO:0009987,GO:0016043,GO:0022402,GO:0022607,GO:0032506,GO:0044085,GO:0044699,GO:0044763,GO:0051301,GO:0071840,GO:0090529		Unknown	661	1	18.5	EADLALLLALACRAAAAEEQEQR+LLDNFVSQR+LLGVSPSADSEAILR+LSRDHPGETAGLDVSPSRE+PQVPVSAVVEPLTLEQPNEAQLKGLLQAWLSNKAVVLAGGK+SDALPEVARDPLVQR	6	9	9	41	41																																																					15.6	EADLALLLALACRAAAAEEQEQR+LLDNFVSQR+LLGVSPSADSEAILR+PQVPVSAVVEPLTLEQPNEAQLKGLLQAWLSNKAVVLAGGK+SDALPEVARDPLVQR	5	4.66667	4.66667	10.3333	10.3333	10.3333	0.57735	0.57735	0.57735	31	31	31	2.9	LSRDHPGETAGLDVSPSRE	1	2.33333	2.33333	3.33333	3.33333	3.33333	1.1547	1.1547	1.1547	10	10	10
cysE	Q7V942	Q7V942_PROMM Serine acetyltransferase OS=Prochlorococcus marinus (strain MIT 9313) GN=cysE PE=3 SV=1	E	serine acetyltransferase			Cytoplasmic	251	1	42.6	DGNSYNEELFGESQNLKDK+DKEIIEYIGDK+EIIEYIGDK+EIIEYIGDKKI+IGAGSVVVSDVEANSTVVGIPGRVIHQSGAR+IIEYIGDKKI+LFGESQNLKDKE+MLNNLRADFAIIRERDPA+RHPTLASNVVVGAGAKVLGALHIGSNTR	9	10	10	41	41																																																					35.5	DGNSYNEELFGESQNLKDK+DKEIIEYIGDK+EIIEYIGDK+EIIEYIGDKKI+IGAGSVVVSDVEANSTVVGIPGRVIHQSGAR+RHPTLASNVVVGAGAKVLGALHIGSNTR	6	5.33333	5.33333	8.33333	8.33333	8.33333	0.57735	0.57735	0.57735	25	25	25	15.9	IIEYIGDKKI+LFGESQNLKDKE+MLNNLRADFAIIRERDPA	3	2.33333	2.33333	5.33333	5.33333	5.33333	0.57735	0.57735	0.57735	16	16	16
PMT_2164	Q7TUJ5	Q7TUJ5_PROMM Metallo-beta-lactamase superfamily:Flavin reductase-like domain OS=Prochlorococcus marinus (strain MIT 9313) GN=PMT_2164 PE=4 SV=1	C	flavoprotein			Cytoplasmic	591	1	30.5	ATDAQELSALIGEAK+AVVVPTWPSQPDAELQSSIGTLLAALNQK+DTTVTTASTAPR+FEEAGTDLGQLLNQK+GEVQLVDLR+GEVQLVDLRATDAQELSALIGEAK+HWPDTIFSFDHATGILYTCDAFGLHYCSEELFDQDP+QAPDGNVYQRFEEAGTDLGQLLNQK+QGNVADAEAKTAVHHRKVGNHY+QWVAVYDAYGGNDEPIDAVAAQLR+SLDTELDK+VQLVDLRATDAQE	12	15	15	46	46																																																					20.6	ATDAQELSALIGEAK+AVVVPTWPSQPDAELQSSIGTLLAALNQK+DTTVTTASTAPR+FEEAGTDLGQLLNQK+GEVQLVDLR+GEVQLVDLRATDAQELSALIGEAK+QAPDGNVYQRFEEAGTDLGQLLNQK+QWVAVYDAYGGNDEPIDAVAAQLR+SLDTELDK	9	9.66667	9.66667	13.3333	13.3333	13.3333	2.08167	2.08167	2.08167	40	40	40
PMT_1400	Q7V5Y4	Q7V5Y4_PROMM Uncharacterized protein OS=Prochlorococcus marinus (strain MIT 9313) GN=PMT_1400 PE=4 SV=1	S	Protein of unknown function (DUF3086)			Unknown	348	1	34.2	DKELLEDWFFNQGGR+EDFGPSSGIVLFER+ELLEDWFFNQGGR+GEVPLILIDAAQR+LVVQPVVVQPSPLDQPNSTPE+PEADLPLRKQPPRGQTSPEQLSPEQLAPEQPSPE+SVEIPVLQFPLW+SVEIPVLQFPLWLAFAAGPQER	8	10	10	41	41																																																					18.4	DKELLEDWFFNQGGR+EDFGPSSGIVLFER+ELLEDWFFNQGGR+GEVPLILIDAAQR+SVEIPVLQFPLW+SVEIPVLQFPLWLAFAAGPQER	6	6	6	10	10	10	1	1	1	30	30	30	15.8	LVVQPVVVQPSPLDQPNSTPE+PEADLPLRKQPPRGQTSPEQLSPEQLAPEQPSPE	2	1.66667	1.66667	3.33333	3.33333	3.33333	1.52753	1.52753	1.52753	10	10	10
acsF	Q7V3Y9	ACSF_PROMM Magnesium-protoporphyrin IX monomethyl ester [oxidative] cyclase OS=Prochlorococcus marinus (strain MIT 9313) GN=acsF PE=3 SV=1	H	Catalyzes the formation of the isocyclic ring in chlorophyll biosynthesis. Mediates the cyclase reaction, which results in the formation of divinylprotochlorophyllide (Pchlide) characteristic of all chlorophylls from magnesium-protoporphyrin IX 13-monomethyl ester (MgPMME) (By similarity)		K04035	Unknown	349	1	17.5	AEGINVDLPNLGNK+AEGINVDLPNLGNKR+AGRQELGQFFTFLAR+AGRQELGQFFTFLARDEAR+FYTTEFDK+GGGRNELPPHLDDNLLTPR+NELPPHLDDNLLTPR	7	10	10	40	40																																																					17.5	AEGINVDLPNLGNK+AEGINVDLPNLGNKR+AGRQELGQFFTFLAR+AGRQELGQFFTFLARDEAR+FYTTEFDK+GGGRNELPPHLDDNLLTPR+NELPPHLDDNLLTPR	7	8.66667	8.66667	13.3333	13.3333	13.3333	1.1547	1.1547	1.1547	40	40	40
rub	Q7V4Q4	Q7V4Q4_PROMM Probable rubredoxin OS=Prochlorococcus marinus (strain MIT 9313) GN=rub PE=4 SV=1	C	rubredoxin			Cytoplasmic	142	1	65.5	AIDTIASAESDTDQLTHRFECR+ASAESDTDQLTHRFE+ASAESDTDQLTHRFECR+DLDPTNFR+KLGITSGTAFK+LGITSGTAFK+LGITSGTAFKDLDPTNFR+PAEDSTEAESVAQTDVDCMAIDTIASAESDTDQLTHRFECRSC+SAPSGFDQNLNYGIGVNR+SCGYVYDPEEGVK+SCGYVYDPEEGVKK+TTPAEDSTEAESVAQTDVDCMAIDTIASAESDTDQLTHRFECR	12	14	14	40	40																																																					65.5	AIDTIASAESDTDQLTHRFECR+ASAESDTDQLTHRFECR+DLDPTNFR+KLGITSGTAFK+LGITSGTAFK+LGITSGTAFKDLDPTNFR+PAEDSTEAESVAQTDVDCMAIDTIASAESDTDQLTHRFECRSC+SAPSGFDQNLNYGIGVNR+SCGYVYDPEEGVK+SCGYVYDPEEGVKK+TTPAEDSTEAESVAQTDVDCMAIDTIASAESDTDQLTHRFECR	11	9.33333	9.33333	12	12	12	1	1	1	36	36	36	10.6	ASAESDTDQLTHRFE	1	1	1	1.33333	1.33333	1.33333	0.57735	0.57735	0.57735	4	4	4
PMT_1538	Q7V5L5	Q7V5L5_PROMM Uncharacterized protein OS=Prochlorococcus marinus (strain MIT 9313) GN=PMT_1538 PE=4 SV=1	O	Glutathione S-transferase		K07393	Periplasmic	337	1	24.6	DAPDLAPSNLQGEINGWQK+LLQPAVNDGVYR+LPAEQELSNR+LVNASAPDQR+QDYFGALFPLHPSNIVPAGPDLAK+TCDSQAWRQDYFGALFPLHPSNIVPAGPDLAK	6	7	7	40	40																																																					24.6	DAPDLAPSNLQGEINGWQK+LLQPAVNDGVYR+LPAEQELSNR+LVNASAPDQR+QDYFGALFPLHPSNIVPAGPDLAK+TCDSQAWRQDYFGALFPLHPSNIVPAGPDLAK	6	6.33333	6.33333	13.3333	13.3333	13.3333	0.57735	0.57735	0.57735	40	40	40
pheT	Q7V7K5	SYFB_PROMM Phenylalanine--tRNA ligase beta subunit OS=Prochlorococcus marinus (strain MIT 9313) GN=pheT PE=3 SV=1	J	phenylalanyl-tRNA synthetase beta subunit	GO:0005575,GO:0005622,GO:0005623,GO:0005737,GO:0044424,GO:0044464	K01890	Cytoplasmic	815	1	19.8	EIAENVPDLGQPVGPLLGLDDTVLE+GGLYGLTALENVDGELTSPAWLK+GGLYGLTALENVDGELTSPAWLKQR+IAENVPDLGQPVGPLLGLDDTVLE+IAISNPLLAETSHLRTNLWEEHLRICQR+IGIHVPVAMVGATLPAVGIKIK+LFNGLDGHQLQLNE+LGLESNGNGIAILEE+QFSAELRS+SAELFVEGK+VTTLSLVGADSDEPQRIAISNPLLAE	11	12	12	40	40																																																					11.3	GGLYGLTALENVDGELTSPAWLK+GGLYGLTALENVDGELTSPAWLKQR+IAISNPLLAETSHLRTNLWEEHLRICQR+IGIHVPVAMVGATLPAVGIKIK+QFSAELRS+SAELFVEGK	6	4	4	5.33333	5.33333	5.33333	0.57735	0.57735	0.57735	16	16	16	9.7	EIAENVPDLGQPVGPLLGLDDTVLE+IAENVPDLGQPVGPLLGLDDTVLE+LFNGLDGHQLQLNE+LGLESNGNGIAILEE+VTTLSLVGADSDEPQRIAISNPLLAE	5	4	4	8	8	8	1	1	1	24	24	24
clpX	Q7V993	CLPX_PROMM ATP-dependent Clp protease ATP-binding subunit ClpX OS=Prochlorococcus marinus (strain MIT 9313) GN=clpX PE=3 SV=1	O	ATP-dependent specificity component of the Clp protease. It directs the protease to specific substrates. Can perform chaperone functions in the absence of ClpP (By similarity)		K03544	Cytoplasmic	452	1	23.2	DVSGEGVQQALLK+GIIYVDEIDK+HAQRGIIYVDE+HTGGKVLPLPANDERSHQESA+KVLSVAVYNHYK+SFLDKQVVGQEAAK+SGKPAPTLATIPKPQQIK+SNILLIGPTGCGK+VLPLPANDER+VLSVAVYNHYK	10	12	12	40	40																																																					19.9	DVSGEGVQQALLK+GIIYVDEIDK+KVLSVAVYNHYK+SFLDKQVVGQEAAK+SGKPAPTLATIPKPQQIK+SNILLIGPTGCGK+VLPLPANDER+VLSVAVYNHYK	8	7.66667	7.66667	12	12	12	1	1	1	36	36	36	7.1	HAQRGIIYVDE+HTGGKVLPLPANDERSHQESA	2	1.33333	1.33333	1.33333	1.33333	1.33333	0.57735	0.57735	0.57735	4	4	4
rplJ	Q7V477	RL10_PROMM 50S ribosomal protein L10 OS=Prochlorococcus marinus (strain MIT 9313) GN=rplJ PE=3 SV=1	J	50S ribosomal protein L10		K02864	Cytoplasmic	175	1	37.1	AIGDLPTKEVLMAQIAGSLNALATKVAVGINEVPSGLAR+LKGLLGEAE+LLSQGEIKAIGDLPTKEVLMAQIAGSLNALATKVAVGINEVPSGLAR+LQASNGVCK+VAVGINEVPSGLAR	5	6	6	44	44																																																					32	AIGDLPTKEVLMAQIAGSLNALATKVAVGINEVPSGLAR+LLSQGEIKAIGDLPTKEVLMAQIAGSLNALATKVAVGINEVPSGLAR+LQASNGVCK+VAVGINEVPSGLAR	4	4.33333	4.33333	13	13	13	1	1	1	39	39	39
PMT_1292	Q7V681	Q7V681_PROMM Uncharacterized protein OS=Prochlorococcus marinus (strain MIT 9313) GN=PMT_1292 PE=4 SV=1	S				Cytoplasmic	276	1	38	ADHLHLQISGIWEPSTLKQTLLDE+ADHLHLQISGIWEPSTLKQTLLDESDSERSSDSSLE+AIGVVRGTYRPQDSEQFTR+EADHLHLQISGIWEPSTLK+EADHLHLQISGIWEPSTLKQTLLDESDSER+GELIYTRPETGDLVLK+GELIYTRPETGDLVLKVR+MRDHPIPAATEPLQYR+QTLLDESDSER+SSDSSLETEDQLPQGDDYFSIR	10	13	13	44	44																																																					38	AIGVVRGTYRPQDSEQFTR+EADHLHLQISGIWEPSTLK+EADHLHLQISGIWEPSTLKQTLLDESDSER+GELIYTRPETGDLVLK+GELIYTRPETGDLVLKVR+MRDHPIPAATEPLQYR+QTLLDESDSER+SSDSSLETEDQLPQGDDYFSIR	8	8	8	13	13	13	1	1	1	39	39	39
rplX	Q7V534	RL24_PROMM 50S ribosomal protein L24 OS=Prochlorococcus marinus (strain MIT 9313) GN=rplX PE=3 SV=1	J	One of two assembly initiator proteins, it binds directly to the 5'-end of the 23S rRNA, where it nucleates assembly of the 50S subunit (By similarity)		K02895	Cytoplasmic	118	1	52.5	GDTVQVITGK+GDTVQVITGKDKGK+IHKGDTVQVITGK+IKMRIHKGDTVQVITGK+KIASRVELVVEK+LVVEKDGSKKRRLKKTGELID+MRIHKGDTVQVITGK+MRIHKGDTVQVITGKDKGK+TTQRIKMRIHKGDTVQVITGK+VELVVEK+VIVQGVNIR	11	11	11	40	40																																																					39	GDTVQVITGK+GDTVQVITGKDKGK+IHKGDTVQVITGK+IKMRIHKGDTVQVITGK+KIASRVELVVEK+MRIHKGDTVQVITGK+MRIHKGDTVQVITGKDKGK+TTQRIKMRIHKGDTVQVITGK+VELVVEK+VIVQGVNIR	10	7	7	13	13	13	1	1	1	39	39	39
fdx	Q7V3Z0	Q7V3Z0_PROMM Ferredoxin, PetF like protein OS=Prochlorococcus marinus (strain MIT 9313) GN=fdx PE=4 SV=1	C	Ferredoxin		K02639	Cytoplasmic	121	1	70.2	DKGYGLLCVAR+ILSGEMDQTAGIGLSK+MQFGKDLGSIKSKAGSPFDL+TITFDVPDGEYILR+TQDEDEVYE+TSLHKITIHHRQAGR	6	9	9	39	39																																																					46.3	DKGYGLLCVAR+ILSGEMDQTAGIGLSK+TITFDVPDGEYILR+TSLHKITIHHRQAGR	4	3.66667	3.66667	6	6	6	1.73205	1.73205	1.73205	18	18	18	24	MQFGKDLGSIKSKAGSPFDL+TQDEDEVYE	2	3.33333	3.33333	7	7	7	1	1	1	21	21	21
PMT_1707	Q7V567	Q7V567_PROMM MRP protein homolog OS=Prochlorococcus marinus (strain MIT 9313) GN=PMT_1707 PE=4 SV=1	D	involved in chromosome partitioning		K03593	CytoplasmicMembrane	358	1	16.8	ATAEQAHNALDQVK+ATAEQAHNALDQVKDSGSGRSALE+GGNEGSPIVHSRPESVSAKAFKQLAKQVLDCASKAS+QAHNALDQVKDSGSGRSALE	4	6	6	39	39																																																					3.9	ATAEQAHNALDQVK	1	1	1	3.33333	3.33333	3.33333	0.57735	0.57735	0.57735	10	10	10	16.8	ATAEQAHNALDQVKDSGSGRSALE+GGNEGSPIVHSRPESVSAKAFKQLAKQVLDCASKAS+QAHNALDQVKDSGSGRSALE	3	4.33333	4.33333	9.66667	9.66667	9.66667	1.52753	1.52753	1.52753	29	29	29
PMT_0897	Q7V761	Q7V761_PROMM ABC transporter for amino acids, substrate binding protein OS=Prochlorococcus marinus (strain MIT 9313) GN=PMT_0897 PE=4 SV=1	E	extracellular solute-binding protein, family 3		K09969	Periplasmic	349	1	38.4	ASNICVGSGTTTEQNLNDAFQER+DAAGGNGLTFAPVVFHDGQGLMVK+FGITQENVDSKLE+NTTLNLSR+QGGLLIAPPFN+RSSGIKGLQDLK+SGFPDPEQHIILDVVLSKEPLAPASVGGDQR+SYRQGGLLIAPPFN+TGEIDLLSR+TGEIDLLSRNTTLNLSR	10	12	12	39	39																	12.9	ASNICVGSGTTTEQNLNDAFQER+NTTLNLSR+QGGLLIAPPFN+SYRQGGLLIAPPFN	4	5	5	11	11	11																													27.2	DAAGGNGLTFAPVVFHDGQGLMVK+QGGLLIAPPFN+RSSGIKGLQDLK+SGFPDPEQHIILDVVLSKEPLAPASVGGDQR+TGEIDLLSR+TGEIDLLSRNTTLNLSR	6	5.66667	5.66667	7.33333	7.33333	7.33333	1.52753	1.52753	1.52753	22	22	22	3.7	FGITQENVDSKLE	1	1	1	2	2	2	0	0	0	6	6	6
PMT_0860	Q7V794	Q7V794_PROMM Uncharacterized protein OS=Prochlorococcus marinus (strain MIT 9313) GN=PMT_0860 PE=4 SV=1	S				Unknown	128	1	22.7	AETSATEPKQAMFRTQAE+AETSATEPKQAMFRTQAEAE+EAEAAAPQFGCK+QAEAEAAAPQFGCK+TQAEAEAAAPQFGCK	5	8	8	39	39																	11.7	EAEAAAPQFGCK+QAEAEAAAPQFGCK+TQAEAEAAAPQFGCK	3	3	3	8	8	8																													11.7	TQAEAEAAAPQFGCK	1	1	1	3.66667	3.66667	3.66667	0.57735	0.57735	0.57735	11	11	11	15.6	AETSATEPKQAMFRTQAE+AETSATEPKQAMFRTQAEAE	2	4.33333	4.33333	6.66667	6.66667	6.66667	2.08167	2.08167	2.08167	20	20	20
PMT_0799	Q7V7E9	Q7V7E9_PROMM Uncharacterized protein OS=Prochlorococcus marinus (strain MIT 9313) GN=PMT_0799 PE=4 SV=1	S				Unknown	137	1	34.3	ADAPYLIALALLEQNGK+ADAPYLIALALLEQNGKR+FAKYQPVSFKAW+SQSLPPSNADVCGQQAR+YQPVSFKAW	5	6	6	39	39																																																					32.1	ADAPYLIALALLEQNGK+ADAPYLIALALLEQNGKR+SQSLPPSNADVCGQQAR+YQPVSFKAW	4	4.33333	4.33333	12	12	12	1	1	1	36	36	36	8.8	FAKYQPVSFKAW	1	1	1	1	1	1	0	0	0	3	3	3
fadD	Q7V8V8	Q7V8V8_PROMM Putative long-chain-fatty-acid--CoA ligase OS=Prochlorococcus marinus (strain MIT 9313) GN=fadD PE=4 SV=1	I	long-chain-fatty-acid--CoA ligase		K01897	Cytoplasmic	664	1	29.1	DTIVLSSGENIEPGPLEAALVASPLLEQVMLVGQDER+GSSGPPLPETEFR+GVPLSHANLLHQMRCLACVAFPSPGAPVLSVLPIWHAYER+IVDPESGVDLMFR+LAGVALVEAFTIENGLLTQTLKQRR+QLAALVVPR+SGSRADERLAGVALVEAFTIENGLLTQTLKQRR+VLDGQGWFDTGDLGMLLPDGSLVLTGR+VLVRGPQVMAGYLRKPEATAK	9	12	12	39	39																																																					29.1	DTIVLSSGENIEPGPLEAALVASPLLEQVMLVGQDER+GSSGPPLPETEFR+GVPLSHANLLHQMRCLACVAFPSPGAPVLSVLPIWHAYER+IVDPESGVDLMFR+LAGVALVEAFTIENGLLTQTLKQRR+QLAALVVPR+SGSRADERLAGVALVEAFTIENGLLTQTLKQRR+VLDGQGWFDTGDLGMLLPDGSLVLTGR+VLVRGPQVMAGYLRKPEATAK	9	8.66667	8.66667	13	13	13	2.64575	2.64575	2.64575	39	39	39
PMT_0172	Q7V8Z8	Q7V8Z8_PROMM Uncharacterized protein OS=Prochlorococcus marinus (strain MIT 9313) GN=PMT_0172 PE=4 SV=1	H	Inherit from COG: dihydropteroate synthase			Unknown	124	1	62.1	GQGPYPLSKLDHALYLGRE+GQGPYPLSKLDHALYLGRELQRAE+HYLNDVDE+LDHALYLGR+LGRATDPVTGE+QLGIQLTEGQGPYPLSK+SCLLSGTPYVQD+SDALSSIDDQLSQR	8	8	8	39	39																																																					32.3	LDHALYLGR+QLGIQLTEGQGPYPLSK+SDALSSIDDQLSQR	3	3	3	5	5	5	1	1	1	15	15	15	44.4	GQGPYPLSKLDHALYLGRE+GQGPYPLSKLDHALYLGRELQRAE+HYLNDVDE+LGRATDPVTGE+SCLLSGTPYVQD	5	4.66667	4.66667	8	8	8	2	2	2	24	24	24
PMT_0832	Q7V7B7	Q7V7B7_PROMM ProcA3.3 OS=Prochlorococcus marinus (strain MIT 9313) GN=PMT_0832 PE=4 SV=1	S				Unknown	87	1	66.7	GADVVAIAKAAGFTIKQQDLNAAASE+GADVVAIAKAAGFTIKQQDLNAAASELSDEELE+KAAGFTIK+SEEQLKAFIA+SEEQLKAFIAK+SEEQLKAFIAKVQGDSSLQE+SEEQLKAFIAKVQGDSSLQEQLKAEGADVVAIAK+SEEQLKAFIAKVQGDSSLQEQLKAEGADVVAIAKAAGFTIKQQDL+VQGDSSLQEQLK+VQGDSSLQEQLKAEGADVVAIAK	10	11	11	65	65																				2	1	1	2	1																													51.7	SEEQLKAFIAK+SEEQLKAFIAKVQGDSSLQEQLKAEGADVVAIAK+SEEQLKAFIAKVQGDSSLQEQLKAEGADVVAIAKAAGFTIKQQDL+VQGDSSLQEQLK+VQGDSSLQEQLKAEGADVVAIAK	5	5.33333	3.33333	8.66667	17	8.66667	1.52753	1	1.52753	26	51	26	66.7	GADVVAIAKAAGFTIKQQDLNAAASE+GADVVAIAKAAGFTIKQQDLNAAASELSDEELE+SEEQLKAFIA+SEEQLKAFIAKVQGDSSLQE+SEEQLKAFIAKVQGDSSLQEQLKAEGADVVAIAKAAGFTIKQQDL	5	3	2.66667	3.66667	4	3.66667	0.57735	1	0.57735	11	12	11
PMT_0535	Q7V838	Q7V838_PROMM Uncharacterized protein OS=Prochlorococcus marinus (strain MIT 9313) GN=PMT_0535 PE=4 SV=1	S				Unknown	122	1	67.2	AEWKPSDGDELIDAVIDEVCTAEVT+EVPATEAGQQWWDIGSLHYDK+FRAEWKPSDGDELIDAVIDEVCTAEVT+GPVEWKEVPATEAGQQWWDIGSLHYDKDGNLSVLSRFTPALRE+LFRDTSVNGLHRFR	5	9	9	43	43																																																					49.2	AEWKPSDGDELIDAVIDEVCTAEVT+EVPATEAGQQWWDIGSLHYDK+FRAEWKPSDGDELIDAVIDEVCTAEVT+LFRDTSVNGLHRFR	4	6.33333	6.33333	12.6667	12.6667	12.6667	1.52753	1.52753	1.52753	38	38	38
metB	Q7TV61	Q7TV61_PROMM Putative Cystathionine gamma-synthase OS=Prochlorococcus marinus (strain MIT 9313) GN=metB PE=3 SV=1	E	cystathionine			Cytoplasmic	389	1	17.7	ALGLQPSPFDAWLITR+DLDQALKQL+FSVGCEDLADLSR+FSVGCEDLADLSRDLDQALKQL+LGIDDGLVR+PAQNDQQQEVAGISTR+VAGISTRAIHHGE	7	8	8	40	40																																																					16.2	ALGLQPSPFDAWLITR+DLDQALKQL+FSVGCEDLADLSR+FSVGCEDLADLSRDLDQALKQL+LGIDDGLVR+PAQNDQQQEVAGISTR	6	6.33333	6.33333	12.6667	12.6667	12.6667	2.08167	2.08167	2.08167	38	38	38
PMT_2561	B9ERI1	B9ERI1_PROMM Uncharacterized protein OS=Prochlorococcus marinus (strain MIT 9313) GN=PMT_2561 PE=4 SV=1	S				Unknown	72	1	98.6	ARDPQATTVDESVNLLK+PATLKLLDNYSPVTLTE+PATLKLLDNYSPVTLTEEQKAALARARDPQATTVDE+SVNLLKTVYLSAEPENWDDTTEPE+TVYLSAEPENWDDTTEPEWNCVATCIR+WNCVATCIRAA	6	9	9	38	38																																																					61.1	ARDPQATTVDESVNLLK+TVYLSAEPENWDDTTEPEWNCVATCIR	2	3	3	6	6	6	1	1	1	18	18	18	98.6	PATLKLLDNYSPVTLTE+PATLKLLDNYSPVTLTEEQKAALARARDPQATTVDE+SVNLLKTVYLSAEPENWDDTTEPE+WNCVATCIRAA	4	4.66667	4.66667	6.66667	6.66667	6.66667	1.52753	1.52753	1.52753	20	20	20
gcvT	Q7TUI6	GCST_PROMM Aminomethyltransferase OS=Prochlorococcus marinus (strain MIT 9313) GN=gcvT PE=3 SV=1	E	The glycine cleavage system catalyzes the degradation of glycine (By similarity)		K00605	Cytoplasmic	374	1	30.2	DHLQALVPTDLNR+FGHRQVQFYGLGAKDPSSVFVAR+LSGESLASLPR+NNGVLLALQGPQATK+QVQFYGLGAKDPSSVFVAR+TALEQQAEQGPIRR+TALEQQAEQGPIRRLVGLKLSGR+VGEITSGTWSPSLEEAIALGYLPTALAR	8	11	11	38	38																																																					30.2	DHLQALVPTDLNR+FGHRQVQFYGLGAKDPSSVFVAR+LSGESLASLPR+NNGVLLALQGPQATK+QVQFYGLGAKDPSSVFVAR+TALEQQAEQGPIRR+TALEQQAEQGPIRRLVGLKLSGR+VGEITSGTWSPSLEEAIALGYLPTALAR	8	8.33333	8.33333	12.6667	12.6667	12.6667	3.51188	3.51188	3.51188	38	38	38
argG	Q7V3S9	ASSY_PROMM Argininosuccinate synthase OS=Prochlorococcus marinus (strain MIT 9313) GN=argG PE=3 SV=1	E	Citrulline--aspartate ligase	GO:0005575,GO:0005622,GO:0005623,GO:0005737,GO:0044424,GO:0044464	K01940	Cytoplasmic	401	1	24.9	AGNPVAIDGVRLD+AGNPVAIDGVRLDSVGLIKE+AIAYGERCGIPAPVSKKSPYSIDLNLLGRSIE+AIAYGERCGIPAPVSKKSPYSIDLNLLGRSIEAGPLE+ALDAGASQSLVGDLIEPFVEQFALPAIR+CGIPAPVSK+DAAPSQAQDIEISFEAGNPVAIDGVR+KSPYSIDLNLLGR+RCGIPAPVSKKSPYSIDLNLLGRSIE	9	10	10	38	38																																																					19	ALDAGASQSLVGDLIEPFVEQFALPAIR+CGIPAPVSK+DAAPSQAQDIEISFEAGNPVAIDGVR+KSPYSIDLNLLGR	4	4.33333	4.33333	8	8	8	1	1	1	24	24	24	14.2	AGNPVAIDGVRLD+AGNPVAIDGVRLDSVGLIKE+AIAYGERCGIPAPVSKKSPYSIDLNLLGRSIE+AIAYGERCGIPAPVSKKSPYSIDLNLLGRSIEAGPLE+RCGIPAPVSKKSPYSIDLNLLGRSIE	5	3.33333	3.33333	4.66667	4.66667	4.66667	0.57735	0.57735	0.57735	14	14	14
ycf3	Q7V4G0	YCF3_PROMM Photosystem I assembly protein Ycf3 OS=Prochlorococcus marinus (strain MIT 9313) GN=ycf3 PE=3 SV=1	O	Seems to be required for the assembly of the photosystem I complex (By similarity)	GO:0005575,GO:0005622,GO:0005623,GO:0009579,GO:0016020,GO:0034357,GO:0042651,GO:0044424,GO:0044436,GO:0044464		Unknown	173	1	39.9	ALDQNSNQPSCLK+DGLSAQNAGDYAEALENYEESLK+LEESPFDR+LEESPFDRSETLK+LIVKMMPINDKAKRAYVYYRDGLSAQNAGDYAEALENYEESLK+RAYVYYRDGLSAQNAGDYAEALENYEESLK	6	8	8	38	38																																																					39.9	ALDQNSNQPSCLK+DGLSAQNAGDYAEALENYEESLK+LEESPFDR+LEESPFDRSETLK+LIVKMMPINDKAKRAYVYYRDGLSAQNAGDYAEALENYEESLK+RAYVYYRDGLSAQNAGDYAEALENYEESLK	6	7.33333	7.33333	12.6667	12.6667	12.6667	1.1547	1.1547	1.1547	38	38	38
PMT_1637	Q7V5C7	Q7V5C7_PROMM Uncharacterized protein OS=Prochlorococcus marinus (strain MIT 9313) GN=PMT_1637 PE=4 SV=1	S	Protein of unknown function (DUF2973)			Unknown	91	1	52.7	EELLTVRFSGDNEPPQSTETPAE+FSGDNEPPQSTETPAE+LLDQEGRLTEEE+LLTVRFSGDNEPPQSTETPAE+NSQGDRTGLVTVHPELLDQEGRLTEEELLTVR+TGLVTVHPELLDQEGR	6	9	9	38	38																																																					52.7	FSGDNEPPQSTETPAE+NSQGDRTGLVTVHPELLDQEGRLTEEELLTVR+TGLVTVHPELLDQEGR	3	3.33333	3.33333	4	4	4	0	0	0	12	12	12	36.3	EELLTVRFSGDNEPPQSTETPAE+LLDQEGRLTEEE+LLTVRFSGDNEPPQSTETPAE	3	3.33333	3.33333	8.66667	8.66667	8.66667	0.57735	0.57735	0.57735	26	26	26
PMT_0640	Q7V7U3	Q7V7U3_PROMM Uncharacterized protein OS=Prochlorococcus marinus (strain MIT 9313) GN=PMT_0640 PE=4 SV=1	S				Unknown	84	1	94	AIWHGEGIGDGGDLEE+DGANPHVDHYSSFDAYLDNADAIETIPVTPAMIAGAVQQLSS+SFYEAIWHGEGIGDGGDLEE+SLQAYIVVKPEDGDWTE+TIPVTPAMIAGAVQQLSS	5	6	6	38	38																																																					50	DGANPHVDHYSSFDAYLDNADAIETIPVTPAMIAGAVQQLSS	1	2	2	6.66667	6.66667	6.66667	0.57735	0.57735	0.57735	20	20	20	65.5	AIWHGEGIGDGGDLEE+SFYEAIWHGEGIGDGGDLEE+SLQAYIVVKPEDGDWTE+TIPVTPAMIAGAVQQLSS	4	3.33333	3.33333	6	6	6	1	1	1	18	18	18
plsC	Q7V4F4	Q7V4F4_PROMM Putative 1-acyl-sn-glycerol-3-phosphate acyltransferase OS=Prochlorococcus marinus (strain MIT 9313) GN=plsC PE=4 SV=1	I	1-acyl-sn-glycerol-3-phosphate acyltransferase	GO:0003674,GO:0003824,GO:0008150,GO:0008152,GO:0008374,GO:0016411,GO:0016740,GO:0016746,GO:0016747,GO:0042171,GO:0071617	K00655	Unknown	234	1	37.6	RGQLPRLIPIQLRIGKPIPPPSSR+RINALLDQGLLSSAEER+RKHDLEATSAELQK+SDAPLLPVAIINSHR+SDAPLLPVAIINSHRALGK+VNAPMPGAALLAAR	6	10	10	37	37																																																					37.6	RGQLPRLIPIQLRIGKPIPPPSSR+RINALLDQGLLSSAEER+RKHDLEATSAELQK+SDAPLLPVAIINSHR+SDAPLLPVAIINSHRALGK+VNAPMPGAALLAAR	6	7.66667	7.66667	12.3333	12.3333	12.3333	1.52753	1.52753	1.52753	37	37	37
rpsI	Q7V520	RS9_PROMM 30S ribosomal protein S9 OS=Prochlorococcus marinus (strain MIT 9313) GN=rpsI PE=3 SV=1	J	30S ribosomal protein S9		K02996	Cytoplasmic	135	1	26.7	ALCELSADNRKPLK+KAPQFSK+SSSNNSVVYWGTGR+SSSNNSVVYWGTGRR	4	6	6	37	37																	10.4	SSSNNSVVYWGTGR	1	1	1	2	2	2																													26.7	ALCELSADNRKPLK+KAPQFSK+SSSNNSVVYWGTGR+SSSNNSVVYWGTGRR	4	5.33333	5.33333	11.6667	11.6667	11.6667	1.52753	1.52753	1.52753	35	35	35
PMT_1253	Q7V6B3	Q7V6B3_PROMM Putative dihydroorotase OS=Prochlorococcus marinus (strain MIT 9313) GN=PMT_1253 PE=4 SV=1	F	dihydroorotase EC 3.5.2.3		K01465	Unknown	418	1	31.1	AANQPWQGCQLQGR+AGWAPDPFASETLPLGQLLELHRQHPER+AQLLDPIRILHGSDQPVVE+DGAGSELSPHADLVQHGAVGLANDDLILPIALLQR+EGVETLRAGWAPDPFASETLPLGQLLELHRQHPER+GLVLGEMGSAPVLIAPR+MLNLPEER+PEAQLLDPIRILHGSDQPVVE	8	9	9	37	37																																																					26.1	AANQPWQGCQLQGR+AGWAPDPFASETLPLGQLLELHRQHPER+DGAGSELSPHADLVQHGAVGLANDDLILPIALLQR+EGVETLRAGWAPDPFASETLPLGQLLELHRQHPER+GLVLGEMGSAPVLIAPR+MLNLPEER	6	6	6	9.66667	9.66667	9.66667	1.1547	1.1547	1.1547	29	29	29	5	AQLLDPIRILHGSDQPVVE+PEAQLLDPIRILHGSDQPVVE	2	1.66667	1.66667	2.66667	2.66667	2.66667	0.57735	0.57735	0.57735	8	8	8
crtE	Q7V6P0	Q7V6P0_PROMM Polyprenyl synthetase OS=Prochlorococcus marinus (strain MIT 9313) GN=crtE PE=3 SV=1	H	Polyprenyl synthetase			Unknown	306	1	24.2	AAAVSTFFDFPAYLAAAK+AALEPWQASAAPLLALADYITSR+AALEPWQASAAPLLALADYITSRDR+AAVSTFFDFPAYLAAAK+ASVEEALDDSLGPERPEQLR+DLLADKTTYPK	6	7	7	37	37																																																					24.2	AAAVSTFFDFPAYLAAAK+AALEPWQASAAPLLALADYITSR+AALEPWQASAAPLLALADYITSRDR+AAVSTFFDFPAYLAAAK+ASVEEALDDSLGPERPEQLR+DLLADKTTYPK	6	6	6	12.3333	12.3333	12.3333	0.57735	0.57735	0.57735	37	37	37
lysA	Q7V6T5	Q7V6T5_PROMM Diaminopimelate decarboxylase OS=Prochlorococcus marinus (strain MIT 9313) GN=lysA PE=3 SV=1	E	Specifically catalyzes the decarboxylation of meso- diaminopimelate (meso-DAP) to L-lysine (By similarity)		K01586	Cytoplasmic	455	1	23.5	EQPEDLLR+LDAQSRLIVGGCQLSE+LIVGGCQLSELAECYGTPLYVLDEATLR+LSQLVPVGADPAK+NGVTIVADNQHDLDRLSQLVPVGADPAK+REQPEDLLR+SDQELLLAYR+SDQELLLAYRNGVTIVADNQHDLDRLSQLVPVGADPAK+VVAEAVNQACR+YVSSDDPPSIDNWVK	10	11	11	37	37																				1	1	1	1	1																													22.2	EQPEDLLR+LIVGGCQLSELAECYGTPLYVLDEATLR+LSQLVPVGADPAK+NGVTIVADNQHDLDRLSQLVPVGADPAK+REQPEDLLR+SDQELLLAYRNGVTIVADNQHDLDRLSQLVPVGADPAK+VVAEAVNQACR+YVSSDDPPSIDNWVK	8	7	7	9.66667	9.66667	9.66667	0.57735	0.57735	0.57735	29	29	29	3.5	LDAQSRLIVGGCQLSE	1	1	1	2.33333	2.33333	2.33333	0.57735	0.57735	0.57735	7	7	7
PMT_0586	Q7V7Z2	Q7V7Z2_PROMM Uncharacterized protein OS=Prochlorococcus marinus (strain MIT 9313) GN=PMT_0586 PE=4 SV=1	S				Unknown	51	1	54.9	KRKLRNDGRGEGAGNGVTGTANNGGAAD+LRNDGRGEGAGNGVTGTANNGGAAD+NDGRGEGAGNGVTGTANNGGAAD+RKLRNDGRGEGAGNGVTGTANNGGAAD	4	4	4	37	37																																																					54.9	KRKLRNDGRGEGAGNGVTGTANNGGAAD+LRNDGRGEGAGNGVTGTANNGGAAD+NDGRGEGAGNGVTGTANNGGAAD+RKLRNDGRGEGAGNGVTGTANNGGAAD	4	4	4	12.3333	12.3333	12.3333	1.52753	1.52753	1.52753	37	37	37
PMT_0333	Q7V8K9	Q7V8K9_PROMM Possible 4Fe-4S iron sulfur cluster binding pr OS=Prochlorococcus marinus (strain MIT 9313) GN=PMT_0333 PE=4 SV=1	S				Unknown	91	1	57.1	GLKVRQQATF+IAAVNGLDIDGEQLVLNE+ITNASELVAAK+MIESLAAEGLK+SLAAEGLKGE	5	5	5	37	37																																																					24.2	ITNASELVAAK+MIESLAAEGLK	2	1.33333	1.33333	2.33333	2.33333	2.33333	0.57735	0.57735	0.57735	7	7	7	41.8	GLKVRQQATF+IAAVNGLDIDGEQLVLNE+SLAAEGLKGE	3	3	3	10	10	10	1	1	1	30	30	30
PMT_1692	Q7V580	Q7V580_PROMM Possible Hpt domain OS=Prochlorococcus marinus (strain MIT 9313) GN=PMT_1692 PE=4 SV=1	S	carboxylase domain-containing protein			Cytoplasmic	212	1	30.7	AIQGEQEHRLSNPALR+ELDSDIAPEAPVK+LDSDIAPEAPVKVVPIRSTATTLPVVVTPDPNLPSSTSA+LKELDSDIAPEAPVKVVPIRSTATTLPVVVTPDPNLPSSTSA+PFDSPQR+STATTLPVVVTPDPNLPSSTSA+TTLPVVVTPDPNLPSSTSA+VVPIRSTATTLPVVVTPDPNLPSSTSA	8	10	10	37	37																																																					29.7	AIQGEQEHRLSNPALR+ELDSDIAPEAPVK+PFDSPQR+STATTLPVVVTPDPNLPSSTSA+VVPIRSTATTLPVVVTPDPNLPSSTSA	5	4	4	4	4	4	1	1	1	12	12	12	19.8	LDSDIAPEAPVKVVPIRSTATTLPVVVTPDPNLPSSTSA+LKELDSDIAPEAPVKVVPIRSTATTLPVVVTPDPNLPSSTSA+TTLPVVVTPDPNLPSSTSA	3	3.33333	3.33333	8	8	8	1	1	1	24	24	24
ndhG	Q7TUL6	Q7TUL6_PROMM Putative NADH Dehydrogenase (Complex I) subunit (Chain 6) OS=Prochlorococcus marinus (strain MIT 9313) GN=ndhG PE=3 SV=1	C	NADH dehydrogenase subunit J	GO:0005575,GO:0016020	K05578	CytoplasmicMembrane	200	1	14	AQTPLLVDK+AQTPLLVDKSTP+KAQTPLLVDKSTP+TDVGTGDAVNQGLIE+TDVGTGDAVNQGLIEKAQTPLLVDKSTP	5	7	7	36	36																																																					6	AQTPLLVDK+AQTPLLVDKSTP	2	1.33333	1.33333	3.33333	3.33333	3.33333	0.57735	0.57735	0.57735	10	10	10	14	KAQTPLLVDKSTP+TDVGTGDAVNQGLIE+TDVGTGDAVNQGLIEKAQTPLLVDKSTP	3	4.66667	4.66667	8.66667	8.66667	8.66667	2.08167	2.08167	2.08167	26	26	26
dnaB	Q7V405	Q7V405_PROMM DnaB helicase:RecA bacterial DNA recombination protein OS=Prochlorococcus marinus (strain MIT 9313) GN=dnaB PE=4 SV=1	L	Replicative DNA helicase		K02314	Cytoplasmic	472	1	40.3	AEQTIFAISQEKPSKGLTPTAEILTSTFNEIESR+ELNVPVIALSQLSR+EWPLLGQGINTLGQLPIYIDDKPNSGVLE+GLTPTAEILTSTFNEIESR+LLFEPQFTR+SLGTSVAGIPVNFYDLDAMTQGLQR+VIVTKHRNGPVGTVKLLFEPQFTRFRNLAA+VSAPLPNNGDTAAEGSRPFRKASSTSREPSFEALPDSVPPQNLEA+YYNPETPDRGITE	9	11	11	36	36																																																					17.4	AEQTIFAISQEKPSKGLTPTAEILTSTFNEIESR+ELNVPVIALSQLSR+GLTPTAEILTSTFNEIESR+LLFEPQFTR+SLGTSVAGIPVNFYDLDAMTQGLQR	5	3.66667	3.66667	5.33333	5.33333	5.33333	0.57735	0.57735	0.57735	16	16	16	24.8	EWPLLGQGINTLGQLPIYIDDKPNSGVLE+VIVTKHRNGPVGTVKLLFEPQFTRFRNLAA+VSAPLPNNGDTAAEGSRPFRKASSTSREPSFEALPDSVPPQNLEA+YYNPETPDRGITE	4	4.66667	4.66667	6.66667	6.66667	6.66667	0.57735	0.57735	0.57735	20	20	20
aroC	Q7V4Y9	AROC_PROMM Chorismate synthase OS=Prochlorococcus marinus (strain MIT 9313) GN=aroC PE=3 SV=1	E	5-enolpyruvylshikimate-3-phosphate phospholyase		K01736	Cytoplasmic	362	1	33.4	DQQTIDADGNTTTLSAK+EEDQVEILSGLLNNTTLGTPIAMVVR+EGDSCGGVIECVVR+GFEIGSGFGGTLLK+GSEHNDAFLPSNDGR+GSEHNDAFLPSNDGRLR+KEEDQVEILSGLLNNTTLGTPIAMVVR+KEEDQVEILSGLLNNTTLGTPIAMVVRNKDHKPGDYK+TATNNSGGIQGGITNGESIVIR	9	11	11	36	36																																																					33.4	DQQTIDADGNTTTLSAK+EEDQVEILSGLLNNTTLGTPIAMVVR+EGDSCGGVIECVVR+GFEIGSGFGGTLLK+GSEHNDAFLPSNDGR+GSEHNDAFLPSNDGRLR+KEEDQVEILSGLLNNTTLGTPIAMVVR+KEEDQVEILSGLLNNTTLGTPIAMVVRNKDHKPGDYK+TATNNSGGIQGGITNGESIVIR	9	7.33333	7.33333	12	12	12	0	0	0	36	36	36
PMT_1778	Q7V504	Q7V504_PROMM Uncharacterized protein OS=Prochlorococcus marinus (strain MIT 9313) GN=PMT_1778 PE=4 SV=1	S				CytoplasmicMembrane	583	1	14.6	DGDLVVAR+GGFPLPAATGETVVIR+GVPLSKDGDLVVAR+QEGFSPSFLSLAAPR+RGGFPLPAATGETVV+STQPNGQQLQWYGSK+VSPPPPPPTVEVR+VVQSFQQVQLAR	8	10	10	36	36																	14.6	DGDLVVAR+GGFPLPAATGETVVIR+GVPLSKDGDLVVAR+QEGFSPSFLSLAAPR+RGGFPLPAATGETVV+STQPNGQQLQWYGSK+VSPPPPPPTVEVR+VVQSFQQVQLAR	8	10	10	31	31	31																													2.7	GGFPLPAATGETVVIR	1	1	1	1.66667	1.66667	1.66667	0.57735	0.57735	0.57735	5	5	5
PMT_0926	Q7V735	Q7V735_PROMM ProcA4.3 OS=Prochlorococcus marinus (strain MIT 9313) GN=PMT_0926 PE=4 SV=1	S				Unknown	77	1	63.6	AAGFTITTEDLNSHR+SEEQLKAFIA+SEEQLKAFIAK+SEEQLKAFIAKVQAD+SEEQLKAFIAKVQADTSLQE+VQADTSLQEQLK+VQADTSLQEQLKAEGADVVAIAK	7	10	10	70	70																	44.2	SEEQLKAFIAK+VQADTSLQEQLKAEGADVVAIAK	2	2	1	2	3	2																													63.6	AAGFTITTEDLNSHR+SEEQLKAFIAK+SEEQLKAFIAKVQAD+VQADTSLQEQLK+VQADTSLQEQLKAEGADVVAIAK	5	5.33333	3	11	19.6667	11	1.73205	2.51661	1.73205	33	59	33
PMT_1415	Q7V5X0	Q7V5X0_PROMM Conserved hypothetical OS=Prochlorococcus marinus (strain MIT 9313) GN=PMT_1415 PE=4 SV=1	S				Unknown	361	1	24.1	AHQSAPPVSVPSEFK+GDLDQQDAATLLEQELR+GDLDQQDAATLLEQELRSPR+LIDIAPAPQPFEAV+LRSPRQPGGHAAVEAHQSAPPVSVPSEFK+LVYRQVLLDGGIPE+QVLLDGGIPELK+RGDLDQQDAATLLEQELR+SAEAVMVLFAGR+SPRQPGGHAAVEAHQSAPPVSVPSEFK+TLLEQELR	11	13	13	36	36																	16.3	GDLDQQDAATLLEQELR+GDLDQQDAATLLEQELRSPR+LIDIAPAPQPFEAV+QVLLDGGIPELK+RGDLDQQDAATLLEQELR+SAEAVMVLFAGR+TLLEQELR	7	8	8	15	15	15																																											11.9	AHQSAPPVSVPSEFK+LRSPRQPGGHAAVEAHQSAPPVSVPSEFK+LVYRQVLLDGGIPE	3	4	4	6.66667	6.66667	6.66667	0.57735	0.57735	0.57735	20	20	20
PMT_0040	Q7V9B4	Q7V9B4_PROMM Uncharacterized protein OS=Prochlorococcus marinus (strain MIT 9313) GN=PMT_0040 PE=4 SV=1	S	methyl-accepting chemotaxis protein			Unknown	129	1	41.1	DQAREEPQSWSGEPDTLAA+ECQELLDSSDQAEDQAR+FQLRQQSEPQRIPAEE+LLDSSDQAEDQAREEPQS+LLDSSDQAEDQAREEPQSWSGEPDTLAA+QEALEFQLR+REEPQSWSGEPDTLAA	7	9	9	36	36																																																					20.2	ECQELLDSSDQAEDQAR+QEALEFQLR	2	1.66667	1.66667	4	4	4	1	1	1	12	12	12	34.1	DQAREEPQSWSGEPDTLAA+FQLRQQSEPQRIPAEE+LLDSSDQAEDQAREEPQS+LLDSSDQAEDQAREEPQSWSGEPDTLAA+REEPQSWSGEPDTLAA	5	5.33333	5.33333	7.66667	7.66667	7.66667	1.52753	1.52753	1.52753	23	23	23
PMT_2324	B9ERF6	B9ERF6_PROMM Uncharacterized protein OS=Prochlorococcus marinus (strain MIT 9313) GN=PMT_2324 PE=4 SV=1	S				Unknown	78	1	98.7	ADPKENEEINEELSTDE+ADPKENEEINEELSTDELK+GLGVVIRDNDTMLKGNGPEGSGSGKTLKDWKRE+LKSVSGGTMANPAYE+NLNYDGNVGMKD+SVSGGTMANPAYEGLGVVIR	6	7	7	35	35																																																					50	ADPKENEEINEELSTDELK+SVSGGTMANPAYEGLGVVIR	2	1.33333	1.33333	2.66667	2.66667	2.66667	0.57735	0.57735	0.57735	8	8	8	98.7	ADPKENEEINEELSTDE+GLGVVIRDNDTMLKGNGPEGSGSGKTLKDWKRE+LKSVSGGTMANPAYE+NLNYDGNVGMKD	4	4.66667	4.66667	9	9	9	2	2	2	27	27	27
PMT_1632	Q7V5D2	Q7V5D2_PROMM Uncharacterized protein OS=Prochlorococcus marinus (strain MIT 9313) GN=PMT_1632 PE=4 SV=1	S				Unknown	125	1	52.8	FNPPQQANSPSQSNSPVK+FNPPQQANSPSQSNSPVKQNSPIKPNSR+MDKPTLPTSTRFNPPQQANSPSQSNSPVK+MDKPTLPTSTRFNPPQQANSPSQSNSPVKQNSPIKPNSR+SQENSDVLVSAVISSYLLTHLHQVLQR	5	8	8	35	35																																																					52.8	FNPPQQANSPSQSNSPVK+FNPPQQANSPSQSNSPVKQNSPIKPNSR+MDKPTLPTSTRFNPPQQANSPSQSNSPVK+MDKPTLPTSTRFNPPQQANSPSQSNSPVKQNSPIKPNSR+SQENSDVLVSAVISSYLLTHLHQVLQR	5	6.66667	6.66667	11.6667	11.6667	11.6667	0.57735	0.57735	0.57735	35	35	35
PMT_2120	Q7V449	Q7V449_PROMM ProcA2.10 OS=Prochlorococcus marinus (strain MIT 9313) GN=PMT_2120 PE=4 SV=1	S				Unknown	85	1	98.8	AAGFTITTEDLNSHRQNLSDEELEGAA+AEGADPVSIAK+AGGAGGTIPSLMTGCGWLTGLCVR+DLNSHRQNLSDEELE+SEEQLKAFIA+SEEQLKAFIAK+SEEQLKAFIAKVQAD+SEEQLKAFIAKVQADSSLQE+VQADSSLQEQLKAEGADPVSIAK	9	13	13	75	75																	40	SEEQLKAFIAK+VQADSSLQEQLKAEGADPVSIAK	2	2	1	2	3	2																													71.8	AAGFTITTEDLNSHRQNLSDEELEGAA+AEGADPVSIAK+SEEQLKAFIAK+SEEQLKAFIAKVQAD+VQADSSLQEQLKAEGADPVSIAK	5	6.66667	4.33333	10.6667	19.3333	10.6667	2.51661	1.52753	2.51661	32	58	32
PMT_0927	Q7V734	Q7V734_PROMM ProcA4.2 OS=Prochlorococcus marinus (strain MIT 9313) GN=PMT_0927 PE=4 SV=1	S				Unknown	80	1	42.5	AEGADPVAIAK+SEEQLKAFIA+SEEQLKAFIAK+SEEQLKAFIAKVQAD+SEEQLKAFIAKVQADTSLQE+VQADTSLQEQLKAEGADPVAIAK	6	9	9	69	69																				2	1	2	3	2																													42.5	AEGADPVAIAK+SEEQLKAFIAK+SEEQLKAFIAKVQAD+VQADTSLQEQLKAEGADPVAIAK	4	5.33333	3	10.6667	19.3333	10.6667	1.52753	2.08167	1.52753	32	58	32
argB	Q7TUU2	ARGB_PROMM Acetylglutamate kinase OS=Prochlorococcus marinus (strain MIT 9313) GN=argB PE=3 SV=1	E	NAG kinase	GO:0005575,GO:0005622,GO:0005623,GO:0005737,GO:0044424,GO:0044464	K00930	Cytoplasmic	308	1	41.9	AVGLSGSDGNLVEARPWGDGSHGFVGDVAR+LEIPAQFR+LILLTDTPGILLDRDDPSSLVHQLR+QIVNGLNQLGAK+RLTEDDSLRVSVLSEALPYIQRFSGRR+SAAALVEPCQTNSAR+SAAALVEPCQTNSARR+VNTDVLEPILAK	8	9	9	34	34																																																					41.9	AVGLSGSDGNLVEARPWGDGSHGFVGDVAR+LEIPAQFR+LILLTDTPGILLDRDDPSSLVHQLR+QIVNGLNQLGAK+RLTEDDSLRVSVLSEALPYIQRFSGRR+SAAALVEPCQTNSAR+SAAALVEPCQTNSARR+VNTDVLEPILAK	8	7	7	11.3333	11.3333	11.3333	1.52753	1.52753	1.52753	34	34	34
PMT_1902	Q7V4P6	Q7V4P6_PROMM Possible short-chain dehydrogenase OS=Prochlorococcus marinus (strain MIT 9313) GN=PMT_1902 PE=4 SV=1	S	Short chain dehydrogenase			Cytoplasmic	715	1	19.7	ASDVANAFVALALMPR+DLSALSDEDMVAAQR+LENLQALR+LIAIPELGLVGLGR+LLGSDPQLVLHGGGNTSVK+RGVATPDHVIR+SGLLDQAMIR+SYAAQDVSEDLALRTYTAR+TCQNRWSDAEAQAAIKSYAAQDVSE+VGSHKQHLDPLPRLIAIPELGLVGLGR+WSDAEAQAAIK	11	11	11	34	34																																																					19	ASDVANAFVALALMPR+DLSALSDEDMVAAQR+LENLQALR+LIAIPELGLVGLGR+LLGSDPQLVLHGGGNTSVK+RGVATPDHVIR+SGLLDQAMIR+SYAAQDVSEDLALRTYTAR+VGSHKQHLDPLPRLIAIPELGLVGLGR+WSDAEAQAAIK	10	7.66667	7.66667	10	10	10	0	0	0	30	30	30	3.5	TCQNRWSDAEAQAAIKSYAAQDVSE	1	1	1	1.33333	1.33333	1.33333	0.57735	0.57735	0.57735	4	4	4
PMT_0466	Q7V898	Q7V898_PROMM Uncharacterized protein OS=Prochlorococcus marinus (strain MIT 9313) GN=PMT_0466 PE=4 SV=1	S	Protein of unknown function (DUF3007)			Unknown	123	1	38.2	DIEDENPKQQAPSD+DIEDENPKQQAPSDP+FDALPDAEK+KVSLLKDIEDENPKQQAPSDP+LQARFDALPDAE+LQARFDALPDAEKVSLLKDIEDENPKQQAPSDP+RRYQQAYENLSAAELQAR+YQQAYENLSAAELQAR	8	8	8	34	34																																																					34.1	DIEDENPKQQAPSD+DIEDENPKQQAPSDP+FDALPDAEK+RRYQQAYENLSAAELQAR+YQQAYENLSAAELQAR	5	4.33333	4.33333	8	8	8	1.73205	1.73205	1.73205	24	24	24	26.8	KVSLLKDIEDENPKQQAPSDP+LQARFDALPDAE+LQARFDALPDAEKVSLLKDIEDENPKQQAPSDP	3	2.33333	2.33333	3.33333	3.33333	3.33333	1.1547	1.1547	1.1547	10	10	10
PMT_2129	Q7V441	Q7V441_PROMM ProcA2.5 OS=Prochlorococcus marinus (strain MIT 9313) GN=PMT_2129 PE=4 SV=1	S				Unknown	96	1	62.5	AAGFAITEAEVK+AEVKAYQTRNLSDEE+AEVKAYQTRNLSDEELDE+SEEQLKAFIA+SEEQLKAFIAK+SEEQLKAFIAKVQGDTSLQEQLKA+SEEQLKAFIAKVQGDTSLQEQLKAEGADVVAIAKAAGFAITEAEVK+VKAYQTRNLSDEE+VKAYQTRNLSDEELDE	9	11	11	60	60																																																					24	AAGFAITEAEVK+SEEQLKAFIAK	2	3	1	1	9.33333	1	0	0.57735	0	3	28	3	62.5	AEVKAYQTRNLSDEE+AEVKAYQTRNLSDEELDE+SEEQLKAFIA+SEEQLKAFIAKVQGDTSLQEQLKA+SEEQLKAFIAKVQGDTSLQEQLKAEGADVVAIAKAAGFAITEAEVK+VKAYQTRNLSDEE+VKAYQTRNLSDEELDE	7	6.33333	5.66667	10	10.3333	9.66667	1.73205	1.1547	1.52753	30	31	29
trpS	Q7TV34	SYW_PROMM Tryptophan--tRNA ligase OS=Prochlorococcus marinus (strain MIT 9313) GN=trpS PE=3 SV=1	J	Tryptophanyl-tRNA synthetase	GO:0005575,GO:0005622,GO:0005623,GO:0005737,GO:0044424,GO:0044464	K01867	Cytoplasmic	337	1	19.9	AEETAQATLQRVRQALGFLIAS+FGSEEKPVLKVPDPLIIK+ITLLDPPELITK+ITLLDPPELITKK+LARDIAQQRINARFGSEEKPVLKVPDPLIIKE	5	7	7	38	38																																																					15.7	AEETAQATLQRVRQALGFLIAS+FGSEEKPVLKVPDPLIIK+ITLLDPPELITK+ITLLDPPELITKK	4	4.33333	4.33333	11	11	11	1	1	1	33	33	33
pyrR	Q7V5U6	Q7V5U6_PROMM Bifunctional protein PyrR OS=Prochlorococcus marinus (strain MIT 9313) GN=pyrR PE=3 SV=1	F	Also displays a weak uracil phosphoribosyltransferase activity which is not physiologically significant (By similarity)		K02825	Cytoplasmic	183	1	30.6	ELEPIAGHSIDQGSLDPTFHR+GVYLRQLP+LSDVDGEEGVYLR+LSDVDGEEGVYLRQLP+MVQPTDLPNSVEGR+SIELRLSDVDGEE	6	6	6	34	34																																																					27.9	ELEPIAGHSIDQGSLDPTFHR+LSDVDGEEGVYLR+LSDVDGEEGVYLRQLP+MVQPTDLPNSVEGR	4	3	3	6	6	6	1	1	1	18	18	18	11.5	GVYLRQLP+SIELRLSDVDGEE	2	2	2	5	5	5	0	0	0	15	15	15
PMT_1370	Q7V611	Q7V611_PROMM Uncharacterized protein OS=Prochlorococcus marinus (strain MIT 9313) GN=PMT_1370 PE=4 SV=1	S				Unknown	135	1	44.4	EMRSLPSFRETEKYINARISARRAKGSPQDLKGFAA+GSPQDLKGFAA+TQVVYSQIK+TQVVYSQIKEVR+VSVTGGWLGR+VSVTGGWLGRDK	6	8	8	34	34																																																					25.9	GSPQDLKGFAA+TQVVYSQIK+TQVVYSQIKEVR+VSVTGGWLGR+VSVTGGWLGRDK	5	6.33333	6.33333	11	11	11	0	0	0	33	33	33
PMT_2044	Q7V4B6	Q7V4B6_PROMM Conserved hypothetical OS=Prochlorococcus marinus (strain MIT 9313) GN=PMT_2044 PE=4 SV=1	S				CytoplasmicMembrane	182	1	41.2	ACVPELGGTDPTNLKDK+ACVPELGGTDPTNLKDKA+ESVSCSTEEPLRIT+FQEVLVGPVR+IEPQEVIEQMKK+LGGTDPTNLKDKALSLGYSTVLVE+SCSTEEPLRIT+TDKFDQDLRR	8	11	11	33	33																	29.7	ACVPELGGTDPTNLKDK+ACVPELGGTDPTNLKDKA+ESVSCSTEEPLRIT+IEPQEVIEQMKK+SCSTEEPLRIT+TDKFDQDLRR	6	8	8	15	15	15																													6.6	IEPQEVIEQMKK	1	1	1	1	1	1	0	0	0	3	3	3	18.7	FQEVLVGPVR+LGGTDPTNLKDKALSLGYSTVLVE	2	1.66667	1.66667	5	5	5	1.73205	1.73205	1.73205	15	15	15
PMT_1201	Q7V6G2	Q7V6G2_PROMM Putative carboxysome peptide A OS=Prochlorococcus marinus (strain MIT 9313) GN=PMT_1201 PE=4 SV=1	S	carboxysome peptide A			Unknown	91	1	93.4	HLQVVLDGSSK+KVAVDAVGCKPDDWVICVGSSAAR+MLICKVLKPLVSTNRIPGFEHK+SYPSDLTIVGIIDHWDPGAPKPVSGGSA+VAVDAVGCKPDDWVICVGSSAAR	5	7	7	33	33																																																					93.4	HLQVVLDGSSK+KVAVDAVGCKPDDWVICVGSSAAR+MLICKVLKPLVSTNRIPGFEHK+SYPSDLTIVGIIDHWDPGAPKPVSGGSA+VAVDAVGCKPDDWVICVGSSAAR	5	6	6	11	11	11	1	1	1	33	33	33
PMT_0293	Q7V8P3	Q7V8P3_PROMM Uncharacterized protein OS=Prochlorococcus marinus (strain MIT 9313) GN=PMT_0293 PE=4 SV=1	S				Unknown	121	1	59.5	EATLAVNNLPTNLLE+GADYVLDPEHSGTLLITQKCIDDNKLE+HLCAVDDDGDDDDE+HLCAVDDDGDDDDEE+IFTYEGADYVLDPEHSGTLLITQK+YKLTKLSDYPE	6	7	7	33	33																																																					19.8	IFTYEGADYVLDPEHSGTLLITQK	1	1	1	3.33333	3.33333	3.33333	1.1547	1.1547	1.1547	10	10	10	55.4	EATLAVNNLPTNLLE+GADYVLDPEHSGTLLITQKCIDDNKLE+HLCAVDDDGDDDDE+HLCAVDDDGDDDDEE+YKLTKLSDYPE	5	4.66667	4.66667	7.66667	7.66667	7.66667	0.57735	0.57735	0.57735	23	23	23
PMT_0769	Q7V7H7	Q7V7H7_PROMM Uncharacterized protein OS=Prochlorococcus marinus (strain MIT 9313) GN=PMT_0769 PE=4 SV=1	S	Protein of unknown function (DUF2996)			Unknown	169	1	59.2	KTISLAETGTEPSLIEPFLIDEK+MNDNDNRVNPNADGQKPAEQKPTLENPVK+MNDNDNRVNPNADGQKPAEQKPTLENPVKTNPTEDQQE+NDNDNRVNPNADGQKPAEQKPTLENPVK+NDNDNRVNPNADGQKPAEQKPTLENPVKTNPTEDQQE+TISLAETGTEPSLIEPFLIDEKK+TNPTEDQQEGAKPQTAKPPAAK+VEDKPFETFIRDDFLPNIK+VEDKPFETFIRDDFLPNIKQALTER	9	14	14	37	37																																																					59.2	KTISLAETGTEPSLIEPFLIDEK+MNDNDNRVNPNADGQKPAEQKPTLENPVK+NDNDNRVNPNADGQKPAEQKPTLENPVK+TISLAETGTEPSLIEPFLIDEKK+TNPTEDQQEGAKPQTAKPPAAK+VEDKPFETFIRDDFLPNIK+VEDKPFETFIRDDFLPNIKQALTER	7	7	7	10.6667	10.6667	10.6667	2.3094	2.3094	2.3094	32	32	32
pyrE	Q7V4S7	PYRE_PROMM Orotate phosphoribosyltransferase OS=Prochlorococcus marinus (strain MIT 9313) GN=pyrE PE=3 SV=1	F	Catalyzes the transfer of a ribosyl phosphate group from 5-phosphoribose 1-diphosphate to orotate, leading to the formation of orotidine monophosphate (OMP) (By similarity)			Cytoplasmic	196	1	45.9	DVVTTGGSSLKAVQQLRE+GHGTAAWLEGPLPPSGAR+ITVLEDVVTTGGSSLK+LVSLYQLNQVAE+LVSLYQLNQVAERARQLE+LVSLYQLNQVAERARQLETET+TGYLVTRVVTIVDRQEGGEEALNAAELE	7	8	8	36	36																																																																			34.2	DVVTTGGSSLKAVQQLRE+LVSLYQLNQVAE+LVSLYQLNQVAERARQLE+LVSLYQLNQVAERARQLETET+TGYLVTRVVTIVDRQEGGEEALNAAELE	5	5.66667	5.66667	10.6667	10.6667	10.6667	2.08167	2.08167	2.08167	32	32	32
crtH	Q7V6U2	Q7V6U2_PROMM Putative carotenoid isomerase OS=Prochlorococcus marinus (strain MIT 9313) GN=crtH PE=4 SV=1	H	isomerase		K09835	Cytoplasmic	520	1	22.5	DATQPWDAVVIGSGIGGLVTASQLAVK+DATQPWDAVVIGSGIGGLVTASQLAVKGAK+GYTNLLTR+MEPIRIEKDATQPWDAVVIGSGIGGLVTASQLAVKGAKVLVLE+QALVDAEHTPAAEQTWR+QALVDAEHTPAAEQTWRR+RRYVPSPSFLSLHLGVR+RVISNATRWDTFSGEGSK+RYVPSPSFLSLHLGVR+VLVLESYTIPGGSSGSFQR+YVPSPSFLSLHLGVR	11	12	12	35	35																																																					21	DATQPWDAVVIGSGIGGLVTASQLAVK+DATQPWDAVVIGSGIGGLVTASQLAVKGAK+GYTNLLTR+QALVDAEHTPAAEQTWR+QALVDAEHTPAAEQTWRR+RRYVPSPSFLSLHLGVR+RVISNATRWDTFSGEGSK+RYVPSPSFLSLHLGVR+VLVLESYTIPGGSSGSFQR+YVPSPSFLSLHLGVR	10	7	7	10.6667	10.6667	10.6667	1.52753	1.52753	1.52753	32	32	32
PMT_2092	Q7V475	Q7V475_PROMM Uncharacterized protein OS=Prochlorococcus marinus (strain MIT 9313) GN=PMT_2092 PE=4 SV=1	S	domain protein			Unknown	245	1	31	ALDPARSVPITVASAILPQR+APLPPPISIAK+LLVIPYRP+LNLEPGWK+PDPVNLLIAK+PITVASAILPQR+PITVASAILPQRNR+QLGAPKAPLPPPISIAK+SSGEDVAHSFR+SVPITVASAILPQR+SVPITVASAILPQRNR	11	12	12	33	33																	31	ALDPARSVPITVASAILPQR+APLPPPISIAK+LLVIPYRP+LNLEPGWK+PDPVNLLIAK+PITVASAILPQR+PITVASAILPQRNR+QLGAPKAPLPPPISIAK+SSGEDVAHSFR+SVPITVASAILPQR+SVPITVASAILPQRNR	11	12	12	32	32	32
ppa	Q7V6A9	Q7V6A9_PROMM Inorganic pyrophosphatase OS=Prochlorococcus marinus (strain MIT 9313) GN=ppa (ipyR) PE=3 SV=1	C	Pyrophosphate phospho-hydrolase	GO:0005575,GO:0005622,GO:0005623,GO:0005737,GO:0044424,GO:0044464	K01507	Cytoplasmic	174	1	52.3	DSEAVEPLLETCAK+GRVVDIGGWRDSEAVEPLLE+LLCVPVADPR+MDLSSLLPSPSPGLVNLLVEIPAGSR+MDLSSLLPSPSPGLVNLLVEIPAGSRNK+MDLSSLLPSPSPGLVNLLVEIPAGSRNKYE+SISSIRQISASQLEDVAEFFRTYKNLEGR	7	8	8	33	33																																																					46.6	DSEAVEPLLETCAK+LLCVPVADPR+MDLSSLLPSPSPGLVNLLVEIPAGSR+MDLSSLLPSPSPGLVNLLVEIPAGSRNK+SISSIRQISASQLEDVAEFFRTYKNLEGR	5	4	4	6.33333	6.33333	6.33333	1.1547	1.1547	1.1547	19	19	19	28.7	GRVVDIGGWRDSEAVEPLLE+MDLSSLLPSPSPGLVNLLVEIPAGSRNKYE	2	2	2	4.33333	4.33333	4.33333	0.57735	0.57735	0.57735	13	13	13
phoN	Q7TUQ8	Q7TUQ8_PROMM Acid phosphatase OS=Prochlorococcus marinus (strain MIT 9313) GN=phoN PE=3 SV=1	I	acid phosphatase			Periplasmic	289	1	32.2	DCSVEAAALAQDTMR+EDRPDSLQLLPAPPTLGNSDHALDNTISQR+GLAFGESR+GLQPNRDCSVEAA+GLQPNRDCSVEAAALAQDTMR+QLAPATFLSLGMAF+SADVPEIGHGLLQGYLNK+SRGLQPNRDCSVEAAALAQDTMR	8	9	9	32	32																	26	DCSVEAAALAQDTMR+EDRPDSLQLLPAPPTLGNSDHALDNTISQR+GLAFGESR+GLQPNRDCSVEAA+GLQPNRDCSVEAAALAQDTMR+QLAPATFLSLGMAF+SRGLQPNRDCSVEAAALAQDTMR	7	8	8	12	12	12																													16.6	EDRPDSLQLLPAPPTLGNSDHALDNTISQR+SADVPEIGHGLLQGYLNK	2	3	3	6.66667	6.66667	6.66667	0.57735	0.57735	0.57735	20	20	20
leuC	Q7V4U5	LEUC_PROMM 3-isopropylmalate dehydratase large subunit OS=Prochlorococcus marinus (strain MIT 9313) GN=leuC PE=3 SV=1	E	Catalyzes the isomerization between 2-isopropylmalate and 3-isopropylmalate, via the formation of 2-isopropylmaleate (By similarity)		K01703	Cytoplasmic	478	1	9	AAEAEGLDGVFRK+AFVVPGSEQVAR+SVPTADSLEPSERPISE+SVPTADSLEPSERPISEE	4	4	4	32	32																																																					5.2	AAEAEGLDGVFRK+AFVVPGSEQVAR	2	2	2	4.33333	4.33333	4.33333	0.57735	0.57735	0.57735	13	13	13	3.8	SVPTADSLEPSERPISE+SVPTADSLEPSERPISEE	2	2	2	6.33333	6.33333	6.33333	0.57735	0.57735	0.57735	19	19	19
PMT_1804	Q7V4Y0	Q7V4Y0_PROMM Uncharacterized protein OS=Prochlorococcus marinus (strain MIT 9313) GN=PMT_1804 PE=4 SV=1	S				Unknown	66	1	83.3	AGEVRGVMAQME+ALLELLEGKSSRKAKAEAS+DGLLPEAGEVRGVMAQMEALLELLEGKSSRKAKAEAS+GVMAQMEALLELLEGK+SQSKREQVVSHLRYIRQE	5	8	8	32	32																	24.2	GVMAQMEALLELLEGK	1	2	2	5	5	5																													24.2	GVMAQMEALLELLEGK	1	1	1	3.33333	3.33333	3.33333	0.57735	0.57735	0.57735	10	10	10	83.3	AGEVRGVMAQME+ALLELLEGKSSRKAKAEAS+DGLLPEAGEVRGVMAQMEALLELLEGKSSRKAKAEAS+SQSKREQVVSHLRYIRQE	4	4.66667	4.66667	5.66667	5.66667	5.66667	1.52753	1.52753	1.52753	17	17	17
minD	Q7V5B6	Q7V5B6_PROMM Site-determining protein OS=Prochlorococcus marinus (strain MIT 9313) GN=minD PE=3 SV=1	D	site-determining protein	GO:0000910,GO:0000917,GO:0000918,GO:0005575,GO:0005623,GO:0005886,GO:0007049,GO:0008150,GO:0009987,GO:0016020,GO:0016043,GO:0022402,GO:0022607,GO:0032506,GO:0044085,GO:0044464,GO:0044699,GO:0044763,GO:0051301,GO:0071840,GO:0071944,GO:0090529	K03609	CytoplasmicMembrane	271	1	34.7	DADRVIGLLNTHGVSPVQLVLNRVRPK+EAIVITTPEVSAVR+EAIVITTPEVSAVRDADRVIGLLNTHGVSPVQLVLNRVRPK+GEPLTLSANNSPASR+HKQEPNLSLLPAGNPR+RLQGEDVPLIDPAK+TILICSGK	7	9	9	32	32																																																					34.7	DADRVIGLLNTHGVSPVQLVLNRVRPK+EAIVITTPEVSAVR+EAIVITTPEVSAVRDADRVIGLLNTHGVSPVQLVLNRVRPK+GEPLTLSANNSPASR+HKQEPNLSLLPAGNPR+RLQGEDVPLIDPAK+TILICSGK	7	7	7	10.6667	10.6667	10.6667	0.57735	0.57735	0.57735	32	32	32
PMT_0329	Q7V8L2	Q7V8L2_PROMM Uncharacterized protein OS=Prochlorococcus marinus (strain MIT 9313) GN=PMT_0329 PE=4 SV=1	S	Pentapeptide repeat-containing protein			Extracellular	179	1	46.9	AIPAQALDTSSGVGLQDR+ALFQERLDYTLTNQNGK+DFHAQDLSNSSFAGAVAR+GVIASGSSFAGAQIDGADFSDALLDLDDQRR+LDTSSGVGLQDR+LDTSSGVGLQDRALFQE+LDYTLTNQNGK	7	8	8	32	32																																																					46.9	AIPAQALDTSSGVGLQDR+ALFQERLDYTLTNQNGK+DFHAQDLSNSSFAGAVAR+GVIASGSSFAGAQIDGADFSDALLDLDDQRR+LDTSSGVGLQDR+LDYTLTNQNGK	6	5.33333	5.33333	9.33333	9.33333	9.33333	3.21455	3.21455	3.21455	28	28	28	9.5	LDTSSGVGLQDRALFQE	1	1	1	1.33333	1.33333	1.33333	0.57735	0.57735	0.57735	4	4	4
glyS	Q7TV14	Q7TV14_PROMM Glycine--tRNA ligase beta subunit OS=Prochlorococcus marinus (strain MIT 9313) GN=glyS PE=3 SV=1	J	Glycyl-tRNA synthetase beta subunit	GO:0005575,GO:0005622,GO:0005623,GO:0005737,GO:0044424,GO:0044464	K01879	Cytoplasmic	721	1	19.6	ANRLNLLSLLRNQAGVLADFSQISG+FLCISNGLAK+GDRPSGSSDPYALR+GHRLHDQAVIIPSAESYVQTLAK+LADAEFFVEADRSLASIER+LTDLVEAPLLLE+SYLDLPAEVLSTVMRVHQR+YVPLYRLDAVNDPLALDAK	8	9	9	35	35																																																					17.9	ANRLNLLSLLRNQAGVLADFSQISG+FLCISNGLAK+GDRPSGSSDPYALR+GHRLHDQAVIIPSAESYVQTLAK+LADAEFFVEADRSLASIER+SYLDLPAEVLSTVMRVHQR+YVPLYRLDAVNDPLALDAK	7	5.66667	5.66667	10.3333	10.3333	10.3333	2.08167	2.08167	2.08167	31	31	31
PMT_1258	Q7TUU5	Q7TUU5_PROMM Possible Helix-turn-helix domain of resolvase OS=Prochlorococcus marinus (strain MIT 9313) GN=PMT_1258 PE=4 SV=1	S	Helix-turn-helix domain of resolvase			Unknown	154	1	42.9	AQSDALVGIDDVQK+DINAVMAQSDALVGIDDVQK+NLNPSFNPR+NLNPSFNPRK+SDGSVNSDSPLPSPSSYLSK+SDQKDPLLFHPNEVAR	6	7	7	32	32																																																					42.9	AQSDALVGIDDVQK+DINAVMAQSDALVGIDDVQK+NLNPSFNPR+NLNPSFNPRK+SDGSVNSDSPLPSPSSYLSK+SDQKDPLLFHPNEVAR	6	6	6	10.3333	10.3333	10.3333	3.21455	3.21455	3.21455	31	31	31
PMT_2080	Q7V486	Q7V486_PROMM Proline-rich region OS=Prochlorococcus marinus (strain MIT 9313) GN=PMT_2080 PE=4 SV=1	S	Proline-rich region			Unknown	248	1	27	EQELQAIR+IRQATEADSADPALAAPELPAPINPQR+QATEADSADPALAAPELPAPINPQR+RGESPQRPHSPVSDFLR+RGESPQRPHSPVSDFLRR+RHGGSSADLQADVAAK+TEADSADPALAAPELPAPINPQR	7	8	8	31	31																	13.3	EQELQAIR+IRQATEADSADPALAAPELPAPINPQR+QATEADSADPALAAPELPAPINPQR+TEADSADPALAAPELPAPINPQR	4	6	6	14	14	14																													27	EQELQAIR+IRQATEADSADPALAAPELPAPINPQR+QATEADSADPALAAPELPAPINPQR+RGESPQRPHSPVSDFLR+RGESPQRPHSPVSDFLRR+RHGGSSADLQADVAAK	6	5	5	5.66667	5.66667	5.66667	1.52753	1.52753	1.52753	17	17	17
kdsA	Q7V4M4	KDSA_PROMM 2-dehydro-3-deoxyphosphooctonate aldolase OS=Prochlorococcus marinus (strain MIT 9313) GN=kdsA PE=3 SV=1	M	Phospho-2-dehydro-3-deoxyoctonate aldolase	GO:0005575,GO:0005622,GO:0005623,GO:0005737,GO:0044424,GO:0044464	K01627	Cytoplasmic	283	1	24.7	CDGPSALPLALLEPFLQQVK+CDGPSALPLALLEPFLQQVKAIDEVVK+LGIPLVFK+LGIPLVFKASFDK+SGMAVGLAGLFLESHPDPDKAR+SQVVDLAR	6	7	7	31	31																																																					24.7	CDGPSALPLALLEPFLQQVK+CDGPSALPLALLEPFLQQVKAIDEVVK+LGIPLVFK+LGIPLVFKASFDK+SGMAVGLAGLFLESHPDPDKAR+SQVVDLAR	6	4.66667	4.66667	10.3333	10.3333	10.3333	1.1547	1.1547	1.1547	31	31	31
PMT_0993	Q7V6Y4	Q7V6Y4_PROMM Phosphate-binding protein OS=Prochlorococcus marinus (strain MIT 9313) GN=PMT_0993 PE=3 SV=1	P	Phosphate-binding protein		K02040	Periplasmic	330	1	52.1	AAALENLSGEFLKPTVNTGAAALNGIQLDANLAGTNPNPTAK+AFIDQTVSFAASDDPMKQEDIDKVQR+AGGPQVNYQAVGSGSGRK+GNSGVAGVITNTPGAIGYVNQSFIKGK+LSGAGATFPAKIYTRWFSELAK+LSGAGATFPAKIYTRWFSELAKAGGPQVNYQAVGSGSGRK+LTQQQAVEVALGSITDWNQLNCPAGK+SVEWPTGVGAK	8	10	10	31	31																																																					52.1	AAALENLSGEFLKPTVNTGAAALNGIQLDANLAGTNPNPTAK+AFIDQTVSFAASDDPMKQEDIDKVQR+AGGPQVNYQAVGSGSGRK+GNSGVAGVITNTPGAIGYVNQSFIKGK+LSGAGATFPAKIYTRWFSELAK+LSGAGATFPAKIYTRWFSELAKAGGPQVNYQAVGSGSGRK+LTQQQAVEVALGSITDWNQLNCPAGK+SVEWPTGVGAK	8	7.33333	7.33333	10.3333	10.3333	10.3333	1.52753	1.52753	1.52753	31	31	31
prfC	Q7V7F5	Q7V7F5_PROMM Peptide chain release factor 3 OS=Prochlorococcus marinus (strain MIT 9313) GN=prfC PE=3 SV=1	J	Increases the formation of ribosomal termination complexes and stimulates activities of RF-1 and RF-2. It binds guanine nucleotides and has strong preference for UGA stop codons. It may interact directly with the ribosome. The stimulation of RF- 1 and RF-2 is significantly reduced by GTP and GDP, but not by GMP (By similarity)	GO:0005575,GO:0005622,GO:0005623,GO:0005737,GO:0044424,GO:0044464	K02837	Cytoplasmic	571	1	26.4	LLLYGGAIQQAGAVK+LSAVAPVVSGVEPISL+NVVLFTR+RDPILAAVGQLQLDVVQHRLENEYGVQTR+STSEGPVDPLRPSFSGFVFK+SVVDDAYPGDVIGLNNPGMFAIGDTLYTGSR+TSLPDSTSPPIDSASSIDIDQVLEASLAEAISR	7	7	7	31	31																																																					23.6	LLLYGGAIQQAGAVK+NVVLFTR+RDPILAAVGQLQLDVVQHRLENEYGVQTR+STSEGPVDPLRPSFSGFVFK+SVVDDAYPGDVIGLNNPGMFAIGDTLYTGSR+TSLPDSTSPPIDSASSIDIDQVLEASLAEAISR	6	5	5	8	8	8	3	3	3	24	24	24	2.8	LSAVAPVVSGVEPISL	1	1	1	2.33333	2.33333	2.33333	0.57735	0.57735	0.57735	7	7	7
trpD	Q7TV05	TRPD_PROMM Anthranilate phosphoribosyltransferase OS=Prochlorococcus marinus (strain MIT 9313) GN=trpD PE=3 SV=1	E	Anthranilate phosphoribosyltransferase		K00766	Cytoplasmic	351	1	22.2	AELLNPMAEALQR+AELLNPMAEALQRLGLQR+DLATNQAILSAVLQGGGTAPQR+GANAMRLLE+SLGVRTVFNLLGPLVNPLQPNAQVLGVAK+TVFNLLGPLVNPLQPNAQVLGVAK	6	8	8	33	33																																																					19.7	AELLNPMAEALQR+AELLNPMAEALQRLGLQR+DLATNQAILSAVLQGGGTAPQR+SLGVRTVFNLLGPLVNPLQPNAQVLGVAK+TVFNLLGPLVNPLQPNAQVLGVAK	5	3.66667	3.66667	10	10	10	1	1	1	30	30	30
PMT_1705	Q7V569	Q7V569_PROMM Possible N-acetylmuramoyl-L-alanine amidase OS=Prochlorococcus marinus (strain MIT 9313) GN=PMT_1705 PE=4 SV=1	S				Unknown	272	1	34.2	EAPSPPPIESPSR+EAPSPPPIESPSRTAPSQSPIAE+GLNIIGYDPGALSIAK+KQGDYILEIHFDAYSPHGYGSG+TAPSQSPIAELNTGPR+TSSNPPPGVVDNAPPTSHPQTNSEVE	6	8	8	33	33																	34.2	EAPSPPPIESPSR+GLNIIGYDPGALSIAK+KQGDYILEIHFDAYSPHGYGSG+TAPSQSPIAELNTGPR+TSSNPPPGVVDNAPPTSHPQTNSEVE	5	7	7	19	19	19																													21.3	GLNIIGYDPGALSIAK+TAPSQSPIAELNTGPR+TSSNPPPGVVDNAPPTSHPQTNSEVE	3	2.66667	2.66667	3.66667	3.66667	3.66667	1.1547	1.1547	1.1547	11	11	11
thyX	Q7V5K4	Q7V5K4_PROMM Alternative thymidylate synthase OS=Prochlorococcus marinus (strain MIT 9313) GN=thyX PE=4 SV=1	F	FAD-dependent thymidylate synthase (EC 2.1.1.148)		K03465	Unknown	210	1	31.9	ANLLFEQSR+ANLLFEQSRDLYQEMLAAGVAK+EVLPLATPTK+LSSKANLLFEQSRDLYQEMLAAGVAK+MNSVSLISVTPK+MNSVSLISVTPKAEE+NRQSSIDDLDQETVSK+NRQSSIDDLDQETVSKLSSKANLLFEQSRDLYQEMLAAGVAK+QSSIDDLDQETVSK+QSSIDDLDQETVSKLSSKANLLFEQSRDLYQEMLAAGVAK	10	12	12	32	32																	6.7	QSSIDDLDQETVSK	1	1	1	1	1	1																													30.5	ANLLFEQSR+ANLLFEQSRDLYQEMLAAGVAK+EVLPLATPTK+LSSKANLLFEQSRDLYQEMLAAGVAK+MNSVSLISVTPK+NRQSSIDDLDQETVSK+NRQSSIDDLDQETVSKLSSKANLLFEQSRDLYQEMLAAGVAK+QSSIDDLDQETVSK+QSSIDDLDQETVSKLSSKANLLFEQSRDLYQEMLAAGVAK	9	8	8	9.66667	9.66667	9.66667	1.1547	1.1547	1.1547	29	29	29
PMT_0650	Q7TV06	Q7TV06_PROMM tRNA/rRNA methyltransferase OS=Prochlorococcus marinus (strain MIT 9313) GN=PMT_0650 PE=4 SV=1	J	RNA methyltransferase TrmH		K03218	Cytoplasmic	535	1	19.1	AETFGPAAADDLLWGRHASQAALE+DCNFDVCEDQSPDE+FGEALPSSLANQQLCSK+IARPQCPLPVISCDSISVESEPIAK+QIGDLQAER+SAPRFLQLLREAK+TFGPAAADDLLWGRHASQAALE	7	8	8	31	31																																																					12	FGEALPSSLANQQLCSK+IARPQCPLPVISCDSISVESEPIAK+QIGDLQAER+SAPRFLQLLREAK	4	4.33333	4.33333	7.33333	7.33333	7.33333	0.57735	0.57735	0.57735	22	22	22	4.5	AETFGPAAADDLLWGRHASQAALE+TFGPAAADDLLWGRHASQAALE	2	1.33333	1.33333	2.66667	2.66667	2.66667	0.57735	0.57735	0.57735	8	8	8
kaiC	Q7V5W7	KAIC_PROMM Circadian clock protein kinase KaiC OS=Prochlorococcus marinus (strain MIT 9313) GN=kaiC PE=3 SV=1	K	Core component of the KaiABC clock protein complex, which constitutes the main circadian regulator in cyanobacteria. Binds to DNA. The KaiABC complex may act as a promoter-nonspecific transcription regulator that represses transcription, possibly by acting on the state of chromosome compaction (By similarity)	GO:0003674,GO:0003824,GO:0006464,GO:0006468,GO:0006793,GO:0006796,GO:0007623,GO:0008150,GO:0008152,GO:0009605,GO:0009649,GO:0009987,GO:0016301,GO:0016310,GO:0016740,GO:0016772,GO:0019538,GO:0036211,GO:0042752,GO:0042754,GO:0043170,GO:0043412,GO:0044237,GO:0044238,GO:0044260,GO:0044267,GO:0046777,GO:0048511,GO:0048519,GO:0050789,GO:0050896,GO:0065007,GO:0071704	K08482	Unknown	499	1	18	DSIILVTGATGTGK+EFPFTMGTHGVSVFPLGA+EYVITDNGPQIK+IFSGAPHRITDDERA+LPTGIEGFDDICHGGLPSGR+RIREYVITDNGPQIK+RIREYVITDNGPQIKDSFSNFERIFSGAPHRITDDERA+YVITDNGPQIKDSFSNFERIFSGAPHRITDDERA	8	11	11	31	31																																																					14.4	DSIILVTGATGTGK+EYVITDNGPQIK+IFSGAPHRITDDERA+LPTGIEGFDDICHGGLPSGR+RIREYVITDNGPQIK+RIREYVITDNGPQIKDSFSNFERIFSGAPHRITDDERA	6	5	5	6.33333	6.33333	6.33333	0.57735	0.57735	0.57735	19	19	19	6.8	YVITDNGPQIKDSFSNFERIFSGAPHRITDDERA	1	2.66667	2.66667	3.66667	3.66667	3.66667	1.52753	1.52753	1.52753	11	11	11
PMT_1552	Q7TUR2	Q7TUR2_PROMM Possible Helix-turn-helix protein, copG family OS=Prochlorococcus marinus (strain MIT 9313) GN=PMT_1552 PE=4 SV=1	S				Unknown	112	1	67	ALAANPLIQKRHNTQA+DKPLTANASANSGDSASRTSPAETSTATPMAPRNE+EDKPLTANASANSGDSASR+SMAIGHLLQGALHSALPDPDWLK+TSPAETSTATPMAPR	5	7	7	30	30																																																					50.9	EDKPLTANASANSGDSASR+SMAIGHLLQGALHSALPDPDWLK+TSPAETSTATPMAPR	3	2.66667	2.66667	2.66667	2.66667	2.66667	0.57735	0.57735	0.57735	8	8	8	45.5	ALAANPLIQKRHNTQA+DKPLTANASANSGDSASRTSPAETSTATPMAPRNE	2	3.66667	3.66667	7.33333	7.33333	7.33333	0.57735	0.57735	0.57735	22	22	22
clpB2	Q7V482	Q7V482_PROMM Putative ATP-dependent Clp protease, Hsp 100, ATP-binding subunit ClpB OS=Prochlorococcus marinus (strain MIT 9313) GN=clpB2 PE=3 SV=1	O	ATP-dependent Clp protease, Hsp 100, ATP-binding subunit ClpB	GO:0005575,GO:0005622,GO:0005623,GO:0005737,GO:0044424,GO:0044464		Cytoplasmic	928	1	13.1	ALAASLFDEEEALVR+DLTAAAQAGQLDPVIGRDPEIRRLIKVLSRR+GDELFIGDDLEDLLEEADR+GDELFIGDDLEDLLEEADRSR+LGDLEAAAR+RPVGSFLFLGPTGVGK+VENPLATELLEER+VIPGAQASEPFQFLSED	8	8	8	30	30																																																					13.1	ALAASLFDEEEALVR+DLTAAAQAGQLDPVIGRDPEIRRLIKVLSRR+GDELFIGDDLEDLLEEADR+GDELFIGDDLEDLLEEADRSR+LGDLEAAAR+RPVGSFLFLGPTGVGK+VENPLATELLEER+VIPGAQASEPFQFLSED	8	6.33333	6.33333	10	10	10	1	1	1	30	30	30
PMT_2024	Q7V4D4	Q7V4D4_PROMM Uncharacterized protein OS=Prochlorococcus marinus (strain MIT 9313) GN=PMT_2024 PE=4 SV=1	S	Protein of unknown function (DUF3352)			CytoplasmicMembrane	537	1	17.5	GWLVATKQDYPAVSVVDDALTE+LRFQQPLE+LVDQPLELPR+NLLEAQLGVALAQEPDQAWWGQTLAALQQRKQGK+QDYPAVSVVDDALTEQGFIR+QDYPAVSVVDDALTEQGFIRSDLPFDDK+SLQVWTR	7	8	8	30	30																																																					14.7	LVDQPLELPR+NLLEAQLGVALAQEPDQAWWGQTLAALQQRKQGK+QDYPAVSVVDDALTEQGFIR+QDYPAVSVVDDALTEQGFIRSDLPFDDK+SLQVWTR	5	3.66667	3.66667	4.66667	4.66667	4.66667	0.57735	0.57735	0.57735	14	14	14	5.6	GWLVATKQDYPAVSVVDDALTE+LRFQQPLE	2	2.33333	2.33333	5.33333	5.33333	5.33333	0.57735	0.57735	0.57735	16	16	16
ugd	Q7V4P4	Q7V4P4_PROMM UDP-glucose 6-dehydrogenase OS=Prochlorococcus marinus (strain MIT 9313) GN=ugd PE=3 SV=1	M	Udp-glucose		K00012	Cytoplasmic	482	1	29.3	AVVDPEVVK+GEGTWWSGTSVADTVAGADAALILTEWHE+IAHDLLEEGAQLAIYDPK+IEAWNDLDLSKLPVYEPGLDAVVER+SSGLMLWR+VDPQQIAFDLQLSASSPPDVQAGPTR+VLIGGENPVAIQSLAEIYGHWVPVEK	7	8	8	30	30																																																					29.3	AVVDPEVVK+GEGTWWSGTSVADTVAGADAALILTEWHE+IAHDLLEEGAQLAIYDPK+IEAWNDLDLSKLPVYEPGLDAVVER+SSGLMLWR+VDPQQIAFDLQLSASSPPDVQAGPTR+VLIGGENPVAIQSLAEIYGHWVPVEK	7	5	5	10	10	10	3	3	3	30	30	30
clpS	Q7V4Z2	Q7V4Z2_PROMM ATP-dependent Clp protease adapter protein ClpS OS=Prochlorococcus marinus (strain MIT 9313) GN=clpS PE=3 SV=1	O	Involved in the modulation of the specificity of the ClpAP-mediated ATP-dependent protein degradation (By similarity)		K06891	Unknown	130	1	24.6	AVNAPSPTPGGAAVLE+AVNAPSPTPGGAAVLEK+PSPTPGGAAVLEK+TLKAKGLTSTLEQES	4	5	5	30	30																	13.1	AVNAPSPTPGGAAVLEK	1	1	1	1	1	1																													13.1	AVNAPSPTPGGAAVLEK+PSPTPGGAAVLEK	2	2	2	4.66667	4.66667	4.66667	0.57735	0.57735	0.57735	14	14	14	23.8	AVNAPSPTPGGAAVLE+TLKAKGLTSTLEQES	2	2.66667	2.66667	5	5	5	0	0	0	15	15	15
purC	Q7V5X1	PUR7_PROMM Phosphoribosylaminoimidazole-succinocarboxamide synthase OS=Prochlorococcus marinus (strain MIT 9313) GN=purC PE=3 SV=1	F	SAICAR synthetase		K01923	Cytoplasmic	242	1	28.9	GKAKRVFAADQPDRVLVE+ILDKDRFRQDLGGVIEAYGEILK+ILDKDRFRQDLGGVIEAYGEILKRVQGV+MTPDHGPLLYEGK+NDATAFNALKR+PDHGPLLYE+RVFAADQPDRVLVEFK+RVFAADQPDRVLVEFKNDATAFNALK+TPDHGPLLYEGK	9	11	11	30	30																																																					28.1	ILDKDRFRQDLGGVIEAYGEILK+ILDKDRFRQDLGGVIEAYGEILKRVQGV+MTPDHGPLLYEGK+NDATAFNALKR+RVFAADQPDRVLVEFK+RVFAADQPDRVLVEFKNDATAFNALK+TPDHGPLLYEGK	7	7	7	7.66667	7.66667	7.66667	1.52753	1.52753	1.52753	23	23	23	11.2	GKAKRVFAADQPDRVLVE+PDHGPLLYE	2	2	2	2.33333	2.33333	2.33333	0.57735	0.57735	0.57735	7	7	7
polA	Q7V6K2	Q7V6K2_PROMM DNA polymerase I OS=Prochlorococcus marinus (strain MIT 9313) GN=polA PE=3 SV=1	L	DNA polymerase I		K02335	Cytoplasmic	986	1	18.4	AAANAPIQGSSADIIK+AGVLSKLGVAPSKVVE+ALTGDSSDNIPGVK+ALTGDSSDNIPGVKGVGPK+ASNDNELPALEPQLITNPEELQELVK+LGSVDNDGLTDRLSALELNSLVRQVPSFVATFSSGGFKANRHE+LLLDKDEVSEDERR+LSSSNPNLQNIPIRTEFSR+TAITLLKENGDLDGIYNALAEVEAEGEK	9	10	10	30	30																																																					12.4	AAANAPIQGSSADIIK+ALTGDSSDNIPGVK+ALTGDSSDNIPGVKGVGPK+ASNDNELPALEPQLITNPEELQELVK+LLLDKDEVSEDERR+LSSSNPNLQNIPIRTEFSR+TAITLLKENGDLDGIYNALAEVEAEGEK	7	5.66667	5.66667	7	7	7	1	1	1	21	21	21	6	AGVLSKLGVAPSKVVE+LGSVDNDGLTDRLSALELNSLVRQVPSFVATFSSGGFKANRHE	2	2	2	3	3	3	1	1	1	9	9	9
PMT_0589	Q7V7Y9	Q7V7Y9_PROMM Possible ABC transporter component OS=Prochlorococcus marinus (strain MIT 9313) GN=PMT_0589 PE=4 SV=1	M	ABC transporter		K02005	Cytoplasmic	294	1	35.4	AALVGASSLVDLEEK+EALAEISGLEADLADSQLKSPLDGVVLR+LAAPASGFGGTPR+LETLEVQLRMQQR+NVLSTDPTGDADAR+NVLSTDPTGDADARVVEVR+VSLDQNSAAR+VTRYQKAALVGASSLVDLE	8	11	11	30	30																				2	2	2	2	2																													28.9	AALVGASSLVDLEEK+EALAEISGLEADLADSQLKSPLDGVVLR+LAAPASGFGGTPR+NVLSTDPTGDADAR+NVLSTDPTGDADARVVEVR+VSLDQNSAAR	6	5.33333	5.33333	8	8	8	1	1	1	24	24	24	6.5	VTRYQKAALVGASSLVDLE	1	1.33333	1.33333	1.33333	1.33333	1.33333	0.57735	0.57735	0.57735	4	4	4
mtnD	Q7V8X5	MTND_PROMM Acireductone dioxygenase OS=Prochlorococcus marinus (strain MIT 9313) GN=mtnD PE=3 SV=1	S	Catalyzes 2 different reactions between oxygene and the acireductone 1,2-dihydroxy-3-keto-5-methylthiopentene (DHK-MTPene) depending upon the metal bound in the active site. Fe-containing acireductone dioxygenase (Fe-ARD) produces formate and 2-keto-4- methylthiobutyrate (KMTB), the alpha-ketoacid precursor of methionine in the methionine recycle pathway. Ni-containing acireductone dioxygenase (Ni-ARD) produces methylthiopropionate, carbon monoxide and formate, and does not lie on the methionine recycle pathway (By similarity)		K08967	Cytoplasmic	185	1	35.7	LDQNSSESDILAAYAVEIAR+SDDPAVIKVE+SRLSIHPEGSTNATSPAEPLLE+SRLSIHPEGSTNATSPAEPLLESDDPAVIK+VQADGRYPTVDAIR	5	6	6	30	30																																																					34.6	LDQNSSESDILAAYAVEIAR+SRLSIHPEGSTNATSPAEPLLESDDPAVIK+VQADGRYPTVDAIR	3	2	2	4	4	4	1	1	1	12	12	12	17.3	SDDPAVIKVE+SRLSIHPEGSTNATSPAEPLLE	2	3	3	6	6	6	1	1	1	18	18	18
PMT_2132	Q7V438	Q7V438_PROMM ProcA2.2 OS=Prochlorococcus marinus (strain MIT 9313) GN=PMT_2132 PE=4 SV=1	S				Unknown	85	1	57.6	AAGFSITTEDLK+AAGFSITTEDLKEHR+ITTEDLKEHR+SEEQLKAFIA+SEEQLKAFIAK+SEEQLKAFIAKVQAD+SEEQLKAFIAKVQADPSLQE+VQADPSLQEQLK+VQADPSLQEQLKAEGADTVAIAK	9	12	12	64	64																	27.1	SEEQLKAFIAK+VQADPSLQEQLK	2	2	1	2	3	2																													57.6	AAGFSITTEDLK+AAGFSITTEDLKEHR+ITTEDLKEHR+SEEQLKAFIAK+SEEQLKAFIAKVQAD+VQADPSLQEQLK+VQADPSLQEQLKAEGADTVAIAK	7	8	5.66667	9	17.6667	9	1	1.52753	1	27	53	27
ctaD	Q7V635	Q7V635_PROMM Cytochrome c oxidase, subunit I OS=Prochlorococcus marinus (strain MIT 9313) GN=ctaD (coxA) PE=3 SV=1	C	Cytochrome C oxidase subunit I	GO:0005575,GO:0005623,GO:0005886,GO:0016020,GO:0044464,GO:0071944	K02274	CytoplasmicMembrane	558	1	9.7	ALTPEWLTSSPPPVENWSGKAPLVTEPYGYGVPGEELNLEK+APLVTEPYGYGVPGEELNLEK+LNLEKTSNSDSDLGSKSQ	3	6	6	30	30																																																					7.3	ALTPEWLTSSPPPVENWSGKAPLVTEPYGYGVPGEELNLEK+APLVTEPYGYGVPGEELNLEK	2	2.66667	2.66667	4.66667	4.66667	4.66667	0.57735	0.57735	0.57735	14	14	14	3.2	LNLEKTSNSDSDLGSKSQ	1	2	2	5	5	5	0	0	0	15	15	15
PMT_0482	Q7V883	Q7V883_PROMM TPR repeat OS=Prochlorococcus marinus (strain MIT 9313) GN=PMT_0482 PE=4 SV=1	S	repeat-containing protein			Unknown	404	1	37.9	AIDINPNNAIAYNNRGNAK+AIEINSIYEDAYIGCGLAK+AIELDQQHATAYYNR+AIEVNPYYAEAYNYR+DELGDYQSALNDYNK+EAASLGDADAAEWVK+INPQLITAMNERAE+KAIDINGLDASFYINR+RSNNQSAIDYYTK+SNDYQGAIDSYSK	10	11	11	30	30																																																					34.4	AIDINPNNAIAYNNRGNAK+AIEINSIYEDAYIGCGLAK+AIELDQQHATAYYNR+AIEVNPYYAEAYNYR+DELGDYQSALNDYNK+EAASLGDADAAEWVK+KAIDINGLDASFYINR+RSNNQSAIDYYTK+SNDYQGAIDSYSK	9	7.66667	7.66667	9.66667	9.66667	9.66667	1.52753	1.52753	1.52753	29	29	29
cysK2	Q7V4H3	Q7V4H3_PROMM Cysteine synthase OS=Prochlorococcus marinus (strain MIT 9313) GN=cysK2 PE=3 SV=1	E	Cysteine synthase		K01738	Cytoplasmic	322	1	29.5	AYLLQQFDNPANPQVHE+ELVATIPEAYLLQQFDNPANPQVHER+LAKELVATIPE+PIAADITALVGRTPIVR+PIAADITALVGRTPIVRLNRLPQLSGCHAEVLAK+TTAEEIWNDCEGRLDGLITGVGTGGTLTGCAR	6	7	7	29	29																																																					28.6	ELVATIPEAYLLQQFDNPANPQVHER+PIAADITALVGRTPIVR+PIAADITALVGRTPIVRLNRLPQLSGCHAEVLAK+TTAEEIWNDCEGRLDGLITGVGTGGTLTGCAR	4	3.66667	3.66667	8.33333	8.33333	8.33333	0.57735	0.57735	0.57735	25	25	25	8.7	AYLLQQFDNPANPQVHE+LAKELVATIPE	2	1.33333	1.33333	1.33333	1.33333	1.33333	0.57735	0.57735	0.57735	4	4	4
PMT_1865	Q7V4S9	Q7V4S9_PROMM Probable oxidoreductase OS=Prochlorococcus marinus (strain MIT 9313) GN=PMT_1865 PE=4 SV=1	S	oxidoreductase			Cytoplasmic	345	0.9998	15.1	ALRLADLIEHAVEHPGMGLSLEEPI+TAEGPIDYVNATLGFSNGVVASLTASK	2	4	4	29	29																																																					15.1	ALRLADLIEHAVEHPGMGLSLEEPI+TAEGPIDYVNATLGFSNGVVASLTASK	2	3.33333	3.33333	9.66667	9.66667	9.66667	0.57735	0.57735	0.57735	29	29	29
rpsM	Q7V525	RS13_PROMM 30S ribosomal protein S13 OS=Prochlorococcus marinus (strain MIT 9313) GN=rpsM PE=3 SV=1	J	Located at the top of the head of the 30S subunit, it contacts several helices of the 16S rRNA. In the 70S ribosome it contacts the 23S rRNA (bridge B1a) and protein L5 of the 50S subunit (bridge B1b), connecting the 2 subunits			Cytoplasmic	121	1	65.3	ARIAGVDIPR+ARIAGVDIPRDKRVEVALTYIYGIGLTRAK+ARIAGVDIPRDKRVEVALTYIYGIGLTRAKTILTK+DLEDGDVQKLR+LRTALEAFTIEGDLRR+RLQDIGCLR+SDVNPDIR+SDVNPDIRVK+TALEAFTIEGDLR	9	11	11	29	29																																																					65.3	ARIAGVDIPR+ARIAGVDIPRDKRVEVALTYIYGIGLTRAK+ARIAGVDIPRDKRVEVALTYIYGIGLTRAKTILTK+DLEDGDVQKLR+LRTALEAFTIEGDLRR+RLQDIGCLR+SDVNPDIR+SDVNPDIRVK+TALEAFTIEGDLR	9	7	7	9.66667	9.66667	9.66667	1.52753	1.52753	1.52753	29	29	29
ccsB	Q7V5R7	CCS1_PROMM Cytochrome c biogenesis protein CcsB OS=Prochlorococcus marinus (strain MIT 9313) GN=ccsB PE=3 SV=1	O	Required during biogenesis of c-type cytochromes (cytochrome c6 and cytochrome f) at the step of heme attachment (By similarity)	GO:0005575,GO:0005622,GO:0005623,GO:0005886,GO:0009579,GO:0016020,GO:0034357,GO:0042651,GO:0044424,GO:0044436,GO:0044464,GO:0071944	K07399	CytoplasmicMembrane	430	1	23.7	CLHVGGLCNRNLTGFANELPSLLAAAVPQQ+GIPIRIVDVLPASGLLLK+LAAHLHQQGWQVQQQPGR+LAIAETISSPPK+LTLTNFGIER+SQLELLEPGQDTAK	6	7	7	29	29																																																					16.7	GIPIRIVDVLPASGLLLK+LAAHLHQQGWQVQQQPGR+LAIAETISSPPK+LTLTNFGIER+SQLELLEPGQDTAK	5	5	5	7	7	7	1	1	1	21	21	21	7	CLHVGGLCNRNLTGFANELPSLLAAAVPQQ	1	1	1	2.66667	2.66667	2.66667	0.57735	0.57735	0.57735	8	8	8
ctaC	Q7V636	Q7V636_PROMM Cytochrome c oxidase subunit 2 OS=Prochlorococcus marinus (strain MIT 9313) GN=ctaC (coxB) PE=3 SV=1	C	Subunits I and II form the functional core of the enzyme complex. Electrons originating in cytochrome c are transferred via heme a and Cu(A) to the binuclear center formed by heme a3 and Cu(B) (By similarity)	GO:0005575,GO:0005623,GO:0005886,GO:0016020,GO:0044464,GO:0071944	K02275	CytoplasmicMembrane	274	1	22.3	DVIHAFWVPEFR+FRIKQDIIPGQPTLLNFTATKPGRYPIICAE+SKDVIHAFWVPE+SKDVIHAFWVPEFRIKQDIIPGQPTLLNFTATKPGRYPIICAE+VIVEEPGDYDTWFSNNAK	5	8	8	29	29																																																					10.9	DVIHAFWVPEFR+VIVEEPGDYDTWFSNNAK	2	3	3	5.66667	5.66667	5.66667	0.57735	0.57735	0.57735	17	17	17	15.7	FRIKQDIIPGQPTLLNFTATKPGRYPIICAE+SKDVIHAFWVPE+SKDVIHAFWVPEFRIKQDIIPGQPTLLNFTATKPGRYPIICAE	3	3.66667	3.66667	4	4	4	1	1	1	12	12	12
PMT_0964	Q7V709	Q7V709_PROMM Uncharacterized protein OS=Prochlorococcus marinus (strain MIT 9313) GN=PMT_0964 PE=4 SV=1	S	Protein of unknown function (DUF3303)			Cytoplasmic	110	1	36.4	DLFAKLPPR+DLFAKLPPRSAV+FLCDAQFEDVELQK+LQKAAYAQFIE+LQKAAYAQFIELWE+MQLFLCDAQFE	6	7	7	29	29																																																					23.6	DLFAKLPPR+DLFAKLPPRSAV+FLCDAQFEDVELQK	3	2.66667	2.66667	5.33333	5.33333	5.33333	1.52753	1.52753	1.52753	16	16	16	22.7	LQKAAYAQFIE+LQKAAYAQFIELWE+MQLFLCDAQFE	3	3	3	4.33333	4.33333	4.33333	0.57735	0.57735	0.57735	13	13	13
thrB	Q7V8D0	KHSE_PROMM Homoserine kinase OS=Prochlorococcus marinus (strain MIT 9313) GN=thrB PE=3 SV=1	E	Catalyzes the ATP-dependent phosphorylation of L- homoserine to L-homoserine phosphate (By similarity)	GO:0005575,GO:0005622,GO:0005623,GO:0005737,GO:0044424,GO:0044464	K00872	Unknown	316	1	29.7	AEGVASRAPLLSIQSGGSHWQPQIEDE+APLLSIQSGGSHWQPQIEDE+AWEAEGVASR+AWEAEGVASRAPLLSIQSGGSHWQPQIEDE+DIPISDAVENLGALTLLLQGLRTGNGDLITDGMHDR+IVVDVPSTTANLGPGFDCLGAALDLNNR	6	6	6	29	29																																																					29.7	APLLSIQSGGSHWQPQIEDE+AWEAEGVASR+AWEAEGVASRAPLLSIQSGGSHWQPQIEDE+DIPISDAVENLGALTLLLQGLRTGNGDLITDGMHDR+IVVDVPSTTANLGPGFDCLGAALDLNNR	5	4	4	7.66667	7.66667	7.66667	0.57735	0.57735	0.57735	23	23	23	8.5	AEGVASRAPLLSIQSGGSHWQPQIEDE	1	1	1	2	2	2	1	1	1	6	6	6
thf1	Q7V7R3	THF1_PROMM Protein Thf1 OS=Prochlorococcus marinus (strain MIT 9313) GN=thf1 PE=3 SV=1	D	May be involved in photosynthetic membrane biogenesis (By similarity)	GO:0005575,GO:0005622,GO:0005623,GO:0005737,GO:0005886,GO:0009521,GO:0009523,GO:0009579,GO:0016020,GO:0030075,GO:0030096,GO:0032991,GO:0034357,GO:0043226,GO:0043228,GO:0043229,GO:0043232,GO:0043234,GO:0044422,GO:0044424,GO:0044425,GO:0044436,GO:0044444,GO:0044459,GO:0044464,GO:0071944		Unknown	243	1	34.2	AFNHDFPHVIPSLYRR+LNTGSSEQMSQGVEA+LSQIAHELSESVGFSK+MAQAVELTEQILESER+MAQAVELTEQILESERR+QTLESVRGHDLEEVQ+RAFNHDFPHVIPSLYRR+SAKLNTGSSEQMSQGVEA	8	12	12	37	37																	6.6	MAQAVELTEQILESER	1	1	1	2	2	2																													26.7	AFNHDFPHVIPSLYRR+LNTGSSEQMSQGVEA+LSQIAHELSESVGFSK+MAQAVELTEQILESER+MAQAVELTEQILESERR+RAFNHDFPHVIPSLYRR	6	6.33333	6.33333	8.66667	8.66667	8.66667	3.05505	3.05505	3.05505	26	26	26
PMT_0136	Q7V928	Q7V928_PROMM Putative carbohydrate kinase OS=Prochlorococcus marinus (strain MIT 9313) GN=PMT_0136 PE=4 SV=1	G	fructokinase EC 2.7.1.4		K00847	Unknown	346	1	28.9	ALQAIAPLLER+ALQAIAPLLERASLLK+ALQAIAPLLERASLLKLAR+EEAVWFFDTDDPAVIAR+FLGSFEGEVN+GDPAVDQPVEDCLGGAPANVACGL+LGPLGGDPAVDQPVEDCLGGAPANVACGLAR+TGTNPVHSNEPEVICLGEALVDR	8	9	9	35	35																																																					26	ALQAIAPLLER+ALQAIAPLLERASLLK+ALQAIAPLLERASLLKLAR+EEAVWFFDTDDPAVIAR+LGPLGGDPAVDQPVEDCLGGAPANVACGLAR+TGTNPVHSNEPEVICLGEALVDR	6	6.66667	6.66667	9.33333	9.33333	9.33333	1.1547	1.1547	1.1547	28	28	28
PMT_1638	Q7V5C6	Q7V5C6_PROMM Uncharacterized protein OS=Prochlorococcus marinus (strain MIT 9313) GN=PMT_1638 PE=4 SV=1	S				Cytoplasmic	127	1	54.3	DYHPVDGTRHVR+ELTGEDYHPVDGTRHVR+LSLTPAYGKQPIQVGLVE+LTGEDYHPVDGTRHVR+MDQRTRIVAAVIKAVKLPPRFRLR+MDQRTRIVAAVIKAVKLPPRFRLRLVK+MDQRTRIVAAVIKAVKLPPRFRLRLVKEDPVRLE	7	10	10	34	34																																																																			54.3	DYHPVDGTRHVR+ELTGEDYHPVDGTRHVR+LSLTPAYGKQPIQVGLVE+LTGEDYHPVDGTRHVR+MDQRTRIVAAVIKAVKLPPRFRLRLVKEDPVRLE	5	4.66667	4.66667	9.33333	9.33333	9.33333	2.51661	2.51661	2.51661	28	28	28
PMT_1672	Q7V5A0	Q7V5A0_PROMM Uncharacterized protein OS=Prochlorococcus marinus (strain MIT 9313) GN=PMT_1672 PE=4 SV=1	P	Protein of unknown function (DUF2470)			Unknown	91	1	48.4	LNDSEDAHHTL+MELEVDGDALEIK+MILITSEK+YYGGIKDPQTAK	4	5	5	29	29																																																					36.3	MELEVDGDALEIK+MILITSEK+YYGGIKDPQTAK	3	4	4	9.33333	9.33333	9.33333	1.1547	1.1547	1.1547	28	28	28
pntB	Q7V6J5	Q7V6J5_PROMM NAD(P) transhydrogenase subunit beta OS=Prochlorococcus marinus (strain MIT 9313) GN=pntB PE=3 SV=1	C	The transhydrogenation between NADH and NADP is coupled to respiration and ATP hydrolysis and functions as a proton pump across the membrane (By similarity)		K00325	CytoplasmicMembrane	479	1	14.2	EMDVINPEFPATDVVLVLGANDVVNPQAK+MPGHMNVLLAEADVPYEQLK+NDVVNPQAKTDTSSP+TDTSSPLYGMPVLDVQEAR	4	6	6	29	29																																																					14.2	EMDVINPEFPATDVVLVLGANDVVNPQAK+MPGHMNVLLAEADVPYEQLK+TDTSSPLYGMPVLDVQEAR	3	4.33333	4.33333	9.33333	9.33333	9.33333	0.57735	0.57735	0.57735	28	28	28
folD	Q7TUV8	FOLD_PROMM Bifunctional protein FolD OS=Prochlorococcus marinus (strain MIT 9313) GN=folD PE=3 SV=1	H	Catalyzes the oxidation of 5,10- methylenetetrahydrofolate to 5,10-methenyltetrahydrofolate and then the hydrolysis of 5,10-methenyltetrahydrofolate to 10- formyltetrahydrofolate (By similarity)		K01491	Cytoplasmic	302	1	28.5	ALRLDGKQLAAELEQRLQAEIAAGLVQAGRPPGLAVLR+DADGLHTLNLGR+IGDDPASGVYVANK+IGDDPASGVYVANKQK+SCTPAGVMALLARHQISLER	5	7	7	28	28																																																					28.5	ALRLDGKQLAAELEQRLQAEIAAGLVQAGRPPGLAVLR+DADGLHTLNLGR+IGDDPASGVYVANK+IGDDPASGVYVANKQK+SCTPAGVMALLARHQISLER	5	6.66667	6.66667	9.33333	9.33333	9.33333	1.52753	1.52753	1.52753	28	28	28
hisA	Q7TV18	HIS4_PROMM 1-(5-phosphoribosyl)-5-[(5-phosphoribosylamino)methylideneamino] imidazole-4-carboxamide isomerase OS=Prochlorococcus marinus (strain MIT 9313) GN=hisA PE=3 SV=1	E	Phosphoribosylformimino-5-aminoimidazole carboxamide ribotide isomerase	GO:0005575,GO:0005622,GO:0005623,GO:0005737,GO:0044424,GO:0044464	K01814	Cytoplasmic	255	1	24.3	AIGDGRLQDPPTSKPLMA+FSEDPVDQALSWQK+MEIIPAIDLLDSVCVR+SGEPVNDSCVR+VTRFSEDPVDQALSWQK	5	7	7	28	28																																																					24.3	AIGDGRLQDPPTSKPLMA+FSEDPVDQALSWQK+MEIIPAIDLLDSVCVR+SGEPVNDSCVR+VTRFSEDPVDQALSWQK	5	4.33333	4.33333	9.33333	9.33333	9.33333	0.57735	0.57735	0.57735	28	28	28
txlA	Q7V4W1	Q7V4W1_PROMM Thioredoxin-like protein TxlA OS=Prochlorococcus marinus (strain MIT 9313) GN=txlA PE=4 SV=1	O	thioredoxin-like protein txlA	GO:0005575,GO:0005623,GO:0005886,GO:0016020,GO:0044464,GO:0071944		Unknown	188	1	32.4	LQGLSLGARTQEQLQQLTDALIQNQPLPNFAGVGAISNLNASQER+QNDLEAIRPMSHG+TEKQNDLEAIRPMSHG+TQEQLQQLTDALIQNQPLPNFAGVGAISNLNASQER	4	8	8	28	28																																																					32.4	LQGLSLGARTQEQLQQLTDALIQNQPLPNFAGVGAISNLNASQER+QNDLEAIRPMSHG+TEKQNDLEAIRPMSHG+TQEQLQQLTDALIQNQPLPNFAGVGAISNLNASQER	4	5.66667	5.66667	9.33333	9.33333	9.33333	2.51661	2.51661	2.51661	28	28	28
PMT_1207	Q7V6F6	Q7V6F6_PROMM HAM1 family protein OS=Prochlorococcus marinus (strain MIT 9313) GN=PMT_1207 PE=4 SV=1	F	Ham1 family			Cytoplasmic	199	1	30.7	AKPLLTIASGNPRK+AKPLLTIASGNPRKVAE+EANCTYGELNNQQLSR+RVGNWTIADDSGLEVDALDGAPGLYSAR	4	6	6	28	28																																																					29.1	AKPLLTIASGNPRK+EANCTYGELNNQQLSR+RVGNWTIADDSGLEVDALDGAPGLYSAR	3	3.66667	3.66667	5.66667	5.66667	5.66667	1.52753	1.52753	1.52753	17	17	17	8.5	AKPLLTIASGNPRKVAE	1	2	2	3.66667	3.66667	3.66667	0.57735	0.57735	0.57735	11	11	11
PMT_0446	Q7V8B3	Q7V8B3_PROMM Uncharacterized protein OS=Prochlorococcus marinus (strain MIT 9313) GN=PMT_0446 PE=4 SV=1	G, M	epimerase dehydratase			Cytoplasmic	335	0.9998	8.7	AVLADSGLPQRGKLHNQG+VGGHSHAATLEAVLADSGLPQR+VGGHSHAATLEAVLADSGLPQRGK	3	6	6	28	28																																																					7.2	VGGHSHAATLEAVLADSGLPQR+VGGHSHAATLEAVLADSGLPQRGK	2	3	3	5	5	5	1	1	1	15	15	15	5.4	AVLADSGLPQRGKLHNQG	1	2	2	4.33333	4.33333	4.33333	1.1547	1.1547	1.1547	13	13	13
menB	Q7V8E8	Q7V8E8_PROMM 1,4-dihydroxy-2-naphthoyl-CoA synthase OS=Prochlorococcus marinus (strain MIT 9313) GN=menB PE=3 SV=1	H	Naphthoate synthase		K01661	Cytoplasmic	297	1	33.7	AAFNAETDGLAGLQELAGQATHLFYRTDEAQEGR+QVLPGKPTIEWEPWGEYQDVLLDR+QVLPGKPTIEWEPWGEYQDVLLDRSSEGIAR+RRPDFSGSGWLP+VGSFDGGFGAGYLAR+VGSFDGGFGAGYLARVVGQRKAR	6	7	7	28	28																																																					33.7	AAFNAETDGLAGLQELAGQATHLFYRTDEAQEGR+QVLPGKPTIEWEPWGEYQDVLLDR+QVLPGKPTIEWEPWGEYQDVLLDRSSEGIAR+RRPDFSGSGWLP+VGSFDGGFGAGYLAR+VGSFDGGFGAGYLARVVGQRKAR	6	5.33333	5.33333	9.33333	9.33333	9.33333	2.08167	2.08167	2.08167	28	28	28
lexA	Q7V8G8	Q7V8G8_PROMM LexA repressor OS=Prochlorococcus marinus (strain MIT 9313) GN=lexA PE=3 SV=1	L	Represses a number of genes involved in the response to DNA damage (SOS response), including recA and lexA. In the presence of single-stranded DNA, RecA interacts with LexA causing an autocatalytic cleavage which disrupts the DNA-binding part of LexA, leading to derepression of the SOS regulon and eventually DNA repair (By similarity)		K01356	Cytoplasmic	207	1	28.5	AANTAYEPIELPADQVQVQGKLVAVWRQV+DGTVVSALVPGSGTTLK+LDLAPVLETR+LEAANTAYEPIELPADQVQVQGK+RLDLAPVLE	5	5	5	28	28																																																					24.2	DGTVVSALVPGSGTTLK+LDLAPVLETR+LEAANTAYEPIELPADQVQVQGK	3	2.33333	2.33333	5.66667	5.66667	5.66667	1.52753	1.52753	1.52753	17	17	17	18.4	AANTAYEPIELPADQVQVQGKLVAVWRQV+RLDLAPVLE	2	2	2	3.66667	3.66667	3.66667	0.57735	0.57735	0.57735	11	11	11
PMT_0067	Q7V988	Q7V988_PROMM Uncharacterized protein OS=Prochlorococcus marinus (strain MIT 9313) GN=PMT_0067 PE=4 SV=1	S				Unknown	369	1	37.4	LAEQGLERCQGELQRE+QAIIPPEAISQATNNDLLNDSLLR+SDLNTETEIRPTAK+TGDREEHPQSPTPKQSTKHKPIALKAE+TLSNETSESLADLIRDPFLFPAAQALATEADHSK+VTEPRQSLINDPFLSTKTPNINE	6	7	7	28	28																																																					19.5	QAIIPPEAISQATNNDLLNDSLLR+SDLNTETEIRPTAK+TLSNETSESLADLIRDPFLFPAAQALATEADHSK	3	3.66667	3.66667	7.33333	7.33333	7.33333	1.52753	1.52753	1.52753	22	22	22				1.66667	1.66667	2	2	2	1	1	1	6	6	6
dapA	Q7V990	DAPA_PROMM 4-hydroxy-tetrahydrodipicolinate synthase OS=Prochlorococcus marinus (strain MIT 9313) GN=dapA PE=3 SV=1	E	Catalyzes the condensation of (S)-aspartate-beta- semialdehyde (S)-ASA and pyruvate to 4-hydroxy- tetrahydrodipicolinate (HTPA) (By similarity)	GO:0005575,GO:0005622,GO:0005623,GO:0005737,GO:0044424,GO:0044464	K01714	Cytoplasmic	302	1	34.8	AALELSGWPVGSPRLPLLPLDPVMRDALSNTLTALCQT+AASGTTDEVTQLR+AASGTTDEVTQLRLQCGSK+ALFVTTNPIPVK+LMECPNVVSFK+LSGWPVGSPRLPLLPLDPVMRDALSNTLTALCQT+SSAAELSPTPFGR+TGCSLAPATVAR	8	8	8	28	28																	4.3	AASGTTDEVTQLR	1	1	1	2	2	2																													34.8	AALELSGWPVGSPRLPLLPLDPVMRDALSNTLTALCQT+AASGTTDEVTQLR+AASGTTDEVTQLRLQCGSK+ALFVTTNPIPVK+LMECPNVVSFK+SSAAELSPTPFGR+TGCSLAPATVAR	7	4.66667	4.66667	7.33333	7.33333	7.33333	1.52753	1.52753	1.52753	22	22	22	11.3	LSGWPVGSPRLPLLPLDPVMRDALSNTLTALCQT	1	1	1	1.33333	1.33333	1.33333	0.57735	0.57735	0.57735	4	4	4
glmU	Q7V8F2	GLMU_PROMM Bifunctional protein GlmU OS=Prochlorococcus marinus (strain MIT 9313) GN=glmU PE=3 SV=1	M	Catalyzes the last two sequential reactions in the de novo biosynthetic pathway for UDP-N-acetylglucosamine (UDP- GlcNAc). The C-terminal domain catalyzes the transfer of acetyl group from acetyl coenzyme A to glucosamine-1-phosphate (GlcN-1-P) to produce N-acetylglucosamine-1-phosphate (GlcNAc-1-P), which is converted into UDP-GlcNAc by the transfer of uridine 5- monophosphate (from uridine 5-triphosphate), a reaction catalyzed by the N-terminal domain (By similarity)	GO:0005575,GO:0005622,GO:0005623,GO:0005737,GO:0044424,GO:0044464	K04042	Cytoplasmic	446	1	38.3	DCQFGRDVVIEPQTHLRGCCNIGDGCQLGPGSLIE+DVPNGALALGR+EGVTFTDPASCTLS+EGVTFTDPASCTLSEDCQFGR+GCCNIGDGCQLGPGSLIENAELGHGVSVLHSVVCDAK+HVNVGAGTITANYDGVRK+IGNFVEIK+TGANSVLVAPIVLGSDVTVGAGSTLTK+VGNEVAIGPFSHLRPGAGIADQCR+VNHLSYIGDAQLGRHVNVGAGTITANYDGVRK	10	11	11	38	38																																																					35.9	DVPNGALALGR+EGVTFTDPASCTLSEDCQFGR+GCCNIGDGCQLGPGSLIENAELGHGVSVLHSVVCDAK+HVNVGAGTITANYDGVRK+IGNFVEIK+TGANSVLVAPIVLGSDVTVGAGSTLTK+VGNEVAIGPFSHLRPGAGIADQCR+VNHLSYIGDAQLGRHVNVGAGTITANYDGVRK	8	6.66667	6.66667	9	9	9	0	0	0	27	27	27
ribA	Q7V7N2	Q7V7N2_PROMM Riboflavin biosynthesis protein RibBA OS=Prochlorococcus marinus (strain MIT 9313) GN=ribA PE=3 SV=1	H	Catalyzes the conversion of D-ribulose 5-phosphate to formate and 3,4-dihydroxy-2-butanone 4-phosphate (By similarity)		K14652	Cytoplasmic	634	1	29	DDFSPLK+DLRRPGHIFPLRASQGGVLKR+DWDATSFPNLILWS+EARGLICLAMQGSRLDQLDLPLMVD+FVVVAWDGEVNGETLAKLRTRAHDWAKSNELELIAE+GVSTGISAEDR+IAGLGGYGLQVESRVPLVICPGDHNAAYLAVK+ISDALAAIRNGECVVVVDDERRENE+TIQVALHPETRPR	9	9	9	30	30																																																					25.1	DDFSPLK+DLRRPGHIFPLRASQGGVLKR+DWDATSFPNLILWS+EARGLICLAMQGSRLDQLDLPLMVD+FVVVAWDGEVNGETLAKLRTRAHDWAKSNELELIAE+GVSTGISAEDR+IAGLGGYGLQVESRVPLVICPGDHNAAYLAVK+TIQVALHPETRPR	8	5.66667	5.66667	9	9	9	2	2	2	27	27	27
plsX	Q7V4F7	PLSX_PROMM Phosphate acyltransferase OS=Prochlorococcus marinus (strain MIT 9313) GN=plsX PE=3 SV=1	I	Catalyzes the reversible formation of acyl-phosphate (acyl-PO(4)) from acyl- acyl-carrier-protein (acyl-ACP). This enzyme utilizes acyl-ACP as fatty acyl donor, but not acyl-CoA (By similarity)	GO:0005575,GO:0005622,GO:0005623,GO:0005737,GO:0044424,GO:0044464	K03621	Unknown	448	1	19.2	ALSVVSALR+ALSVVSALRLAHSAASHGVMDDLAELQKAPVESA+FVGETEKVLGAVQAM+IGLLNIGEEECKGNDLAIR+LQSSENNPEAEDIK+LQSSENNPEAEDIKNSDR	6	7	7	28	28																																																					15.8	ALSVVSALR+ALSVVSALRLAHSAASHGVMDDLAELQKAPVESA+IGLLNIGEEECKGNDLAIR+LQSSENNPEAEDIK+LQSSENNPEAEDIKNSDR	5	5.33333	5.33333	9	9	9	2.64575	2.64575	2.64575	27	27	27
PMT_1856	Q7TUM8	Q7TUM8_PROMM Possible Photosystem II reaction centre T prot OS=Prochlorococcus marinus (strain MIT 9313) GN=PMT_1856 PE=4 SV=1	S	membrane			CytoplasmicMembrane	189	1	10.1	AKANSVRMKLIKEINKVKI+ANSVRMKLIKEINKVKI+EINKVKI+LIKEINKVKI	4	7	7	27	27																																																					10.1	AKANSVRMKLIKEINKVKI+ANSVRMKLIKEINKVKI+EINKVKI+LIKEINKVKI	4	5	5	9	9	9	1.73205	1.73205	1.73205	27	27	27
pyrG	Q7V3W8	PYRG_PROMM CTP synthase OS=Prochlorococcus marinus (strain MIT 9313) GN=pyrG PE=3 SV=1	F	Catalyzes the ATP-dependent amination of UTP to CTP with either L-glutamine or ammonia as the source of nitrogen (By similarity)		K01937	Cytoplasmic	558	1	17.9	AIGIQPDVLVCR+DLKSKIGGFCGVPNRAVITALDADSIYAVPISLE+DLKSKIGGFCGVPNRAVITALDADSIYAVPISLEEE+LGVYPCR+LNSVTTGSIYQAVINKER+LYGEQVVYER+QSQTNISAQEQPSRIG+RQSQTNISAQEQPSRIG	8	8	8	27	27																																																					11.5	AIGIQPDVLVCR+LGVYPCR+LNSVTTGSIYQAVINKER+LYGEQVVYER+QSQTNISAQEQPSRIG+RQSQTNISAQEQPSRIG	6	4.33333	4.33333	7.66667	7.66667	7.66667	1.1547	1.1547	1.1547	23	23	23				1.33333	1.33333	1.33333	1.33333	1.33333	0.57735	0.57735	0.57735	4	4	4
minE	Q7V5B5	MINE_PROMM Cell division topological specificity factor OS=Prochlorococcus marinus (strain MIT 9313) GN=minE PE=3 SV=1	D	Prevents the cell division inhibition by proteins MinC and MinD at internal division sites while permitting inhibition at polar sites. This ensures cell division at the proper site by restricting the formation of a division septum at the midpoint of the long axis of the cell (By similarity)		K03608	Cytoplasmic	118	0.9998	26.3	ATTLRDILDKLLGRQPASAK+MTALVANLPIK	2	5	5	27	27																																																					26.3	ATTLRDILDKLLGRQPASAK+MTALVANLPIK	2	5	5	9	9	9	0	0	0	27	27	27
PMT_1228	Q7V6D7	Q7V6D7_PROMM Putative short-chain dehydrogenase OS=Prochlorococcus marinus (strain MIT 9313) GN=PMT_1228 PE=3 SV=1	S	short-chain dehydrogenase reductase			Cytoplasmic	235	1	22.6	AALATFTSCLAAEER+AALATFTSCLAAEERNHGIR+DLTLMPATGAF+NAFPQWGAYCTTKAALATFTSCLAAEERNHGIR+STGQNVLFK	5	7	7	27	27																																																					17.9	AALATFTSCLAAEER+AALATFTSCLAAEERNHGIR+NAFPQWGAYCTTKAALATFTSCLAAEERNHGIR+STGQNVLFK	4	4.66667	4.66667	7.33333	7.33333	7.33333	2.08167	2.08167	2.08167	22	22	22	4.7	DLTLMPATGAF	1	1.33333	1.33333	1.66667	1.66667	1.66667	0.57735	0.57735	0.57735	5	5	5
ilvN	Q7V6I3	Q7V6I3_PROMM Acetolactate synthase small subunit OS=Prochlorococcus marinus (strain MIT 9313) GN=ilvN PE=4 SV=1	E	Acetolactate synthase, small subunit		K01653	Cytoplasmic	176	0.9993	11.4	ASGVNTELLK+LLKVSPSGSRIPA+VSPSGSRIPA	3	4	4	27	27																																																					11.4	ASGVNTELLK+VSPSGSRIPA	2	1.66667	1.66667	2	2	2	0	0	0	6	6	6	7.4	LLKVSPSGSRIPA	1	2	2	7	7	7	1	1	1	21	21	21
PMT_0409	Q7V8E4	Q7V8E4_PROMM Uncharacterized protein OS=Prochlorococcus marinus (strain MIT 9313) GN=PMT_0409 PE=4 SV=1	S				Unknown	407	1	16.2	AHFGLFPFAWQPGWEAAAQER+DGFPHPDSCTWLPLGPLDLGLGRFEE+PENQAISGQVSANK+TPENQAISGQVSANK+VLQEDGFPHPDSCTWLPLGPLDLGLGR	5	6	6	27	27																																																					15.5	AHFGLFPFAWQPGWEAAAQER+PENQAISGQVSANK+TPENQAISGQVSANK+VLQEDGFPHPDSCTWLPLGPLDLGLGR	4	3	3	5.66667	5.66667	5.66667	1.1547	1.1547	1.1547	17	17	17	6.4	DGFPHPDSCTWLPLGPLDLGLGRFEE	1	1	1	3.33333	3.33333	3.33333	0.57735	0.57735	0.57735	10	10	10
PMT_0164	Q7V903	Q7V903_PROMM 6-pyruvoyl tetrahydropterin synthase OS=Prochlorococcus marinus (strain MIT 9313) GN=PMT_0164 PE=4 SV=1	H	synthase		K01737	Cytoplasmic	306	1	16	LEAIPEVLHAMAAH+LQESPNNAAEVYAETPR+TDVPDLER+VELSQEENER	4	6	6	27	27																																																					16	LEAIPEVLHAMAAH+LQESPNNAAEVYAETPR+TDVPDLER+VELSQEENER	4	5.66667	5.66667	9	9	9	1	1	1	27	27	27
dxr	Q7V6J8	DXR_PROMM 1-deoxy-D-xylulose 5-phosphate reductoisomerase OS=Prochlorococcus marinus (strain MIT 9313) GN=dxr PE=3 SV=1	I	Catalyzes the NADP-dependent rearrangement and reduction of 1-deoxy-D-xylulose-5-phosphate (DXP) to 2-C-methyl-D-erythritol 4-phosphate (MEP) (By similarity)		K00099	Cytoplasmic	412	1	19.7	ETLIAAAPVVLPELK+ETLIAAAPVVLPELKR+LLPADSEHSAIFQCLQGTPWAENAR+LSTGVPTPGLR+LSTGVPTPGLRHIQLTASGGAFRDWSAK+NARLSTGVPTPGLRHIQLTASGGAFRDWSAKDLE+RLPLPALTA	7	9	9	33	33																																																					18.9	ETLIAAAPVVLPELK+ETLIAAAPVVLPELKR+LLPADSEHSAIFQCLQGTPWAENAR+LSTGVPTPGLR+LSTGVPTPGLRHIQLTASGGAFRDWSAK+RLPLPALTA	6	6.33333	6.33333	8.66667	8.66667	8.66667	1.52753	1.52753	1.52753	26	26	26
PMT_1832	Q7V4V7	Q7V4V7_PROMM Uncharacterized protein OS=Prochlorococcus marinus (strain MIT 9313) GN=PMT_1832 PE=4 SV=1	S	Protein of unknown function (DUF3084)	GO:0005575,GO:0016020		Unknown	401	1	18.5	AVALRNSDTADPVAVVLQPVGGPWTKIAEDKP+LAPLQKQRQQLE+LDLKQARSDSNQVQNE+LKQAKKRATALRNE+NSDTADPVAVVLQPVGGPWTK	5	7	7	27	27																																																																			18.5	AVALRNSDTADPVAVVLQPVGGPWTKIAEDKP+LAPLQKQRQQLE+LDLKQARSDSNQVQNE+LKQAKKRATALRNE	4	5	5	8.66667	8.66667	8.66667	1.52753	1.52753	1.52753	26	26	26
PMT_1097	Q7V6P9	Q7V6P9_PROMM Two-component response regulator OS=Prochlorococcus marinus (strain MIT 9313) GN=PMT_1097 PE=4 SV=1	T	two-component response regulator			Cytoplasmic	257	1	49.8	DQSPDLLVSAELLER+LEQAGLGEGGGITTMR+LSHQLRCPVIVLTAR+MAWPPFSGGPR+NLHSNEDTQVSSSGSLQMQTTPKQPSR+QQGYRFSLDTLPDSES+SVDTQILTLR+VTVGPLEVHLLLR+VTVGPLEVHLLLRQVTLR	9	9	9	27	27																																																					49.8	DQSPDLLVSAELLER+LEQAGLGEGGGITTMR+LSHQLRCPVIVLTAR+MAWPPFSGGPR+NLHSNEDTQVSSSGSLQMQTTPKQPSR+QQGYRFSLDTLPDSES+SVDTQILTLR+VTVGPLEVHLLLR+VTVGPLEVHLLLRQVTLR	9	6.66667	6.66667	8.66667	8.66667	8.66667	1.52753	1.52753	1.52753	26	26	26
PMT_2079	Q7V487	Q7V487_PROMM Uncharacterized protein OS=Prochlorococcus marinus (strain MIT 9313) GN=PMT_2079 PE=4 SV=1	S				Unknown	125	1	58.4	AGKLPELIE+INSDNGNTYFFR+VGAYQFPTSTWCQANGFSEDLTGQRKPYTGSK+YLAPPEYTNVNSVTCTAAR+YLAPPEYTNVNSVTCTAARK	5	5	5	26	26																	32.8	AGKLPELIE+INSDNGNTYFFR+YLAPPEYTNVNSVTCTAAR+YLAPPEYTNVNSVTCTAARK	4	4	4	11	11	11																													48.8	AGKLPELIE+VGAYQFPTSTWCQANGFSEDLTGQRKPYTGSK+YLAPPEYTNVNSVTCTAARK	3	2.66667	2.66667	5	5	5	1	1	1	15	15	15
pilT2	Q7V662	Q7V662_PROMM Homologous to PilT2 protein OS=Prochlorococcus marinus (strain MIT 9313) GN=pilT2 PE=4 SV=1	N, U	twitching motility protein		K02669	Cytoplasmic	423	1	27	MAVAASFKPNELAQSIRGRN+PNFPPQAPKSASQSAEPIS+SLSESLLGVIAQGLIR+SLSESLLGVIAQGLIRTTDNK+SSTEGLTPFAGATPGVSPNLEEIVR+VLVTGSTGSGKSTTLAAMIDWINRNQPRH	6	10	10	26	26																																																					17.7	SLSESLLGVIAQGLIR+SLSESLLGVIAQGLIRTTDNK+SSTEGLTPFAGATPGVSPNLEEIVR+VLVTGSTGSGKSTTLAAMIDWINRNQPRH	4	5	5	7	7	7	1.73205	1.73205	1.73205	21	21	21	9.2	MAVAASFKPNELAQSIRGRN+PNFPPQAPKSASQSAEPIS	2	1.66667	1.66667	1.66667	1.66667	1.66667	0.57735	0.57735	0.57735	5	5	5
cobO	Q7V6C3	Q7V6C3_PROMM Possible cob(I)alamin adenosyltransferase OS=Prochlorococcus marinus (strain MIT 9313) GN=cobO PE=4 SV=1	H	Cob(I)alamin adenosyltransferase		K19221	Cytoplasmic	230	1	23.9	ADLVTEMTLVHHPFK+MTLVHHPFKE+PAPHSPSSTELDHSAEVLGIGGHLAPETDQQSYRK+RADLVTE+TNPPAPHSPSSTELDHSAE+TNPPAPHSPSSTELDHSAEVLGIGGHLAPETDQQSYRK+VLGIGGHLAPE	7	9	9	26	26																																																					23	ADLVTEMTLVHHPFK+PAPHSPSSTELDHSAEVLGIGGHLAPETDQQSYRK+TNPPAPHSPSSTELDHSAEVLGIGGHLAPETDQQSYRK	3	2.33333	2.33333	2.66667	2.66667	2.66667	2.08167	2.08167	2.08167	8	8	8	20.4	MTLVHHPFKE+RADLVTE+TNPPAPHSPSSTELDHSAE+VLGIGGHLAPE	4	4	4	6	6	6	1	1	1	18	18	18
PMT_1116	Q7V6N6	Q7V6N6_PROMM Uncharacterized protein OS=Prochlorococcus marinus (strain MIT 9313) GN=PMT_1116 PE=4 SV=1	S				Unknown	101	1	54.5	ALDYAKQDDILSNTNMPE+ALDYAKQDDILSNTNMPEETF+ALDYAKQDDILSNTNMPEETFDSAMFDDLPFAQRRQALREE+QDDILSNTNMPEETFDSAMFDDLPFAQRR+SGIRRRDASTPLIP	5	8	8	26	26																																																					28.7	QDDILSNTNMPEETFDSAMFDDLPFAQRR	1	1.33333	1.33333	3.66667	3.66667	3.66667	1.1547	1.1547	1.1547	11	11	11	54.5	ALDYAKQDDILSNTNMPE+ALDYAKQDDILSNTNMPEETF+ALDYAKQDDILSNTNMPEETFDSAMFDDLPFAQRRQALREE+SGIRRRDASTPLIP	4	4.33333	4.33333	5	5	5	1	1	1	15	15	15
PMT_0736	Q7V7K7	Q7V7K7_PROMM Possible DnaJ domain OS=Prochlorococcus marinus (strain MIT 9313) GN=PMT_0736 PE=4 SV=1	O	DnaJ domain			Cytoplasmic	355	1	23.9	FGELYQINEQAPLENDDNGSLSR+GANDRGRPGVKPEGNKVESSYEVK+QAPLENDDNGSLSRSLPSEYDE+SLPSEYDETK+TTHPVGIDLPGFVRKQTDNLRESLGKNK	5	7	7	26	26																																																					23.9	FGELYQINEQAPLENDDNGSLSR+GANDRGRPGVKPEGNKVESSYEVK+SLPSEYDETK+TTHPVGIDLPGFVRKQTDNLRESLGKNK	4	4.33333	4.33333	6	6	6	2	2	2	18	18	18	6.2	QAPLENDDNGSLSRSLPSEYDE	1	1	1	2.66667	2.66667	2.66667	0.57735	0.57735	0.57735	8	8	8
PMT_0657	Q7V7S9	Q7V7S9_PROMM Uncharacterized protein OS=Prochlorococcus marinus (strain MIT 9313) GN=PMT_0657 PE=4 SV=1	S				Unknown	103	1	48.5	FSSEDCGTCHR+GPITVFKFSSE+LVSDPEGEFTIHGELK+MGPITVFK+PKGDFRKRLDSIEIH+RLDSIEIH	6	6	6	26	26																																																					41.7	FSSEDCGTCHR+LVSDPEGEFTIHGELK+MGPITVFK+RLDSIEIH	4	3.66667	3.66667	6.66667	6.66667	6.66667	0.57735	0.57735	0.57735	20	20	20	25.2	GPITVFKFSSE+PKGDFRKRLDSIEIH	2	2	2	2	2	2	0	0	0	6	6	6
PMT_0649	Q7V7T5	Q7V7T5_PROMM Uncharacterized protein OS=Prochlorococcus marinus (strain MIT 9313) GN=PMT_0649 PE=4 SV=1	S	Domain of unknown function (DUF1816)			Unknown	114	1	45.6	EPNVTYWFGPFVTR+EPNVTYWFGPFVTRK+LSTFVADLSFEGPASVNHTLVR+RVEPLTIAVEGWSDD+VEPLTIAVEGWSDD	5	7	7	26	26																																																					45.6	EPNVTYWFGPFVTR+EPNVTYWFGPFVTRK+LSTFVADLSFEGPASVNHTLVR+RVEPLTIAVEGWSDD+VEPLTIAVEGWSDD	5	5.66667	5.66667	8.66667	8.66667	8.66667	1.1547	1.1547	1.1547	26	26	26
leuB	Q7V842	LEU3_PROMM 3-isopropylmalate dehydrogenase OS=Prochlorococcus marinus (strain MIT 9313) GN=leuB PE=3 SV=1	E	Catalyzes the oxidation of 3-carboxy-2-hydroxy-4- methylpentanoate (3-isopropylmalate) to 3-carboxy-4-methyl-2- oxopentanoate. The product decarboxylates to 4-methyl-2 oxopentanoate (By similarity)	GO:0005575,GO:0005622,GO:0005623,GO:0005737,GO:0044424,GO:0044464	K00052	Cytoplasmic	357	1	17.6	ACQASDAVLLAAIGSPRFDALPREQRPE+ELTGGIYFGQPK+EQRPETGLLSLR+MGEQLLQAL+VAFELAR	5	6	6	26	26																																																					8.7	ELTGGIYFGQPK+EQRPETGLLSLR+VAFELAR	3	2	2	2	2	2	1	1	1	6	6	6	10.4	ACQASDAVLLAAIGSPRFDALPREQRPE+MGEQLLQAL	2	2.66667	2.66667	6.66667	6.66667	6.66667	0.57735	0.57735	0.57735	20	20	20
murE	Q7V8U6	MURE_PROMM UDP-N-acetylmuramoyl-L-alanyl-D-glutamate--2,6-diaminopimelate ligase OS=Prochlorococcus marinus (strain MIT 9313) GN=murE PE=3 SV=1	M	Catalyzes the addition of meso-diaminopimelic acid to the nucleotide precursor UDP-N-acetylmuramoyl-L-alanyl-D-glutamate (UMAG) in the biosynthesis of bacterial cell-wall peptidoglycan (By similarity)	GO:0005575,GO:0005622,GO:0005623,GO:0005737,GO:0044424,GO:0044464	K01928	CytoplasmicMembrane	507	1	17.6	AAPGDVVLVAGKGHE+AKAQLFAPPLLE+AQLFAPPLLESGSAK+SSLAEGVLQQADAELK+VHFDDREEAER+VLIPAADATQVPTVLVDYAHTPDGLENALK	6	6	6	26	26																																																					14.2	AQLFAPPLLESGSAK+SSLAEGVLQQADAELK+VHFDDREEAER+VLIPAADATQVPTVLVDYAHTPDGLENALK	4	3.66667	3.66667	5.66667	5.66667	5.66667	1.52753	1.52753	1.52753	17	17	17	5.3	AAPGDVVLVAGKGHE+AKAQLFAPPLLE	2	1.66667	1.66667	3	3	3	1	1	1	9	9	9
aroK	Q7V904	AROK_PROMM Shikimate kinase OS=Prochlorococcus marinus (strain MIT 9313) GN=aroK PE=3 SV=1	E	Catalyzes the specific phosphorylation of the 3-hydroxyl group of shikimic acid using ATP as a cosubstrate (By similarity)	GO:0005575,GO:0005622,GO:0005623,GO:0005737,GO:0044424,GO:0044464	K00891	Cytoplasmic	192	1	38.5	DTDAVIEQLAGQPIPK+FLPQLLSPPPQMNG+MNESPAPHPLKQR+SSTGRPLAEQLSYGFVDTDAVIEQLAGQPIPK+VGAEEPDGIALKIIE	5	6	6	26	26																																																					23.4	DTDAVIEQLAGQPIPK+MNESPAPHPLKQR+SSTGRPLAEQLSYGFVDTDAVIEQLAGQPIPK	3	3	3	6.33333	6.33333	6.33333	0.57735	0.57735	0.57735	19	19	19	15.1	FLPQLLSPPPQMNG+VGAEEPDGIALKIIE	2	1.33333	1.33333	2.33333	2.33333	2.33333	0.57735	0.57735	0.57735	7	7	7
PMT_0051	Q7V9A3	Q7V9A3_PROMM Similar to high light inducible protein OS=Prochlorococcus marinus (strain MIT 9313) GN=PMT_0051 PE=4 SV=1	S				CytoplasmicMembrane	55	0.9997	38.2	GGRLNAFAREPRME+MQVTEEEGGRLNAFAR	2	6	6	26	26																																																					29.1	MQVTEEEGGRLNAFAR	1	3	3	5.33333	5.33333	5.33333	0.57735	0.57735	0.57735	16	16	16	25.5	GGRLNAFAREPRME	1	2.33333	2.33333	3.33333	3.33333	3.33333	0.57735	0.57735	0.57735	10	10	10
pdxA	Q7V9B8	Q7V9B8_PROMM 4-hydroxythreonine-4-phosphate dehydrogenase OS=Prochlorococcus marinus (strain MIT 9313) GN=pdxA PE=3 SV=1	H	Catalyzes the NAD(P)-dependent oxidation of 4- (phosphohydroxy)-L-threonine (HTP) into 2-amino-3-oxo-4- (phosphohydroxy)butyric acid which spontaneously decarboxylates to form 3-amino-2-oxopropyl phosphate (AHAP) (By similarity)	GO:0005575,GO:0005622,GO:0005623,GO:0005737,GO:0044424,GO:0044464	K00097	Cytoplasmic	343	1	19.8	ALVTAPIAK+DLPLQSTLQPGYPTAQSGAASFLWLTKATELLLKGR+DLPLQSTLQPGYPTAQSGAASFLWLTKATELLLKGRAR+SLELTYAQLQAQGISPLANPK	4	6	6	26	26																																																					19.8	ALVTAPIAK+DLPLQSTLQPGYPTAQSGAASFLWLTKATELLLKGR+DLPLQSTLQPGYPTAQSGAASFLWLTKATELLLKGRAR+SLELTYAQLQAQGISPLANPK	4	5.33333	5.33333	8.66667	8.66667	8.66667	1.52753	1.52753	1.52753	26	26	26
PMT_1246	Q7V6C0	Q7V6C0_PROMM NAD binding site OS=Prochlorococcus marinus (strain MIT 9313) GN=PMT_1246 PE=4 SV=1	C	geranylgeranyl reductase			Unknown	375	1	15.7	AVVLANGSQSAWPEALGLGPK+EKLDALLTSQAIDAGAELLRPFTVK+LDALLTSQAIDAGAELLRPFTVK+RWQVTADDGRQLE	4	6	6	30	30																	5.6	AVVLANGSQSAWPEALGLGPK	1	1	1	2	2	2																													12.3	AVVLANGSQSAWPEALGLGPK+EKLDALLTSQAIDAGAELLRPFTVK+LDALLTSQAIDAGAELLRPFTVK	3	4	4	7.66667	7.66667	7.66667	1.52753	1.52753	1.52753	23	23	23
gshR	Q7V894	Q7V894_PROMM Probable glutathione reductase (NADPH) OS=Prochlorococcus marinus (strain MIT 9313) GN=gshR PE=3 SV=1	O	Glutathione reductase	GO:0005575,GO:0005622,GO:0005623,GO:0005737,GO:0044424,GO:0044464	K00383	Cytoplasmic	453	1	30	AFADSVFGQKPR+FGENPAALK+FGENPAALKGQPGDLVLSTQSGER+MEHPFDLIVLGAGSGGLAAAK+MEHPFDLIVLGAGSGGLAAAKRAASHGAKVAIVE+NGVELVTGWGSFTSPNSVAVSR+QVNHDLVASAVFSQPELATVGLTEEQSIDR+QVNHDLVASAVFSQPELATVGLTEEQSIDRYGK+VAIVEGDRVGGTCVIR	9	9	9	27	27																																																					28.3	AFADSVFGQKPR+FGENPAALK+FGENPAALKGQPGDLVLSTQSGER+MEHPFDLIVLGAGSGGLAAAK+NGVELVTGWGSFTSPNSVAVSR+QVNHDLVASAVFSQPELATVGLTEEQSIDR+QVNHDLVASAVFSQPELATVGLTEEQSIDRYGK+VAIVEGDRVGGTCVIR	8	6.33333	6.33333	8.33333	8.33333	8.33333	1.1547	1.1547	1.1547	25	25	25
PMT_2600	B9ER71	B9ER71_PROMM Uncharacterized protein OS=Prochlorococcus marinus (strain MIT 9313) GN=PMT_2600 PE=4 SV=1	S				Unknown	67	1	20.9	IASLYPKKP+KIASLYPKKP+MRAKKIASLYPKKP	3	5	5	25	25																																																					14.9	IASLYPKKP+KIASLYPKKP	2	1.33333	1.33333	2.33333	2.33333	2.33333	0.57735	0.57735	0.57735	7	7	7	20.9	MRAKKIASLYPKKP	1	3	3	6	6	6	0	0	0	18	18	18
PMT_2280	B9ERC0	B9ERC0_PROMM Uncharacterized protein OS=Prochlorococcus marinus (strain MIT 9313) GN=PMT_2280 PE=4 SV=1	S				Unknown	44	0.9999	88.6	GAALNAIQIAELLLSSS+IRQDISDPNALELWLCGDQIRK+KGAALNAIQIAELLLSSS	3	3	3	25	25																																																					88.6	GAALNAIQIAELLLSSS+IRQDISDPNALELWLCGDQIRK+KGAALNAIQIAELLLSSS	3	3	3	8.33333	8.33333	8.33333	0.57735	0.57735	0.57735	25	25	25
PMT_0162	Q7TV70	Q7TV70_PROMM Possible Bacterial regulatory proteins, crp fa OS=Prochlorococcus marinus (strain MIT 9313) GN=PMT_0162 PE=4 SV=1	S				Cytoplasmic	205	1	38	AIEELVEGNK+AISPDRHSAGSESIVLPEAITEGLNDVQVGIMR+INELQDVTI+LVEGNKEWE+NTDVTDQELVGTSMR+TDSAIDFK+TDSAIDFKAISPDRHSAGSESIVLPEAITE	7	7	7	25	25																																																					36.6	AIEELVEGNK+AISPDRHSAGSESIVLPEAITEGLNDVQVGIMR+INELQDVTI+NTDVTDQELVGTSMR+TDSAIDFK	5	4	4	6	6	6	1	1	1	18	18	18	19	LVEGNKEWE+TDSAIDFKAISPDRHSAGSESIVLPEAITE	2	1.33333	1.33333	2.33333	2.33333	2.33333	0.57735	0.57735	0.57735	7	7	7
galE	Q7V4P1	Q7V4P1_PROMM UDP-glucose-4-epimerase OS=Prochlorococcus marinus (strain MIT 9313) GN=galE PE=4 SV=1	M	udp-glucose 4-epimerase			Cytoplasmic	348	1	33.9	AAVEQLLDDLACSEPGWR+ASGQPVPYSINQR+GDIRNSNDLDRAFNSMENGIAAVVHFAGLKAVHE+GIPNNLFPFVSQVAVGRR+TIVFSSSATLYGYPEQIPIPETTR+VQPINPYGQSK	6	7	7	25	25																																																					24.1	AAVEQLLDDLACSEPGWR+ASGQPVPYSINQR+GIPNNLFPFVSQVAVGRR+TIVFSSSATLYGYPEQIPIPETTR+VQPINPYGQSK	5	4.66667	4.66667	7	7	7	1	1	1	21	21	21	9.8	GDIRNSNDLDRAFNSMENGIAAVVHFAGLKAVHE	1	1	1	1.33333	1.33333	1.33333	0.57735	0.57735	0.57735	4	4	4
rplP	Q7V536	RL16_PROMM 50S ribosomal protein L16 OS=Prochlorococcus marinus (strain MIT 9313) GN=rplP PE=3 SV=1	J	Binds 23S rRNA and is also seen to make contacts with the A and possibly P site tRNAs (By similarity)		K02878	Cytoplasmic	158	1	22.8	CGWITSRQIE+FIGLDDQEK+KPASVPAITAES+KVAGSDKPASVPAITAES+VAGSDKPASVPAITAES	5	5	5	25	25																	10.8	VAGSDKPASVPAITAES	1	1	1	3	3	3																													16.5	FIGLDDQEK+VAGSDKPASVPAITAES	2	2	2	5.33333	5.33333	5.33333	1.1547	1.1547	1.1547	16	16	16	17.7	CGWITSRQIE+KPASVPAITAES+KVAGSDKPASVPAITAES	3	2	2	2	2	2	1	1	1	6	6	6
bcp	Q7V5E2	Q7V5E2_PROMM Putative bacterioferritin comigratory (BCP) protein OS=Prochlorococcus marinus (strain MIT 9313) GN=bcp PE=4 SV=1	O	Bacterioferritin comigratory		K03564	Unknown	155	1	38.7	IGDPAPDFNLPNQDGTLVQLASLR+KYQIPFTLLSDAEPCPVASSYESYGLK+KYQIPFTLLSDAEPCPVASSYESYGLKK+VVIYFYPK	4	6	6	25	25																																																					38.7	IGDPAPDFNLPNQDGTLVQLASLR+KYQIPFTLLSDAEPCPVASSYESYGLK+KYQIPFTLLSDAEPCPVASSYESYGLKK+VVIYFYPK	4	4.66667	4.66667	8.33333	8.33333	8.33333	2.51661	2.51661	2.51661	25	25	25
def2	Q7V5F9	DEF2_PROMM Peptide deformylase 2 OS=Prochlorococcus marinus (strain MIT 9313) GN=def2 PE=3 SV=1	J	Removes the formyl group from the N-terminal Met of newly synthesized proteins. Requires at least a dipeptide for an efficient rate of reaction. N-terminal L-methionine is a prerequisite for activity but the enzyme has broad specificity at other positions (By similarity)		K01462	Cytoplasmic	201	1	36.3	ARSFAQLAR+GIGLAAPQVGIHK+GSVAVPKEPLDHPPLQIHTLGNGVLR+GVLFVDRVTDENE+HGFKRADVRPLV	5	6	6	25	25																																																					23.9	ARSFAQLAR+GIGLAAPQVGIHK+GSVAVPKEPLDHPPLQIHTLGNGVLR	3	4	4	7	7	7	0	0	0	21	21	21	12.4	GVLFVDRVTDENE+HGFKRADVRPLV	2	1.33333	1.33333	1.33333	1.33333	1.33333	0.57735	0.57735	0.57735	4	4	4
PMT_1439	Q7V5V1	Q7V5V1_PROMM Uncharacterized protein OS=Prochlorococcus marinus (strain MIT 9313) GN=PMT_1439 PE=4 SV=1	S	Pfam:DUF55			Unknown	158	1	31	EGSTLWDGIR+KGNRLSILPIPK+KGNRLSILPIPKSTANDLLQWLGPLH+LSILPIPK+SEPDAYGIDHLQK+STANDLLQWLGPLH	6	6	6	25	25																																																					31	EGSTLWDGIR+KGNRLSILPIPK+KGNRLSILPIPKSTANDLLQWLGPLH+LSILPIPK+SEPDAYGIDHLQK+STANDLLQWLGPLH	6	4.66667	4.66667	8.33333	8.33333	8.33333	2.3094	2.3094	2.3094	25	25	25
PMT_0915	Q7V744	Q7V744_PROMM Bacterial outer membrane protein OS=Prochlorococcus marinus (strain MIT 9313) GN=PMT_0915 PE=3 SV=1	M	Ompa motb domain protein			CytoplasmicMembrane	214	1	19.6	GLGELKPVVSNTTEEGADDPIGR+GSNEYNQTLSEK+LKPVVSNTTEEGADDPIGRQRNRRVE+SNTTEEGADDPIGR	4	8	8	25	25																	16.4	GLGELKPVVSNTTEEGADDPIGR+GSNEYNQTLSEK+SNTTEEGADDPIGR	3	3	3	6	6	6																													16.4	GLGELKPVVSNTTEEGADDPIGR+GSNEYNQTLSEK	2	2	2	2.33333	2.33333	2.33333	1.1547	1.1547	1.1547	7	7	7	12.1	LKPVVSNTTEEGADDPIGRQRNRRVE	1	2.66667	2.66667	4	4	4	1	1	1	12	12	12
PMT_0893	Q7V765	Q7V765_PROMM ABC transporter for amino acids, ATP binding component OS=Prochlorococcus marinus (strain MIT 9313) GN=PMT_0893 PE=3 SV=1	E	ABC transporter		K09972	CytoplasmicMembrane	246	1	37.4	ALALQPEIMLFDEPTSALDPERVK+ANDLLTQMGIAEQAGKYPGQLSGGQQQR+MIPAIQATGLVKSFGDHQRALDE+TSSPDEFFANAREE+VVETSSPDEFFANAR	5	6	6	25	25																																																					27.2	ALALQPEIMLFDEPTSALDPERVK+ANDLLTQMGIAEQAGKYPGQLSGGQQQR+VVETSSPDEFFANAR	3	2.33333	2.33333	3.33333	3.33333	3.33333	0.57735	0.57735	0.57735	10	10	10	15	MIPAIQATGLVKSFGDHQRALDE+TSSPDEFFANAREE	2	3	3	5	5	5	1	1	1	15	15	15
lrtA	Q7V8W0	Q7V8W0_PROMM Light repressed protein A homolog OS=Prochlorococcus marinus (strain MIT 9313) GN=lrtA PE=4 SV=1	J	sigma 54 modulation protein ribosomal protein S30EA		K05808	Cytoplasmic	195	1	27.2	ASSTPTTEAVIDEAPIDGSLLDGK+EAHLPSPGVR+EAHLPSPGVRR+LTPALRE+MKLLIHGRNLE+NLELTPALR	6	6	6	29	29																																																					22.6	ASSTPTTEAVIDEAPIDGSLLDGK+EAHLPSPGVR+EAHLPSPGVRR+NLELTPALR	4	3.33333	3.33333	8	8	8	1	1	1	24	24	24
PMT_0472	Q7V892	Q7V892_PROMM Uncharacterized protein OS=Prochlorococcus marinus (strain MIT 9313) GN=PMT_0472 PE=4 SV=1	S	Protein of unknown function (DUF2808)			CytoplasmicMembrane	176	1	43.8	GSSVPVSANFEDGNR+GVQPAFYYGPIQPK+LEINGQTSFVAVPTK+LEINGQTSFVAVPTKAK+LINYSSYAFEGGAK+QRGSSVPVSANFEDGNR+SIAINFQEAVPPGSK	7	7	7	28	28																	43.8	GSSVPVSANFEDGNR+GVQPAFYYGPIQPK+LEINGQTSFVAVPTK+LEINGQTSFVAVPTKAK+LINYSSYAFEGGAK+QRGSSVPVSANFEDGNR+SIAINFQEAVPPGSK	7	7	7	24	24	24
gloA	Q7TUK6	Q7TUK6_PROMM Lactoylglutathione lyase Glyoxalase/Bleomycin resistance protein/Dioxygenase superfamily OS=Prochlorococcus marinus (strain MIT 9313) GN=gloA PE=4 SV=1	C	glyoxalase I (EC 4.4.1.5)		K01759	Cytoplasmic	133	0.9998	9.8	LIQLASRE+LIQLASREAAS+VELIQLASR	3	3	3	26	26																																																								1	1	2	2	2	0	0	0	6	6	6	8.3	LIQLASRE+LIQLASREAAS	2	2	2	6	6	6	1	1	1	18	18	18
PMT_1999	Q7V4F3	Q7V4F3_PROMM Uncharacterized protein OS=Prochlorococcus marinus (strain MIT 9313) GN=PMT_1999 PE=4 SV=1	O	Peptidase M22 glycoprotease			Unknown	225	1	29.3	AVVELESPHLLAEDFK+DFKAFPALDAQDDVAKDVEHLLE+EHLLELCAVAHSLGQEVAWTDVLPVYP+LCAVAHSLGQE+LESPHLLAE+VAWTDVLPVYPTSPVVVSS	6	7	7	26	26																																																																			27.6	DFKAFPALDAQDDVAKDVEHLLE+EHLLELCAVAHSLGQEVAWTDVLPVYP+LCAVAHSLGQE+LESPHLLAE+VAWTDVLPVYPTSPVVVSS	5	5.33333	5.33333	8	8	8	2.64575	2.64575	2.64575	24	24	24
ispH	Q7V4T7	ISPH_PROMM 4-hydroxy-3-methylbut-2-enyl diphosphate reductase OS=Prochlorococcus marinus (strain MIT 9313) GN=ispH PE=3 SV=1	I	Converts 1-hydroxy-2-methyl-2-(E)-butenyl 4-diphosphate into isopentenyl diphosphate (IPP) and dimethylallyl diphosphate (DMAPP) (By similarity)		K03527	Cytoplasmic	398	1	25.9	ACSANFDPDQDLQR+GGVKDFSCVNDGDVVILPAFGATVQE+IAISRGIRSFHIDTPERIGDNNSIQHKPLGE+LEKAYQSSLIG+LGVANQTTMLK+QEFTSIIHGK+SFHIDTPER	7	8	8	25	25																																																					11.1	ACSANFDPDQDLQR+LGVANQTTMLK+QEFTSIIHGK+SFHIDTPER	4	3.33333	3.33333	5.66667	5.66667	5.66667	1.1547	1.1547	1.1547	17	17	17	14.3	GGVKDFSCVNDGDVVILPAFGATVQE+IAISRGIRSFHIDTPERIGDNNSIQHKPLGE	2	2	2	2.33333	2.33333	2.33333	0.57735	0.57735	0.57735	7	7	7
amt1	Q7V4T8	Q7V4T8_PROMM Ammonium transporter OS=Prochlorococcus marinus (strain MIT 9313) GN=amt1 PE=3 SV=1	P	Ammonium transporter	GO:0005575,GO:0005623,GO:0005886,GO:0016020,GO:0044464,GO:0071944	K03320	CytoplasmicMembrane	492	1	11.6	GLDIGEHGMEAYPDFASAGN+IEGLDIGEHGMEAYPDFASAGN+NAVNILAK+PAVTPELISE+TTAPLPRSRRRTVRLQE	5	7	7	25	25																																																																			10	GLDIGEHGMEAYPDFASAGN+IEGLDIGEHGMEAYPDFASAGN+PAVTPELISE+TTAPLPRSRRRTVRLQE	4	4	4	8	8	8	0	0	0	24	24	24
ndhH	Q7TUL1	NDHH_PROMM NAD(P)H-quinone oxidoreductase subunit H OS=Prochlorococcus marinus (strain MIT 9313) GN=ndhH PE=3 SV=1	C	electron donor, via FMN and iron-sulfur (Fe-S) centers, to quinones in the respiratory and or the photosynthetic chain. The immediate electron acceptor for the enzyme in this species is believed to be plastoquinone. Couples the redox reaction to proton translocation, and thus conserves the redox energy in a proton gradient. Cyanobacterial NDH-1 also plays a role in inorganic carbon- concentration (By similarity)	GO:0005575,GO:0005622,GO:0005623,GO:0005886,GO:0009579,GO:0016020,GO:0034357,GO:0042651,GO:0044424,GO:0044436,GO:0044464,GO:0071944	K05579	Cytoplasmic	394	1	17	ASGVPWDLRK+IEGLGAIGR+IEGLGAIGRDEAINWSLSGPMLR+LINNNYFR+SIDVIMGSVDR+VAPTFKIPNGELYTR	6	6	6	24	24																																																					17	ASGVPWDLRK+IEGLGAIGR+IEGLGAIGRDEAINWSLSGPMLR+LINNNYFR+SIDVIMGSVDR+VAPTFKIPNGELYTR	6	5.33333	5.33333	8	8	8	1	1	1	24	24	24
PMT_1819	Q7V4W8	Q7V4W8_PROMM Uncharacterized protein OS=Prochlorococcus marinus (strain MIT 9313) GN=PMT_1819 PE=4 SV=1	S	FIST			Unknown	429	1	20.3	AGQNVQFQLR+DLVLAGTGAPQPQGAFLVR+EAEASRQESELLLGAAR+MEPFSPLNWFRR+NGAVAVAEQIR+NLIGVDPK+VLDDLSEEER	7	8	8	24	24																																																					20.3	AGQNVQFQLR+DLVLAGTGAPQPQGAFLVR+EAEASRQESELLLGAAR+MEPFSPLNWFRR+NGAVAVAEQIR+NLIGVDPK+VLDDLSEEER	7	6	6	8	8	8	1.73205	1.73205	1.73205	24	24	24
PMT_1613	Q7V5E9	Q7V5E9_PROMM Uncharacterized protein OS=Prochlorococcus marinus (strain MIT 9313) GN=PMT_1613 PE=4 SV=1	S				Unknown	124	1	41.9	ETLLDLLDTDSVQP+LLDLTMSCSATGR+LTNALLDLTMSCSATGR+QIPYPQAEQVTR+TAAEAVIVR	5	5	5	24	24																	41.9	ETLLDLLDTDSVQP+LLDLTMSCSATGR+LTNALLDLTMSCSATGR+QIPYPQAEQVTR+TAAEAVIVR	5	5	5	17	17	17																													16.9	QIPYPQAEQVTR+TAAEAVIVR	2	1.66667	1.66667	2.33333	2.33333	2.33333	1.1547	1.1547	1.1547	7	7	7
PMT_1392	Q7V5Z1	Q7V5Z1_PROMM Conserved hypotheical protein OS=Prochlorococcus marinus (strain MIT 9313) GN=PMT_1392 PE=4 SV=1	S	UPF0061 protein			Cytoplasmic	567	1	9	SETITRPWYSQHSQSTDPDILVENPVAISTR+SHPSESSAAPCVTTVDE+SHPSESSAAPCVTTVDEFAK	3	5	5	24	24																																																					9	SETITRPWYSQHSQSTDPDILVENPVAISTR+SHPSESSAAPCVTTVDEFAK	2	3.66667	3.66667	5.33333	5.33333	5.33333	1.52753	1.52753	1.52753	16	16	16	3	SHPSESSAAPCVTTVDE	1	1	1	2.66667	2.66667	2.66667	1.1547	1.1547	1.1547	8	8	8
PMT_1283	Q7V689	PHS_PROMM Putative pterin-4-alpha-carbinolamine dehydratase OS=Prochlorococcus marinus (strain MIT 9313) GN=PMT_1283 PE=3 SV=1	H	Pterin carbinolamine dehydratase		K01724	Unknown	96	1	54.2	LAEAINLLEPG+LTTHDVNGLSDRDLKLAE+TATLLTAEQLSSVAEKLPGWTLADQR	3	5	5	24	24																																																					38.5	LAEAINLLEPG+TATLLTAEQLSSVAEKLPGWTLADQR	2	2.33333	2.33333	6	6	6	1	1	1	18	18	18	18.8	LTTHDVNGLSDRDLKLAE	1	2	2	2	2	2	0	0	0	6	6	6
PMT_1095	Q7V6Q1	Q7V6Q1_PROMM Glutaredoxin OS=Prochlorococcus marinus (strain MIT 9313) GN=PMT_1095 PE=3 SV=1	O	Glutaredoxin		K07390	Unknown	107	1	63.6	DYSNWPTIPQVYVK+GEFIGGSDILIEMYNAGELAEK+IEALIQSSPIMVFMK+MDPTTKTRIEALIQSSPIMVFMKGTK+MYNAGELAEKLE+QGIKDYSNWPTIPQVYVK	6	7	7	24	24																																																					61.7	DYSNWPTIPQVYVK+GEFIGGSDILIEMYNAGELAEK+IEALIQSSPIMVFMK+MDPTTKTRIEALIQSSPIMVFMKGTK+QGIKDYSNWPTIPQVYVK	5	4.33333	4.33333	6.33333	6.33333	6.33333	1.1547	1.1547	1.1547	19	19	19	11.2	MYNAGELAEKLE	1	1	1	1.66667	1.66667	1.66667	0.57735	0.57735	0.57735	5	5	5
PMT_0977	Q7V6Z8	Q7V6Z8_PROMM ABC transporter, multidrug efflux family OS=Prochlorococcus marinus (strain MIT 9313) GN=PMT_0977 PE=4 SV=1	V	(ABC) transporter			CytoplasmicMembrane	715	1	10.1	IEAPLDPNQAEYPLLVVFDAEHNTPFALYR+LQPLSGASIKELLNFNDIHHRK+RLQPLSGASIKELLNFNDIHHRK+SEDEVWQALEQAALADEVR	4	6	6	24	24																																																					10.1	IEAPLDPNQAEYPLLVVFDAEHNTPFALYR+LQPLSGASIKELLNFNDIHHRK+RLQPLSGASIKELLNFNDIHHRK+SEDEVWQALEQAALADEVR	4	5	5	8	8	8	1	1	1	24	24	24
PMT_0955	Q7V711	Q7V711_PROMM Similar to zeta-carotene desaturase OS=Prochlorococcus marinus (strain MIT 9313) GN=PMT_0955 PE=4 SV=1	S	zeta-carotene desaturase			Unknown	543	1	17.3	AYVCGLEAGNSLLR+RYPGSVSLFSPGSFSK+SIAEQLILPLSERLQEQHQLEVLGGTLATRLNVSPETQAIR+SVTSGSTGLIEDVDAVVIAVSAK	4	5	5	24	24																																																					17.3	AYVCGLEAGNSLLR+RYPGSVSLFSPGSFSK+SIAEQLILPLSERLQEQHQLEVLGGTLATRLNVSPETQAIR+SVTSGSTGLIEDVDAVVIAVSAK	4	4.33333	4.33333	8	8	8	1	1	1	24	24	24
tldD	Q7V7H6	Q7V7H6_PROMM Putative modulator of DNA gyrase TldD OS=Prochlorococcus marinus (strain MIT 9313) GN=tldD PE=4 SV=1	L	modulator of DNA gyrase		K03568	Cytoplasmic	481	1	24.3	AGRSSFNGLPNLRDFAIDKADWLNQCPE+GTTPFSEK+MRNTYIAAGQHSPEQLIASIDRGLYCK+NTYIAAGQHSPEQLIASIDRGLYCK+SSFNGLPNLRDFAIDK+TTQIERGTTPFSE+TTQIERGTTPFSEKLNQSIAHEAVTAIDE+TVLIENGVLKQFISDRAGELR+YGTSGRPDDLRK	9	10	10	24	24																																																					17.5	GTTPFSEK+MRNTYIAAGQHSPEQLIASIDRGLYCK+NTYIAAGQHSPEQLIASIDRGLYCK+SSFNGLPNLRDFAIDK+TVLIENGVLKQFISDRAGELR+YGTSGRPDDLRK	6	3	3	4.66667	4.66667	4.66667	2.3094	2.3094	2.3094	14	14	14	11.9	AGRSSFNGLPNLRDFAIDKADWLNQCPE+TTQIERGTTPFSE+TTQIERGTTPFSEKLNQSIAHEAVTAIDE	3	3.33333	3.33333	3.33333	3.33333	3.33333	0.57735	0.57735	0.57735	10	10	10
PMT_0678	Q7V7R0	Q7V7R0_PROMM Possible ABC transporter OS=Prochlorococcus marinus (strain MIT 9313) GN=PMT_0678 PE=4 SV=1	V	ABC transporter		K02004	CytoplasmicMembrane	409	1	19.8	DSDAIAEQVPSVKE+EVAPQISSSEVIQAGAQSATSSISGVTPSFLPVRNFEVAR+FQITNLLR+FQITNLLRQR+LDPIVALR+LFPTSAAVGK	6	7	7	24	24																																																					16.6	EVAPQISSSEVIQAGAQSATSSISGVTPSFLPVRNFEVAR+FQITNLLR+FQITNLLRQR+LDPIVALR+LFPTSAAVGK	5	4.66667	4.66667	7	7	7	1.73205	1.73205	1.73205	21	21	21	3.4	DSDAIAEQVPSVKE	1	1	1	1	1	1	0	0	0	3	3	3
PMT_0438	Q7V8C1	Q7V8C1_PROMM Uncharacterized protein OS=Prochlorococcus marinus (strain MIT 9313) GN=PMT_0438 PE=4 SV=1	S	Family of unknown function (DUF490)		K09800	Unknown	1478	1	11.4	EAVTITGQVPLDPSLPIDVR+LAESSLSLDKGQVLLNDALLNLDLALRSSSSK+LEFAGPAWQRIPVLADLLGSQALIKGK+LGLNTQRLE+LTGELLPADTGQINLAAGGR+NAASANVFDTNGTGAL+SGELQANLNLSPFPLAR+VVNANTLLEEQWDFKKPLVLLGPDVEVSR	8	9	9	24	24																				2	2	2	2	2																													9.8	EAVTITGQVPLDPSLPIDVR+LAESSLSLDKGQVLLNDALLNLDLALRSSSSK+LEFAGPAWQRIPVLADLLGSQALIKGK+LTGELLPADTGQINLAAGGR+SGELQANLNLSPFPLAR+VVNANTLLEEQWDFKKPLVLLGPDVEVSR	6	5.33333	5.33333	6.33333	6.33333	6.33333	1.52753	1.52753	1.52753	19	19	19	0.6	LGLNTQRLE	1	1	1	1	1	1	0	0	0	3	3	3
PMT_0286	Q7V8P9	Y286_PROMM PKHD-type hydroxylase PMT_0286 OS=Prochlorococcus marinus (strain MIT 9313) GN=PMT_0286 PE=3 SV=1	S	PKHD-type hydroxylase		K07336	Cytoplasmic	221	1	30.8	ATLLADETSWQDGRK+MEPLTHPLLDEATVSQLRATLLADETSWQDGRK+NSQLVIKQLE+SFALPRHIHGVMFSR+TAGYQAAEVK	5	6	6	24	24																																																					26.2	ATLLADETSWQDGRK+MEPLTHPLLDEATVSQLRATLLADETSWQDGRK+SFALPRHIHGVMFSR+TAGYQAAEVK	4	4.33333	4.33333	6	6	6	1	1	1	18	18	18	4.5	NSQLVIKQLE	1	1	1	2	2	2	0	0	0	6	6	6
PMT_0205	Q7V8W8	Q7V8W8_PROMM Uncharacterized protein OS=Prochlorococcus marinus (strain MIT 9313) GN=PMT_0205 PE=4 SV=1	S	Protein of unknown function (DUF3539)		K14518	Unknown	88	1	73.9	DRSPEYESWQQLFAQTFI+GAQFEVIPYQDAR+MSAERYLNHPTFGMLYLVAPAGDGRDVYATLYAQ+SPEYESWQQLFAQTFI+SWQQLFAQTFI	5	6	6	24	24																																																					73.9	DRSPEYESWQQLFAQTFI+GAQFEVIPYQDAR+MSAERYLNHPTFGMLYLVAPAGDGRDVYATLYAQ+SPEYESWQQLFAQTFI	4	3	3	5	5	5	1.73205	1.73205	1.73205	15	15	15	12.5	SWQQLFAQTFI	1	1	1	3	3	3	0	0	0	9	9	9
dnaX	Q7V995	Q7V995_PROMM DNA polymerase, gamma and tau subunits OS=Prochlorococcus marinus (strain MIT 9313) GN=dnaX PE=4 SV=1	L	DNA polymerase III, subunits gamma and tau		K02343	Cytoplasmic	606	1	21.1	DSPTTQPTSSLEPIDSKAKRLADFFNGKVLDVDL+IAPAYLFSGPR+LCKSIAAGTALDVIE+SLNCLNCDQPTPEPCGNCELCK+STDAYSPDPATSAAITDQPKPLEEDSPTTQPTSSLEPIDSK+TGAAPTTNTSASTAEPSPPPQVQSR	6	7	7	28	28																																																					16.3	IAPAYLFSGPR+SLNCLNCDQPTPEPCGNCELCK+STDAYSPDPATSAAITDQPKPLEEDSPTTQPTSSLEPIDSK+TGAAPTTNTSASTAEPSPPPQVQSR	4	4	4	7.66667	7.66667	7.66667	2.51661	2.51661	2.51661	23	23	23
murA	Q7V8L0	MURA_PROMM UDP-N-acetylglucosamine 1-carboxyvinyltransferase OS=Prochlorococcus marinus (strain MIT 9313) GN=murA PE=3 SV=1	M	Cell wall formation. Adds enolpyruvyl to UDP-N- acetylglucosamine (By similarity)	GO:0005575,GO:0005622,GO:0005623,GO:0005737,GO:0044424,GO:0044464	K00790	Unknown	434	1	20.3	LNASGAHILRHQPSG+PAAVSISQE+PAAVSISQEILKPHLEIQGGHTLSR+TKLNASGAHILRHQPSG+VEGIPQLSAAPVSG+VEHGVVTASVPGTSRR+VSGAGGPIITIEGVER	7	11	11	27	27																																																					19.8	LNASGAHILRHQPSG+PAAVSISQEILKPHLEIQGGHTLSR+VEGIPQLSAAPVSG+VEHGVVTASVPGTSRR+VSGAGGPIITIEGVER	5	5.66667	5.66667	7.66667	7.66667	7.66667	1.1547	1.1547	1.1547	23	23	23
PMT_0093	Q7V965	Q7V965_PROMM Multidrug efflux family ABC transporter OS=Prochlorococcus marinus (strain MIT 9313) GN=PMT_0093 PE=3 SV=1	V	(ABC) transporter			CytoplasmicMembrane	981	1	12.2	DSGDAAIFCGSGQK+FAVYDPLQSDSQPSFISLGDLPHNPQSIFTIEQDPTAGIER+GLFSSFVGCQNRDGSLNS+LFPLIYRPTGGTILIDDYDTQK+SGLYGLCLQNANDQELER+VDLDSLR	6	7	7	27	27																																																					10.4	DSGDAAIFCGSGQK+FAVYDPLQSDSQPSFISLGDLPHNPQSIFTIEQDPTAGIER+LFPLIYRPTGGTILIDDYDTQK+SGLYGLCLQNANDQELER+VDLDSLR	5	4	4	7.66667	7.66667	7.66667	2.08167	2.08167	2.08167	23	23	23
PMT_2269	Q7V3S2	Q7V3S2_PROMM Esterase/lipase/thioesterase family active site OS=Prochlorococcus marinus (strain MIT 9313) GN=PMT_2269 PE=4 SV=1	S	Esterase lipase thioesterase family active site			Unknown	505	1	16.8	AMDVTAMLSAVESGGLLSR+AMLAGDQPPPGPQELR+AVVAVSPPLRLLFDPSRTSVLTAK+GDQPPPGPQELR+LERLVFDLPVLE+LLFDPSR+LRAMDVTAMLSAVESGGLLSR+SKPIRVVVIQPK	8	9	9	26	26																	11.1	AMDVTAMLSAVESGGLLSR+AMLAGDQPPPGPQELR+GDQPPPGPQELR+LLFDPSR+LRAMDVTAMLSAVESGGLLSR+SKPIRVVVIQPK	6	7	7	14	14	14																																											2.4	LERLVFDLPVLE	1	1	1	3	3	3	0	0	0	9	9	9
F21B7.35	Q7V783	Q7V783_PROMM Short-chain dehydrogenase/reductase (SDR) superfamily OS=Prochlorococcus marinus (strain MIT 9313) GN=F21B7.35 PE=4 SV=1	H	light-dependent protochlorophyllide oxido-reductase		K00218	OuterMembrane	351	1	27.9	FGKPSGLGDLTGLK+LCNVLFAR+LIGLPTELPPASVSQC+MHRAGHQLILPCRDRSTA+SLWEVSAELIGLPTELPPASVSQC+STQIPVLAWAPGLVIPR+VVVTASEVHDSNSPGGR+VVVTASEVHDSNSPGGRFGKPSGLGDLTGLK	8	10	10	26	26																																																					27.9	FGKPSGLGDLTGLK+LCNVLFAR+MHRAGHQLILPCRDRSTA+SLWEVSAELIGLPTELPPASVSQC+STQIPVLAWAPGLVIPR+VVVTASEVHDSNSPGGR+VVVTASEVHDSNSPGGRFGKPSGLGDLTGLK	7	6	6	7.66667	7.66667	7.66667	1.52753	1.52753	1.52753	23	23	23
PMT_2812	B9ESI5	B9ESI5_PROMM Uncharacterized protein OS=Prochlorococcus marinus (strain MIT 9313) GN=PMT_2812 PE=4 SV=1	S				Unknown	159	1	33.3	AELIQDVPPPR+AELIQDVPPPRNVAR+LIQDVPPPRNVARMR+VQLTLAKPQSQGSEDSTSLALESPVTWNSPATSLER	4	5	5	25	25																																																					32.1	AELIQDVPPPR+AELIQDVPPPRNVAR+VQLTLAKPQSQGSEDSTSLALESPVTWNSPATSLER	3	4	4	7.66667	7.66667	7.66667	1.52753	1.52753	1.52753	23	23	23
PMT_1094	Q7V6Q2	Q7V6Q2_PROMM BolA-like protein OS=Prochlorococcus marinus (strain MIT 9313) GN=PMT_1094 PE=3 SV=1	S				Unknown	77	1	55.8	DQLASEVIHALALSTSTPN+IRQHQLVYGALKDQLASEVIHALALSTSTPN+MVQSDEVGAAIR+VIHALALSTSTPN+VQSDEVGAAIR	5	5	5	24	24																	15.6	MVQSDEVGAAIR	1	1	1	1	1	1																													54.5	DQLASEVIHALALSTSTPN+IRQHQLVYGALKDQLASEVIHALALSTSTPN+VQSDEVGAAIR	3	2.66667	2.66667	7.33333	7.33333	7.33333	2.51661	2.51661	2.51661	22	22	22
dnaK1	Q7V7N7	DNAK1_PROMM Chaperone protein dnaK1 OS=Prochlorococcus marinus (strain MIT 9313) GN=dnaK1 PE=3 SV=1	O	Heat shock protein			Cytoplasmic	664	1	19	AGRPQVIANAE+DAGRLAGITVER+EAELLVGQLAR+GRIVGIDLGTTNSVVAVLEAGRPQVIANAEGSR+ILNEPTAAALAYGFDR+QSVNIQGGSTLNEEELQALLAEAEAK+RTDANPLQGIR+RTDANPLQGIRNTLGSLK+TTPSVVGYSK	9	9	9	24	24																																																					19	DAGRLAGITVER+EAELLVGQLAR+GRIVGIDLGTTNSVVAVLEAGRPQVIANAEGSR+ILNEPTAAALAYGFDR+QSVNIQGGSTLNEEELQALLAEAEAK+RTDANPLQGIR+RTDANPLQGIRNTLGSLK+TTPSVVGYSK	8	6.33333	6.33333	7.66667	7.66667	7.66667	1.1547	1.1547	1.1547	23	23	23
trpB	Q7TUL2	TRPB_PROMM Tryptophan synthase beta chain OS=Prochlorococcus marinus (strain MIT 9313) GN=trpB PE=3 SV=1	E	The beta subunit is responsible for the synthesis of L- tryptophan from indole and L-serine (By similarity)		K01696	Cytoplasmic	436	1	19	AHSISAGLDYPGVGPEHSYLCE+DADLAVSARPSAQGR+MIGVEAAGDGVETGRHAATITEGR+VAGPHPYPMLVRDFHAVIGQEA	4	6	6	23	23																																																					8.9	DADLAVSARPSAQGR+MIGVEAAGDGVETGRHAATITEGR	2	2.66667	2.66667	4.33333	4.33333	4.33333	0.57735	0.57735	0.57735	13	13	13	10.1	AHSISAGLDYPGVGPEHSYLCE+VAGPHPYPMLVRDFHAVIGQEA	2	2.33333	2.33333	3.33333	3.33333	3.33333	0.57735	0.57735	0.57735	10	10	10
PMT_1054	Q7TUW4	Q7TUW4_PROMM Possible Ribosomal L29e protein family OS=Prochlorococcus marinus (strain MIT 9313) GN=PMT_1054 PE=4 SV=1	J				Unknown	145	1	23.4	EWEISSADNR+IAIINASQNCIDAAQTPEAFR+IAIINASQNCIDAAQTPEAFRNCK+IINASQNCIDAAQTPEAFR+IINASQNCIDAAQTPEAFRNCK+SQNCIDAAQTPEAFR+SQNCIDAAQTPEAFRNCK	7	10	10	23	23																	23.4	EWEISSADNR+IAIINASQNCIDAAQTPEAFR+IAIINASQNCIDAAQTPEAFRNCK+IINASQNCIDAAQTPEAFR+IINASQNCIDAAQTPEAFRNCK+SQNCIDAAQTPEAFR+SQNCIDAAQTPEAFRNCK	7	10	10	16	16	16																													16.6	IAIINASQNCIDAAQTPEAFR+IAIINASQNCIDAAQTPEAFRNCK	2	2.33333	2.33333	2.33333	2.33333	2.33333	0.57735	0.57735	0.57735	7	7	7
PMT_1545	Q7V5K9	Q7V5K9_PROMM Possible ABC transporter, ATP binding component OS=Prochlorococcus marinus (strain MIT 9313) GN=PMT_1545 PE=4 SV=1	G	ABC transporter		K10112	CytoplasmicMembrane	415	1	22.2	EVAEALELQPLLNRQPK+NFPPLLQVSSIR+NFPPLLQVSSIREQR+SQQRSLGQLLQDQLHRKTR+TREVAEALELQPLLNRQPK+VAPSTNRNLAAIVSHLEVLGNEQLITCKLVDGNHLVQVR	6	7	7	23	23																																																					22.2	EVAEALELQPLLNRQPK+NFPPLLQVSSIR+NFPPLLQVSSIREQR+SQQRSLGQLLQDQLHRKTR+TREVAEALELQPLLNRQPK+VAPSTNRNLAAIVSHLEVLGNEQLITCKLVDGNHLVQVR	6	6	6	7.66667	7.66667	7.66667	0.57735	0.57735	0.57735	23	23	23
gpmI	Q7V5U5	GPMI_PROMM 2,3-bisphosphoglycerate-independent phosphoglycerate mutase OS=Prochlorococcus marinus (strain MIT 9313) GN=gpmI PE=3 SV=1	G	Catalyzes the interconversion of 2-phosphoglycerate and 3-phosphoglycerate (By similarity)		K15633	Cytoplasmic	540	1	32.4	EGGGLADIAPTLLQLLDLPKPDAMSGLSLIQAIDSPTPSARLPQPV+HLVPSPR+PSSSSGNSRHFSRVAPVVLAILDGWGHREE+PSSSSGNSRHFSRVAPVVLAILDGWGHREEVEHNSIR+QLVQALTLPDFDGFPR+TAETEKYPHVTYFMNGGIEQPLAGEER+VLTDPNQSISRVTAE+VTAEDVLSASYANGTTDEFLEPTR+VTAEDVLSASYANGTTDEFLEPTRLSNNYFK	9	9	9	23	23																																																					30.4	EGGGLADIAPTLLQLLDLPKPDAMSGLSLIQAIDSPTPSARLPQPV+HLVPSPR+PSSSSGNSRHFSRVAPVVLAILDGWGHREEVEHNSIR+QLVQALTLPDFDGFPR+TAETEKYPHVTYFMNGGIEQPLAGEER+VTAEDVLSASYANGTTDEFLEPTR+VTAEDVLSASYANGTTDEFLEPTRLSNNYFK	7	4	4	4.33333	4.33333	4.33333	0.57735	0.57735	0.57735	13	13	13	8.3	PSSSSGNSRHFSRVAPVVLAILDGWGHREE+VLTDPNQSISRVTAE	2	2	2	3.33333	3.33333	3.33333	0.57735	0.57735	0.57735	10	10	10
PMT_1301	Q7V672	Q7V672_PROMM Uncharacterized protein OS=Prochlorococcus marinus (strain MIT 9313) GN=PMT_1301 PE=4 SV=1	S				Cytoplasmic	174	0.9999	16.7	SQSLDLPDLDRVDTLAQE+SQSLDLPDLDRVDTLAQELALLQDKGK+SQSLDLPDLDRVDTLAQELALLQDKGKRR	3	4	4	23	23																																																					16.7	SQSLDLPDLDRVDTLAQELALLQDKGK+SQSLDLPDLDRVDTLAQELALLQDKGKRR	2	2.66667	2.66667	5	5	5	0	0	0	15	15	15	10.3	SQSLDLPDLDRVDTLAQE	1	1	1	2.66667	2.66667	2.66667	0.57735	0.57735	0.57735	8	8	8
thiG	Q7V9A2	THIG_PROMM Thiazole synthase OS=Prochlorococcus marinus (strain MIT 9313) GN=thiG PE=3 SV=2	H	Catalyzes the rearrangement of 1-deoxy-D-xylulose 5- phosphate (DXP) to produce the thiazole phosphate moiety of thiamine. Sulfur is provided by the thiocarboxylate moiety of the carrier protein ThiS. In vitro, sulfur can be provided by H(2)S (By similarity)	GO:0005575,GO:0005622,GO:0005623,GO:0005737,GO:0044424,GO:0044464	K03149	Cytoplasmic	274	1	31.8	AAASPSSPTTGIIAEAK+GFEVLPYINADPLLAKRLEE+LEVIPDSR+LEVIPDSRYLLPDPFGTLEAAEQLVK+NARVPVVVDAGIGVPSEAAQALE+RAAASPSSPTTGIIAE+VIPDSRYLLPDPFGTLE	7	7	7	23	23																																																					15.7	AAASPSSPTTGIIAEAK+LEVIPDSR+LEVIPDSRYLLPDPFGTLEAAEQLVK	3	2.33333	2.33333	4	4	4	1	1	1	12	12	12	27.7	GFEVLPYINADPLLAKRLEE+NARVPVVVDAGIGVPSEAAQALE+RAAASPSSPTTGIIAE+VIPDSRYLLPDPFGTLE	4	2.33333	2.33333	3.66667	3.66667	3.66667	1.1547	1.1547	1.1547	11	11	11
PMT_1814	Q7V4X1	Q7V4X1_PROMM Creatininase OS=Prochlorococcus marinus (strain MIT 9313) GN=PMT_1814 PE=4 SV=1	S	Creatininase		K01470	Unknown	262	1	39.3	ELYGDQEGQHATPSEIALTLHIEPSLLSK+GNVATTKAAFAQ+QRPLPEPAPAGPIHGPEDFR+RRHPDGRMGSNPYLAKPEHGASLLETAATALSEDLTSFLTAA+TAATALSEDLTSFLTAA	5	7	7	35	35																																																					18.7	ELYGDQEGQHATPSEIALTLHIEPSLLSK+QRPLPEPAPAGPIHGPEDFR	2	4	4	4.33333	4.33333	4.33333	0.57735	0.57735	0.57735	13	13	13	16	RRHPDGRMGSNPYLAKPEHGASLLETAATALSEDLTSFLTAA+TAATALSEDLTSFLTAA	2	1.33333	1.33333	3	3	3	1	1	1	9	9	9
PMT_1629	Q7V5D5	Q7V5D5_PROMM Putative potassium channel, VIC family OS=Prochlorococcus marinus (strain MIT 9313) GN=PMT_1629 PE=4 SV=1	P	potassium channel, VIC family		K03499	Cytoplasmic	234	1	40.6	GLHVNPPATYVLEK+LELDDQTCIEEIKVPDLFVGHSLR+LGLELVRPNLMER+LMQNGADVLAVDRSERSIEE+LRQLEPSIE+NYLVNVLAAGPTK+QLEPSIEAR+SIEELRQLEPSIEAR	8	8	8	31	31																																																					33.8	GLHVNPPATYVLEK+LELDDQTCIEEIKVPDLFVGHSLR+LGLELVRPNLMER+NYLVNVLAAGPTK+QLEPSIEAR+SIEELRQLEPSIEAR	6	5	5	7.33333	7.33333	7.33333	1.52753	1.52753	1.52753	22	22	22
PMT_2012	Q7V4E2	Q7V4E2_PROMM Putative sugar-phosphate nucleotidyl transferase OS=Prochlorococcus marinus (strain MIT 9313) GN=PMT_2012 PE=4 SV=1	M	Nucleotidyl transferase		K00966	Cytoplasmic	392	1	23.7	DGATIIGPSMIGPSCCICEG+GALASLVTK+IEEGELIGDALGSAGGLKK+INVQGPIYVGGMTR+LLGTDLTPAPS+NGDHFDLQEAALDWLITDAR	6	7	7	29	29																																																					15.8	GALASLVTK+IEEGELIGDALGSAGGLKK+INVQGPIYVGGMTR+NGDHFDLQEAALDWLITDAR	4	4	4	7.33333	7.33333	7.33333	1.1547	1.1547	1.1547	22	22	22
cpeA	Q7V590	Q7V590_PROMM Phycobilisome protein (Phycoerythrin, alpha-subunit) OS=Prochlorococcus marinus (strain MIT 9313) GN=cpeA PE=3 SV=1	S	C-phycoerythrin class I alpha chain	GO:0005575,GO:0005622,GO:0005623,GO:0009579,GO:0016020,GO:0034357,GO:0042651,GO:0044424,GO:0044436,GO:0044464	K05376	Unknown	155	1	40	AVKVSFDRAAARMEAAEKLASGIDNVTADALKAV+LASGIDNVTADALK+LASGIDNVTADALKAVYSDGK+SAVTTVITAADAAGRFPDISDLK+SAVTTVITAADAAGRFPDISDLKAVK	5	6	6	24	24																	9	LASGIDNVTADALK	1	1	1	1	1	1																													30.3	LASGIDNVTADALK+LASGIDNVTADALKAVYSDGK+SAVTTVITAADAAGRFPDISDLK+SAVTTVITAADAAGRFPDISDLKAVK	4	5	5	7	7	7	1	1	1	21	21	21
PMT_1461	Q7V5T3	Q7V5T3_PROMM Carbon-nitrogen hydrolase:NAD+ synthase OS=Prochlorococcus marinus (strain MIT 9313) GN=PMT_1461 PE=3 SV=1	H	NAD synthetase		K01916,K01950	Unknown	581	1	18.1	DSDSLPDYALLDPLLK+IAGPDPIAALLPQNIDLLLNLSASPFSQSK+LALQLPSCRE+LVFDGASFVVDEHAE+RIAGPDPIAALLPQNIDLLLNLSASPFSQSK+RYFRPAGTPAVLEFER+VSSQAFGSGWRLPIAAE	7	7	7	24	24																																																					13.8	DSDSLPDYALLDPLLK+IAGPDPIAALLPQNIDLLLNLSASPFSQSK+RIAGPDPIAALLPQNIDLLLNLSASPFSQSK+RYFRPAGTPAVLEFER+VSSQAFGSGWRLPIAAE	5	4	4	7.33333	7.33333	7.33333	2.08167	2.08167	2.08167	22	22	22
ppc	Q7V561	CAPP_PROMM Phosphoenolpyruvate carboxylase OS=Prochlorococcus marinus (strain MIT 9313) GN=ppc PE=3 SV=1	C	Forms oxaloacetate, a four-carbon dicarboxylic acid source for the tricarboxylic acid cycle (By similarity)		K01595	Unknown	1004	1	8.1	DLSSLRAIPWVFGWTQSR+GGGPAYQAILAQPSGTVR+GGGPAYQAILAQPSGTVRGR+LLAADPALQLSVDLR+RLKLTQHRNQQLAE+VASLLQQFQSDPTK	6	6	6	23	23																																																					6.7	DLSSLRAIPWVFGWTQSR+GGGPAYQAILAQPSGTVR+GGGPAYQAILAQPSGTVRGR+LLAADPALQLSVDLR+VASLLQQFQSDPTK	5	4.33333	4.33333	7.33333	7.33333	7.33333	1.1547	1.1547	1.1547	22	22	22
ureA	Q7V3V4	URE3_PROMM Urease subunit gamma OS=Prochlorococcus marinus (strain MIT 9313) GN=ureA PE=3 SV=1	E	Urea amidohydrolase subunit gamma	GO:0005575,GO:0005622,GO:0005623,GO:0005737,GO:0044424,GO:0044464	K01430	Cytoplasmic	100	0.9862	17	AVFKDGTKLVTLHDPIR	1	2	2	22	22																																																																			17	AVFKDGTKLVTLHDPIR	1	2	2	7.33333	7.33333	7.33333	0.57735	0.57735	0.57735	22	22	22
PMT_1634	Q7V5D0	Q7V5D0_PROMM Uncharacterized protein OS=Prochlorococcus marinus (strain MIT 9313) GN=PMT_1634 PE=4 SV=1	S				Unknown	64	1	43.8	ELDPGLKAPPEP+GMQNVNPSQVEESR+MQNVNPSQVEESR+SRELDPGLKAPPEP+SRSRELDPGLKAPPEP	5	7	7	22	22																	43.8	GMQNVNPSQVEESR+MQNVNPSQVEESR+SRELDPGLKAPPEP	3	3	3	3	3	3																													43.8	ELDPGLKAPPEP+GMQNVNPSQVEESR+SRELDPGLKAPPEP	3	3.33333	3.33333	4	4	4	1.73205	1.73205	1.73205	12	12	12	25	SRSRELDPGLKAPPEP	1	2	2	2.33333	2.33333	2.33333	0.57735	0.57735	0.57735	7	7	7
PMT_1375	Q7V607	Q7V607_PROMM Zinc metalloprotease OS=Prochlorococcus marinus (strain MIT 9313) GN=PMT_1375 PE=3 SV=1	M	Membrane-associated zinc	GO:0005575,GO:0005623,GO:0005886,GO:0016020,GO:0044464,GO:0071944		CytoplasmicMembrane	360	1	21.4	ILLIPAEQQGNGR+ILSVDGNELGRGQEAIQALVSQIK+VGAQLQANVTGK+VLPLGGFVSFPDDDENSEIPPDDPDLLR	4	4	4	22	22																																																					21.4	ILLIPAEQQGNGR+ILSVDGNELGRGQEAIQALVSQIK+VGAQLQANVTGK+VLPLGGFVSFPDDDENSEIPPDDPDLLR	4	4	4	7.33333	7.33333	7.33333	0.57735	0.57735	0.57735	22	22	22
PMT_1352	Q7V628	Q7V628_PROMM Uncharacterized protein OS=Prochlorococcus marinus (strain MIT 9313) GN=PMT_1352 PE=4 SV=1	S				Unknown	158	1	56.3	DSRVPDQDVSNPEAANPQTS+DSRVPDQDVSNPEAANPQTSR+LSGADPSAPAEAVTQALR+NSFDAPTQEPVPVAPVSSDPEPTNSLS+QVEQKPELASNPVIPQPYR+QVEQKPELASNPVIPQPYRITIK	6	8	8	22	22																	56.3	DSRVPDQDVSNPEAANPQTS+DSRVPDQDVSNPEAANPQTSR+LSGADPSAPAEAVTQALR+NSFDAPTQEPVPVAPVSSDPEPTNSLS+QVEQKPELASNPVIPQPYRITIK	5	6	6	10	10	10																													25.9	LSGADPSAPAEAVTQALR+QVEQKPELASNPVIPQPYR+QVEQKPELASNPVIPQPYRITIK	3	3.33333	3.33333	4	4	4	0	0	0	12	12	12
ppx	Q7V650	Q7V650_PROMM Putative exopolyphosphatase OS=Prochlorococcus marinus (strain MIT 9313) GN=ppx PE=4 SV=1	F, P	Exopolyphosphatase		K01524	Cytoplasmic	566	1	17	ARYVSAGQLRSERE+MTPEQRRIQTPINDRRAEIIVPGALILQTAMQMLSAD+PGVEPLPFGVVDVEQEE+PGVEPLPFGVVDVEQEEAR+SADDDQIVFELVPEGLNQNLSLEQWSLK	5	6	6	22	22																																																					8.3	PGVEPLPFGVVDVEQEEAR+SADDDQIVFELVPEGLNQNLSLEQWSLK	2	1.66667	1.66667	3.33333	3.33333	3.33333	1.1547	1.1547	1.1547	10	10	10	12	ARYVSAGQLRSERE+MTPEQRRIQTPINDRRAEIIVPGALILQTAMQMLSAD+PGVEPLPFGVVDVEQEE	3	3.33333	3.33333	4	4	4	1	1	1	12	12	12
hemH	Q7V6C6	HEMH_PROMM Ferrochelatase OS=Prochlorococcus marinus (strain MIT 9313) GN=hemH PE=3 SV=1	H	Catalyzes the ferrous insertion into protoporphyrin IX (By similarity)	GO:0005575,GO:0005622,GO:0005623,GO:0005737,GO:0044424,GO:0044464	K01772	Cytoplasmic	391	1	24.3	ADGIDQVVVLPLYPHFSISTSGSSFR+IDQVVVLPLYPHFSISTSGSSFRELQRLRQTDESFRKL+RVPALDTYPTFIEGLADLVGSSLEGPEINLDEAAK+SAVADIKADGIDQVVVLPLYPHFSISTSGSSFRE+SYVEQAGDPYQK	5	6	6	22	22																																																					18.7	ADGIDQVVVLPLYPHFSISTSGSSFR+RVPALDTYPTFIEGLADLVGSSLEGPEINLDEAAK+SYVEQAGDPYQK	3	3	3	5	5	5	1	1	1	15	15	15	12.3	IDQVVVLPLYPHFSISTSGSSFRELQRLRQTDESFRKL+SAVADIKADGIDQVVVLPLYPHFSISTSGSSFRE	2	1.66667	1.66667	2.33333	2.33333	2.33333	1.52753	1.52753	1.52753	7	7	7
pntA-1	Q7V6J3	Q7V6J3_PROMM Putative nicotinamide nucleotide transhydrogenase, subunit alpha 1 (A1) OS=Prochlorococcus marinus (strain MIT 9313) GN=pntA-1 PE=4 SV=1	C	transhydrogenase, subunit alpha		K00324	CytoplasmicMembrane	380	1	30.8	EQLSNQLAQADVVICTAQVPGR+FIDPPEIEQRPDESGGYAK+LRPGATIVGLLAPYSNSALAAALK+MRPGAVVVDLAVEQGGNCANTRPGETVDRNGVK+PPEIEQRPDESGGYAK+PRLLIQLE+QASEAFLAAQR+QASEAFLAAQREQLSNQLAQADVVICTAQVPGR+QRPDESGGYAKQA	9	9	9	22	22																																																					28.7	EQLSNQLAQADVVICTAQVPGR+FIDPPEIEQRPDESGGYAK+LRPGATIVGLLAPYSNSALAAALK+MRPGAVVVDLAVEQGGNCANTRPGETVDRNGVK+PPEIEQRPDESGGYAK+QASEAFLAAQR+QASEAFLAAQREQLSNQLAQADVVICTAQVPGR+QRPDESGGYAKQA	8	4.66667	4.66667	5.33333	5.33333	5.33333	1.52753	1.52753	1.52753	16	16	16	2.1	PRLLIQLE	1	1	1	2	2	2	0	0	0	6	6	6
surE	Q7V8I0	SURE_PROMM 5_-nucleotidase SurE OS=Prochlorococcus marinus (strain MIT 9313) GN=surE PE=3 SV=1	F	Nucleotidase that shows phosphatase activity on nucleoside 5'-monophosphates (By similarity)			Unknown	269	1	34.9	DLETAGDGPRDWPSDVAQIETNSPSLTPIQPDLFWR+GDLSALPAACVANQPVR+LFWRGDLSALPAACVANQPVR+TAGDGPRDWPSDVAQIE+TNSPSLTPIQPDLFWRGDLSALPAACVANQPVR+TPLQILISNDDGVLAEGVRCLAAAAASRGHRVTVVCPDHER	6	7	7	22	22																																																					34.9	DLETAGDGPRDWPSDVAQIETNSPSLTPIQPDLFWR+GDLSALPAACVANQPVR+TPLQILISNDDGVLAEGVRCLAAAAASRGHRVTVVCPDHER	3	2	2	2	2	2	0	0	0	6	6	6	18.6	LFWRGDLSALPAACVANQPVR+TAGDGPRDWPSDVAQIE+TNSPSLTPIQPDLFWRGDLSALPAACVANQPVR	3	3.33333	3.33333	5.33333	5.33333	5.33333	0.57735	0.57735	0.57735	16	16	16
PMT_0278	Q7V8Q5	Q7V8Q5_PROMM Uncharacterized protein OS=Prochlorococcus marinus (strain MIT 9313) GN=PMT_0278 PE=4 SV=1	S				Cytoplasmic	147	1	29.9	KWDISRE+LAENIEDLAVYVAE+PKPIEFKEFYELLKAAK+PKPIEFKEFYELLKAAKNGNK+PKPIEFKEFYELLKAAKNGNKK+PKPIEFKEFYELLKAAKNGNKKE	6	9	9	22	22																																																					15	PKPIEFKEFYELLKAAK+PKPIEFKEFYELLKAAKNGNK+PKPIEFKEFYELLKAAKNGNKK	3	3	3	4.33333	4.33333	4.33333	0.57735	0.57735	0.57735	13	13	13	29.9	KWDISRE+LAENIEDLAVYVAE+PKPIEFKEFYELLKAAKNGNKKE	3	3	3	3	3	3	1.73205	1.73205	1.73205	9	9	9
rfbA	Q7V947	Q7V947_PROMM Glucose-1-phosphate thymidylyltransferase OS=Prochlorococcus marinus (strain MIT 9313) GN=rfbA PE=3 SV=1	M	Catalyzes the formation of dTDP-glucose, from dTTP and glucose 1-phosphate, as well as its pyrophosphorolysis (By similarity)		K00973	Cytoplasmic	308	1	38	ARKGIILAGGSGTRLNPITQAVSK+FDASGRVLSLE+GIILAGGSGTRLNPITQAVSK+GLYFYDASVVAK+QGSGATVFVYPVRDPER+QGSGATVFVYPVRDPERYGVAEFDASGR+SVSDHGALQRTVE+VGCPEEVAWR+VGCPEEVAWRQGWINLQELEQLSMPLRK+VLSLEEKPTQPK	10	11	11	22	22																																																					33.8	ARKGIILAGGSGTRLNPITQAVSK+GIILAGGSGTRLNPITQAVSK+GLYFYDASVVAK+QGSGATVFVYPVRDPER+QGSGATVFVYPVRDPERYGVAEFDASGR+VGCPEEVAWR+VGCPEEVAWRQGWINLQELEQLSMPLRK+VLSLEEKPTQPK	8	5	5	6	6	6	2.64575	2.64575	2.64575	18	18	18	7.8	FDASGRVLSLE+SVSDHGALQRTVE	2	1.33333	1.33333	1.33333	1.33333	1.33333	0.57735	0.57735	0.57735	4	4	4
PMT_0256	Q7V8S5	Q7V8S5_PROMM Hemolysin-type calcium-binding region:RTX N-terminal domain OS=Prochlorococcus marinus (strain MIT 9313) GN=PMT_0256 PE=4 SV=1	S				Extracellular	1765	1	20.1	ATGLLNSEVEYTGK+DDLVIAIGGDPEPALE+EAEANAQKLGGNLVTINDAEENKE+ISGGKGDDDIFAGDGGDTIDAGDGKDNITITGGK+LGGNLVTINDAEENK+LSLVGNDNKLVDINATSR+NSYSYGNSWYNNSSDYER+SASNRGGWWRGGGYAEAVGLGNG+SGNYDHSSSGSYNYDYNR+SSFDDSTGSNSSDYSR+SSFDDSTGSNSSDYSSIYSR+SSSYSNDYTNSYSNSYER+TGAGDDSIDITAR+TLLNSTISTGGGDDQIFVNAIGSHSGAALTNSTIK+YNNQRVYSYTNEYDYNSGRKYSNSYEYASSGSYDYSHASQ	15	14	14	28	28																	12.4	ATGLLNSEVEYTGK+ISGGKGDDDIFAGDGGDTIDAGDGKDNITITGGK+LGGNLVTINDAEENK+LSLVGNDNKLVDINATSR+NSYSYGNSWYNNSSDYER+SGNYDHSSSGSYNYDYNR+SSFDDSTGSNSSDYSR+SSFDDSTGSNSSDYSSIYSR+SSSYSNDYTNSYSNSYER+TGAGDDSIDITAR+TLLNSTISTGGGDDQIFVNAIGSHSGAALTNSTIK	11	11	11	21	21	21
PMT_0904	Q7V754	Q7V754_PROMM Uncharacterized protein OS=Prochlorococcus marinus (strain MIT 9313) GN=PMT_0904 PE=4 SV=1	S				Unknown	113	1	65.5	APGSNLNGNVYVSN+GKFVVAGYVLELAKIISDRRANQSS+LAKIISDRRANQSS+PIVGSHSTEPGVPPQESQDR+SDPDSSRNNRGKFVVAGYVLELAKIISDRRANQSS+TATIRSDPDSSRNNRGKFVVAGYVLELAKIISDRRANQSS	6	7	7	24	24																																																					48.7	GKFVVAGYVLELAKIISDRRANQSS+PIVGSHSTEPGVPPQESQDR+SDPDSSRNNRGKFVVAGYVLELAKIISDRRANQSS	3	3	3	7	7	7	2	2	2	21	21	21
PMT_0820	Q7V7C9	Q7V7C9_PROMM Uncharacterized protein OS=Prochlorococcus marinus (strain MIT 9313) GN=PMT_0820 PE=4 SV=1	S				Unknown	101	1	66.3	DTLKVLAVGRQTLAMQLNEKLKDVSPMPDAS+KELIRGMQVADA+LKDVSPMPDAS+RYDLNALPDELKELIR+RYDLNALPDELKELIRGMQVADAQLR+SDPVLTFEGK+VLAVGRQTLAMQLNEK	7	9	9	24	24																																																					62.4	LKDVSPMPDAS+RYDLNALPDELKELIR+RYDLNALPDELKELIRGMQVADAQLR+SDPVLTFEGK+VLAVGRQTLAMQLNEK	5	5.66667	5.66667	7	7	7	0	0	0	21	21	21
PMT_0158	Q7V908	Q7V908_PROMM Zinc metallopeptidase M20/M25/M40 family OS=Prochlorococcus marinus (strain MIT 9313) GN=PMT_0158 PE=4 SV=1	E	amidohydrolase		K01436	Cytoplasmic	398	1	23.6	GVGRTGVLAE+HVCPELPTGSIGVRSGCLTAAAGELD+LLFQPAEELCEGAR+MDGATDGLEALFGVHVCPELPTGSIGVR+SITPPVYNDPELTDLLESCAITQIGK+SITPPVYNDPELTDLLESCAITQIGKER+YRSITPPVYNDPELTDLLESCAITQIGKER	7	7	7	23	23																																																					21.1	HVCPELPTGSIGVRSGCLTAAAGELD+LLFQPAEELCEGAR+MDGATDGLEALFGVHVCPELPTGSIGVR+SITPPVYNDPELTDLLESCAITQIGK+SITPPVYNDPELTDLLESCAITQIGKER+YRSITPPVYNDPELTDLLESCAITQIGKER	6	4.66667	4.66667	7	7	7	1	1	1	21	21	21
Randomized	RAND1_Q7V8G1_1134	Randomized Protein Sequence	S					658	0.9855	9	MIAVAGALPMCYALMADPRGLSAVFAGFHEGSVAPI+VDDNHVRVASEESLRSELDIHVP	2	3	3	22	22																																																					5.5	MIAVAGALPMCYALMADPRGLSAVFAGFHEGSVAPI	1	1.33333	1.33333	7	7	7	1.73205	1.73205	1.73205	21	21	21
PMT_2396	B9ER83	B9ER83_PROMM Uncharacterized protein OS=Prochlorococcus marinus (strain MIT 9313) GN=PMT_2396 PE=4 SV=1	S				Unknown	55	0.9897	98.2	LTYRRTVYANNKLKAAQTHPVLTYRGQEYQK+TTLLYRGQQYAQHKE+VAPKQLVE	3	5	5	21	21																																																																			98.2	LTYRRTVYANNKLKAAQTHPVLTYRGQEYQK+TTLLYRGQQYAQHKE+VAPKQLVE	3	4	4	7	7	7	1	1	1	21	21	21
rplV	Q7V538	RL22_PROMM 50S ribosomal protein L22 OS=Prochlorococcus marinus (strain MIT 9313) GN=rplV PE=3 SV=1	J	its binding is stimulated by other ribosomal proteins, e.g. L4, L17, and L20. It is important during the early stages of 50S assembly. It makes multiple contacts with different domains of the 23S rRNA in the assembled 50S subunit and ribosome (By similarity)		K02890	Cytoplasmic	122	0.9998	23	KQTCHISIAVAAQTDS+TTSSPTTTTIAK	2	3	3	21	21																																																					23	KQTCHISIAVAAQTDS+TTSSPTTTTIAK	2	2.66667	2.66667	7	7	7	2	2	2	21	21	21
hisD	Q7V5N9	HISX_PROMM Histidinol dehydrogenase OS=Prochlorococcus marinus (strain MIT 9313) GN=hisD PE=3 SV=1	E	Catalyzes the sequential NAD-dependent oxidations of L- histidinol to L-histidinaldehyde and then to L-histidine (By similarity)		K00013	Cytoplasmic	442	1	22.2	AGIYIPGGR+ASLAEQLPSHLE+SETPSTLIHCVRDRQQAKRE+SVRIRFE+VDVISGPGNLYVTLAK+VEQVAADLLAQSEHDPLAAAVLLTTEASLAEQLPSHLEAQLKGHPR	6	6	6	21	21																																																					16.1	AGIYIPGGR+VDVISGPGNLYVTLAK+VEQVAADLLAQSEHDPLAAAVLLTTEASLAEQLPSHLEAQLKGHPR	3	2.66667	2.66667	3	3	3	1	1	1	9	9	9	8.8	ASLAEQLPSHLE+SETPSTLIHCVRDRQQAKRE+SVRIRFE	3	2.33333	2.33333	4	4	4	0	0	0	12	12	12
PMT_1463	Q7V5T1	Q7V5T1_PROMM Uncharacterized protein OS=Prochlorococcus marinus (strain MIT 9313) GN=PMT_1463 PE=4 SV=1	S	Protein of unknown function (DUF3326)			Unknown	375	1	32.5	ALGITSGVQRASSYAEAAGLLLALREGIAKDSLQRPLDRLSE+ALRAYRQGSGVDALAGAEAVISHLLVRE+ASLGLNLGPVVTTDVPLEVR+ASSYAEAAGLLLALREGIAK+IGLLLDAGIEPELR+VPLTIEEALPAGAE+VTPEALGITSGVQR+VTPEALGITSGVQRASSYAEAAGLLLALREGIAK	8	10	10	21	21																																																					18.1	ASLGLNLGPVVTTDVPLEVR+ASSYAEAAGLLLALREGIAK+IGLLLDAGIEPELR+VTPEALGITSGVQR+VTPEALGITSGVQRASSYAEAAGLLLALREGIAK	5	4.33333	4.33333	5	5	5	2.64575	2.64575	2.64575	15	15	15				2	2	2	2	2	1	1	1	6	6	6
lepB	Q7V6B2	Q7V6B2_PROMM Signal peptidase I OS=Prochlorococcus marinus (strain MIT 9313) GN=lepB PE=3 SV=1	U	signal peptidase I	GO:0005575,GO:0005623,GO:0005886,GO:0016020,GO:0044464,GO:0071944	K03100	CytoplasmicMembrane	234	1	19.7	LKEPYVTQYCPVNNR+RVVAVGGDQVSINPR+YIPSESMIPGLQVQDR	3	5	5	21	21																	6.8	YIPSESMIPGLQVQDR	1	1	1	3	3	3																													12.8	LKEPYVTQYCPVNNR+RVVAVGGDQVSINPR	2	4	4	6	6	6	0	0	0	18	18	18
PMT_0628	Q7V7V4	Q7V7V4_PROMM Uncharacterized protein OS=Prochlorococcus marinus (strain MIT 9313) GN=PMT_0628 PE=4 SV=1	P	Rhodanese-like protein			Unknown	151	1	45	EDQELELAPFPADVLHLPLSR+GGIDAWSINVDSSVPRY+NQPTPTPISAKDLHRWLSDSSSLPICVDVRE+WLSDSSSLPICVDVR	4	5	5	21	21																																																					23.8	EDQELELAPFPADVLHLPLSR+WLSDSSSLPICVDVR	2	1.66667	1.66667	4.33333	4.33333	4.33333	0.57735	0.57735	0.57735	13	13	13	31.8	GGIDAWSINVDSSVPRY+NQPTPTPISAKDLHRWLSDSSSLPICVDVRE	2	2.33333	2.33333	2.66667	2.66667	2.66667	0.57735	0.57735	0.57735	8	8	8
gdhA	Q7V7V9	Q7V7V9_PROMM Glutamate dehydrogenase OS=Prochlorococcus marinus (strain MIT 9313) GN=gdhA PE=3 SV=1	E	glutamate dehydrogenase	GO:0003674,GO:0003824,GO:0004354,GO:0005575,GO:0005622,GO:0005623,GO:0005737,GO:0006082,GO:0006520,GO:0006536,GO:0006537,GO:0006807,GO:0008150,GO:0008152,GO:0008652,GO:0009058,GO:0009064,GO:0009084,GO:0009987,GO:0016053,GO:0016491,GO:0016638,GO:0016639,GO:0019752,GO:0043436,GO:0043648,GO:0043650,GO:0044237,GO:0044238,GO:0044249,GO:0044281,GO:0044283,GO:0044424,GO:0044464,GO:0044710,GO:0044711,GO:0046394,GO:0055114,GO:0071704,GO:1901564,GO:1901566,GO:1901576,GO:1901605,GO:1901607	K00261,K00262	Unknown	451	1	17.5	AANAGGVAVSGLEQSQNALR+GLSFGGSLVR+INRADSQELINNGVKAVVE+LINNGVKAVVE+NSLTGLPMGGGK+YEDYTDYITGANIAGFTK	6	7	7	21	21																																																					13.3	AANAGGVAVSGLEQSQNALR+GLSFGGSLVR+NSLTGLPMGGGK+YEDYTDYITGANIAGFTK	4	3.33333	3.33333	4	4	4	0	0	0	12	12	12	4.2	INRADSQELINNGVKAVVE+LINNGVKAVVE	2	1.66667	1.66667	3	3	3	1	1	1	9	9	9
PMT_1866	Q7V4S8	Q7V4S8_PROMM Uncharacterized protein OS=Prochlorococcus marinus (strain MIT 9313) GN=PMT_1866 PE=4 SV=1	P	Transporter associated domain	GO:0005575,GO:0005623,GO:0005886,GO:0016020,GO:0044464,GO:0071944	K03699	CytoplasmicMembrane	427	1	23.9	GALQAESPLEPFLEPAVR+GVFALRDTQVRE+HGGTEGLVTAADLTGEIVGDEPHADDDEPDLE+IGGVTGLRPDERNILE+LILPSHDHTEE+MVAGDLEIIE+RVRLILPSHDHTEE	7	9	9	26	26																																																																			19.7	GVFALRDTQVRE+HGGTEGLVTAADLTGEIVGDEPHADDDEPDLE+IGGVTGLRPDERNILE+MVAGDLEIIE+RVRLILPSHDHTEE	5	4.33333	4.33333	6.66667	6.66667	6.66667	1.1547	1.1547	1.1547	20	20	20
bipA	Q7V801	Q7V801_PROMM Tyrosine binding protein OS=Prochlorococcus marinus (strain MIT 9313) GN=bipA PE=4 SV=1	T	GTP-binding protein TypA		K06207	CytoplasmicMembrane	600	1	24.8	AAVGSCIEKLGVRRGE+ALEYIGPDEMLEVTPESIR+DALLSQSGIFR+EGFEFQVTQPQVIFR+KGMIVGENNRPQDLEL+LLGFEGLQR+SAGAEELDTLQTPVQMTLER+TIDGTPCEPVETLVMDVPEAAVGSCIEK+TTLVDALLSQSGIFR+VDEPTLQMTFVVNDSPFAGK	10	11	11	25	25																																																					21	ALEYIGPDEMLEVTPESIR+EGFEFQVTQPQVIFR+LLGFEGLQR+SAGAEELDTLQTPVQMTLER+TIDGTPCEPVETLVMDVPEAAVGSCIEK+TTLVDALLSQSGIFR+VDEPTLQMTFVVNDSPFAGK	7	6	6	6.66667	6.66667	6.66667	1.52753	1.52753	1.52753	20	20	20
purA	Q7V6A8	PURA_PROMM Adenylosuccinate synthetase OS=Prochlorococcus marinus (strain MIT 9313) GN=purA PE=3 SV=1	F	Plays an important role in the de novo pathway of purine nucleotide biosynthesis. Catalyzes the first committed step in the biosynthesis of AMP from IMP (By similarity)	GO:0005575,GO:0005622,GO:0005623,GO:0005737,GO:0044424,GO:0044464	K01939	Cytoplasmic	437	1	28.4	AYTTRVGEGPFPTELEGSINEQLCDR+IEHFPSSAEDFAR+IGTTGRGIGPTYADK+ITDLLSR+NGIRVLDLLDSQRLR+NGIRVLDLLDSQRLRER+SQRNGIRVLDLLDSQRLR+TLPGWQCSTADCRRLE+TVIDPKVMLKELDMLLE+VGEGPFPTELEGSINEQLCDRGGEFGTTTGR	10	10	10	24	24																																																					20.8	AYTTRVGEGPFPTELEGSINEQLCDR+IEHFPSSAEDFAR+IGTTGRGIGPTYADK+ITDLLSR+NGIRVLDLLDSQRLR+NGIRVLDLLDSQRLRER+SQRNGIRVLDLLDSQRLR+VGEGPFPTELEGSINEQLCDRGGEFGTTTGR	8	5	5	6.66667	6.66667	6.66667	2.3094	2.3094	2.3094	20	20	20
pabA	Q7V496	Q7V496_PROMM Para-aminobenzoate synthase component II OS=Prochlorococcus marinus (strain MIT 9313) GN=pabA PE=4 SV=1	E	synthase component II		K01658,K01664	Cytoplasmic	202	0.9862	20.8	TSPVLHNGEGLFKGLPLPLTATRYHSLIAER+VVQADELMHGKTSPVLHN	2	4	4	22	22																																																					15.3	TSPVLHNGEGLFKGLPLPLTATRYHSLIAER	1	2.33333	2.33333	6.66667	6.66667	6.66667	0.57735	0.57735	0.57735	20	20	20
proA	Q7V8C3	PROA_PROMM Gamma-glutamyl phosphate reductase OS=Prochlorococcus marinus (strain MIT 9313) GN=proA PE=3 SV=1	E	Catalyzes the NADPH dependent reduction of L-gamma- glutamyl 5-phosphate into L-glutamate 5-semialdehyde and phosphate. The product spontaneously undergoes cyclization to form 1-pyrroline-5-carboxylate (By similarity)	GO:0005575,GO:0005622,GO:0005623,GO:0005737,GO:0044424,GO:0044464	K00147	Cytoplasmic	438	1	14.8	AIALLKTRQE+GGSEASHTNQAIIEALK+GGSEASHTNQAIIEALKNGLAETEIDPEAIALLKTR+NGLAETEIDPEAIALLK+NGLAETEIDPEAIALLKTR+SGNGALLKGGSEASHTNQAIIEALKNGLAETEIDPEAIALLKTR+YSSRHTEAIVSNDQETAER	7	9	9	21	21																																																					14.4	GGSEASHTNQAIIEALK+GGSEASHTNQAIIEALKNGLAETEIDPEAIALLKTR+NGLAETEIDPEAIALLK+NGLAETEIDPEAIALLKTR+SGNGALLKGGSEASHTNQAIIEALKNGLAETEIDPEAIALLKTR+YSSRHTEAIVSNDQETAER	6	5.66667	5.66667	6.66667	6.66667	6.66667	0.57735	0.57735	0.57735	20	20	20
PMT_2898	B9ESR2	B9ESR2_PROMM Uncharacterized protein OS=Prochlorococcus marinus (strain MIT 9313) GN=PMT_2898 PE=4 SV=1	S				Unknown	67	0.9999	73.1	SVSGGIMVPGEGTNLRGDGPEGSGSGETLK+TDPKENEQVNEELSTDE+TDPKENEQVNEELSTDELK	3	4	4	20	20																				1	1	1	1	1																													73.1	SVSGGIMVPGEGTNLRGDGPEGSGSGETLK+TDPKENEQVNEELSTDELK	2	2.66667	2.66667	5	5	5	1.73205	1.73205	1.73205	15	15	15	25.4	TDPKENEQVNEELSTDE	1	1	1	1.33333	1.33333	1.33333	0.57735	0.57735	0.57735	4	4	4
PMT_2273	Q7V3R8	Q7V3R8_PROMM Uncharacterized protein OS=Prochlorococcus marinus (strain MIT 9313) GN=PMT_2273 PE=4 SV=1	S	Alpha/beta hydrolase of unknown function (DUF1400)			Unknown	195	1	17.4	AESIAGLVK+AKEVALVSGAFRR+EVALVSGAFRR+SISVSDLEYLAK	4	5	5	20	20																	17.4	AESIAGLVK+AKEVALVSGAFRR+EVALVSGAFRR+SISVSDLEYLAK	4	4	4	9	9	9																													11.8	EVALVSGAFRR+SISVSDLEYLAK	2	2.66667	2.66667	3.66667	3.66667	3.66667	0.57735	0.57735	0.57735	11	11	11
gltA	Q7V4D6	Q7V4D6_PROMM Citrate synthase OS=Prochlorococcus marinus (strain MIT 9313) GN=gltA PE=3 SV=1	C	citrate synthase		K01647	Cytoplasmic	404	1	17.3	GIYPNVDFYSGLVYRK+GQEQVGEIRHDR+SGISFRPGLEGVPVTQSAICDIDGLQGR+TWIPSDER+TWIPSDERFSSTGA	5	6	6	20	20																				2	2	2	2	2																													17.3	GIYPNVDFYSGLVYRK+GQEQVGEIRHDR+SGISFRPGLEGVPVTQSAICDIDGLQGR+TWIPSDER+TWIPSDERFSSTGA	5	3.66667	3.66667	6	6	6	1	1	1	18	18	18
rnc	Q7V4K2	Q7V4K2_PROMM Ribonuclease 3 OS=Prochlorococcus marinus (strain MIT 9313) GN=rnc PE=3 SV=1	K	Digests double-stranded RNA. Involved in the processing of primary rRNA transcript to yield the immediate precursors to the large and small rRNAs (23S and 16S). Also processes some mRNAs, and tRNAs when they are encoded in the rRNA operon (By similarity)	GO:0005575,GO:0005622,GO:0005623,GO:0005737,GO:0044424,GO:0044464	K03685	Cytoplasmic	281	1	22.4	AARRSLQALTQSANDNSSRTE+SALQEWSQAR+SLQALTQSANDNSSRTEQK+TTPKNLSNERVQQLQNLLQKLALVDPARSK	4	6	6	20	20																																																					21	SALQEWSQAR+SLQALTQSANDNSSRTEQK+TTPKNLSNERVQQLQNLLQKLALVDPARSK	3	3.33333	3.33333	4.33333	4.33333	4.33333	0.57735	0.57735	0.57735	13	13	13	7.5	AARRSLQALTQSANDNSSRTE	1	1.66667	1.66667	2.33333	2.33333	2.33333	1.52753	1.52753	1.52753	7	7	7
PMT_1929	Q7V4M0	Q7V4M0_PROMM ATP-binding ABC transporter family OS=Prochlorococcus marinus (strain MIT 9313) GN=PMT_1929 PE=3 SV=1	V	(ABC) transporter			CytoplasmicMembrane	605	1	11.2	DVNLTIPVGSR+EEVPAWQANCALVPQDIRLLDASIRE+EVLRDVNLTIPVGSR+IIANGTFEELQR+LSSPGVPTPE+MANGKIIANGTFEE	6	7	7	20	20																																																					4.5	DVNLTIPVGSR+EVLRDVNLTIPVGSR+IIANGTFEELQR	3	3.33333	3.33333	4.33333	4.33333	4.33333	1.1547	1.1547	1.1547	13	13	13	8.3	EEVPAWQANCALVPQDIRLLDASIRE+LSSPGVPTPE+MANGKIIANGTFEE	3	1.66667	1.66667	2.33333	2.33333	2.33333	1.1547	1.1547	1.1547	7	7	7
PMT_1871	Q7V4S4	Q7V4S4_PROMM Phosphotransferase superclass OS=Prochlorococcus marinus (strain MIT 9313) GN=PMT_1871 PE=3 SV=1	G	Phosphoglucomutase phosphomannomutase	GO:0003674,GO:0003824,GO:0004614,GO:0005575,GO:0005622,GO:0005623,GO:0005737,GO:0005829,GO:0005975,GO:0008150,GO:0008152,GO:0009056,GO:0016052,GO:0016853,GO:0016866,GO:0016868,GO:0044238,GO:0044424,GO:0044444,GO:0044464,GO:0071704,GO:1901575		Cytoplasmic	487	1	25.7	AQRDPLFGGNPPEPLAPYLSQLIAAVQASSATGQPAVGLVFDGDGDR+IAAIDEAGNFCSTQLLMPLLIDHLAR+IYCEAPSETDVK+LAAGGISVPINGITK+LETLLEQTPPATVADQPVQTVIR+QRLETLLEQTPPATVADQPVQTVIR	6	8	8	20	20																																																					25.7	AQRDPLFGGNPPEPLAPYLSQLIAAVQASSATGQPAVGLVFDGDGDR+IAAIDEAGNFCSTQLLMPLLIDHLAR+IYCEAPSETDVK+LAAGGISVPINGITK+LETLLEQTPPATVADQPVQTVIR+QRLETLLEQTPPATVADQPVQTVIR	6	6	6	6.66667	6.66667	6.66667	2.51661	2.51661	2.51661	20	20	20
psbN	Q7V4V1	PSBN_PROMM Protein PsbN OS=Prochlorococcus marinus (strain MIT 9313) GN=psbN PE=3 SV=1	S				Unknown	48	0.9998	22.9	ELEDPFEEHED+LEDPFEEHED	2	2	2	20	20																																																					22.9	ELEDPFEEHED	1	1	1	3	3	3	0	0	0	9	9	9	20.8	LEDPFEEHED	1	1	1	3.66667	3.66667	3.66667	0.57735	0.57735	0.57735	11	11	11
rph	Q7V4V8	RNPH_PROMM Ribonuclease PH OS=Prochlorococcus marinus (strain MIT 9313) GN=rph PE=3 SV=1	J	Phosphorolytic exoribonuclease that removes nucleotide residues following the -CCA terminus of tRNA and adds nucleotides to the ends of RNA molecules by using nucleoside diphosphates as substrates (By similarity)		K00989	Cytoplasmic	244	1	37.7	GWLSAEYRLLPGSTPQRQNR+LQGTAEGAPFSRNQLNDLLNLAEPGLQHLQAFQRSALMQED+MLTSPQPR+NQLNDLLNLAEPGLQHLQAFQR+QGLLTHQPVIEQVAAVSVGLVE+QVAAVSVGLVE+YRLLPGSTPQRQNRE	7	9	9	20	20																																																					20.5	GWLSAEYRLLPGSTPQRQNR+MLTSPQPR+NQLNDLLNLAEPGLQHLQAFQR	3	2	2	2	2	2	1	1	1	6	6	6	32	LQGTAEGAPFSRNQLNDLLNLAEPGLQHLQAFQRSALMQED+QGLLTHQPVIEQVAAVSVGLVE+QVAAVSVGLVE+YRLLPGSTPQRQNRE	4	3.66667	3.66667	4.66667	4.66667	4.66667	1.52753	1.52753	1.52753	14	14	14
ndhN	Q7V543	NDHN_PROMM NAD(P)H-quinone oxidoreductase subunit N OS=Prochlorococcus marinus (strain MIT 9313) GN=ndhN PE=3 SV=1	C	electron donor, via FMN and iron-sulfur (Fe-S) centers, to quinones in the respiratory and or the photosynthetic chain. The immediate electron acceptor for the enzyme in this species is believed to be plastoquinone. Couples the redox reaction to proton translocation, and thus conserves the redox energy in a proton gradient. Cyanobacterial NDH-1 also plays a role in inorganic carbon- concentration (By similarity)	GO:0005575,GO:0005622,GO:0005623,GO:0005886,GO:0009579,GO:0016020,GO:0034357,GO:0042651,GO:0044424,GO:0044436,GO:0044464,GO:0071944	K05585	Unknown	153	1	53.6	GLGDPEVFLFELHGIRPPHLGHQSVGR+LLALCDLCKRE+LRAAGYRTQLSSAR+MGGARSLNWQPMSTLLGD+PLLLSGRVFRR+RLRAAGYRTQLSSAR+SLNWQPMSTLLGD	7	8	8	20	20																																																					43.1	GLGDPEVFLFELHGIRPPHLGHQSVGR+LRAAGYRTQLSSAR+PLLLSGRVFRR+RLRAAGYRTQLSSAR+SLNWQPMSTLLGD	5	3.66667	3.66667	4.66667	4.66667	4.66667	1.52753	1.52753	1.52753	14	14	14	19	LLALCDLCKRE+MGGARSLNWQPMSTLLGD	2	1.66667	1.66667	2	2	2	1	1	1	6	6	6
PMT_1549	Q7V5K5	Q7V5K5_PROMM Uncharacterized protein OS=Prochlorococcus marinus (strain MIT 9313) GN=PMT_1549 PE=4 SV=1	S	Inherit from COG: Vitamin K epoxide reductase			Unknown	181	1	27.1	AEIQAYPTWLLEDGQR+AEIQAYPTWLLEDGQRR+EGVQSIEELAIWTK+FGQQASTMLNYVE+IQAYPTWLLE+STMLNYVECGKPK	6	6	6	20	20																	27.1	AEIQAYPTWLLEDGQR+AEIQAYPTWLLEDGQRR+EGVQSIEELAIWTK+FGQQASTMLNYVE+STMLNYVECGKPK	5	5	5	12	12	12																																											5.5	IQAYPTWLLE	1	1	1	2.66667	2.66667	2.66667	0.57735	0.57735	0.57735	8	8	8
PMT_0978	Q7V6Z7	Q7V6Z7_PROMM ABC transporter [Li et al paper SI] OS=Prochlorococcus marinus (strain MIT 9313) GN=PMT_0978 PE=3 SV=1	V	ABC, transporter			CytoplasmicMembrane	738	1	8.3	ALRDNGSDLSGGER+IGSPKDLLARQSAFQALVQSE+IGSPKDLLARQSAFQALVQSEQQQSE+ILLLDEATSALDNATQTR+QSAFQALVQSEQQQSELSA	5	5	5	20	20																																																					6.9	ALRDNGSDLSGGER+ILLLDEATSALDNATQTR+QSAFQALVQSEQQQSELSA	3	1.66667	1.66667	2.66667	2.66667	2.66667	0.57735	0.57735	0.57735	8	8	8	3.5	IGSPKDLLARQSAFQALVQSE+IGSPKDLLARQSAFQALVQSEQQQSE	2	1.33333	1.33333	4	4	4	1	1	1	12	12	12
ccsA	Q7V806	CCSA_PROMM Cytochrome c biogenesis protein CcsA OS=Prochlorococcus marinus (strain MIT 9313) GN=ccsA PE=3 SV=1	O	Required during biogenesis of c-type cytochromes (cytochrome c6 and cytochrome f) at the step of heme attachment (By similarity)	GO:0005575,GO:0005622,GO:0005623,GO:0005886,GO:0009579,GO:0016020,GO:0034357,GO:0042651,GO:0044424,GO:0044436,GO:0044464,GO:0071944		CytoplasmicMembrane	318	1	10.7	LATSSMDQSDGLRLSSINLSR+LSSINLSR+SSSIGTGGFR+SSSIGTGGFRQAK	4	4	4	20	20																																																					10.7	LATSSMDQSDGLRLSSINLSR+LSSINLSR+SSSIGTGGFR+SSSIGTGGFRQAK	4	3.66667	3.66667	6.66667	6.66667	6.66667	0.57735	0.57735	0.57735	20	20	20
PMT_0078	Q7V979	Q7V979_PROMM Peptidylprolyl isomerase OS=Prochlorococcus marinus (strain MIT 9313) GN=PMT_0078 PE=4 SV=1	O	PpiC-type peptidyl-prolyl cis-trans isomerase			Cytoplasmic	253	1	18.2	ASHGLVGPASLGR+ASHGLVGPASLGRAHPLLRQR+ASHGLVGPASLGRAHPLLRQRLR+QLATFDSNMQK+TATPGVLLEPFK	5	7	7	20	20																																																					18.2	ASHGLVGPASLGR+ASHGLVGPASLGRAHPLLRQR+ASHGLVGPASLGRAHPLLRQRLR+QLATFDSNMQK+TATPGVLLEPFK	5	5.66667	5.66667	6.66667	6.66667	6.66667	1.1547	1.1547	1.1547	20	20	20
PMT_0054	Q7V9A0	Q7V9A0_PROMM Putative photosystem I assembly related protein Ycf37 OS=Prochlorococcus marinus (strain MIT 9313) GN=PMT_0054 PE=4 SV=1	S	Photosystem I assembly related protein			Unknown	187	1	32.1	ADYPVALNNLAFAK+ALIENALGFALAAQTDYSSAVSHYQSALKAK+ERLEQDAEAYELYQK	3	4	4	20	20																																																					32.1	ADYPVALNNLAFAK+ALIENALGFALAAQTDYSSAVSHYQSALKAK+ERLEQDAEAYELYQK	3	3.66667	3.66667	6.66667	6.66667	6.66667	1.1547	1.1547	1.1547	20	20	20
hisB	Q7V4R6	HIS7_PROMM Imidazoleglycerol-phosphate dehydratase OS=Prochlorococcus marinus (strain MIT 9313) GN=hisB PE=3 SV=1	E	imidazoleglycerol-phosphate dehydratase	GO:0005575,GO:0005622,GO:0005623,GO:0005737,GO:0044424,GO:0044464	K01693	Cytoplasmic	209	1	25.8	AETDVLVRVGLD+GIMTSLRQGDVHRVTAE+GVLEQAGGQKS+ITATGDTHIDDHHTNE+QGDVHRVTAETDVLVR+TSLRQGDVHRVTAETDVLVR	6	7	7	23	23																																																					14.8	GVLEQAGGQKS+QGDVHRVTAETDVLVR+TSLRQGDVHRVTAETDVLVR	3	3.33333	3.33333	6.33333	6.33333	6.33333	1.1547	1.1547	1.1547	19	19	19
PMT_1967	Q7V4I4	Q7V4I4_PROMM Uncharacterized protein OS=Prochlorococcus marinus (strain MIT 9313) GN=PMT_1967 PE=4 SV=1	S	Cyclase dehydrase			Unknown	149	1	22.8	GAVRFYPESENR+GAVRFYPESENRTAVK+GQQLQWESIGGLPTKGAVRFYPE+QVEGQQLQWESIGGLPTK+SIGGLPTKGAVRFYPE	5	6	6	22	22																																																					22.8	GAVRFYPESENR+GAVRFYPESENRTAVK+QVEGQQLQWESIGGLPTK	3	4	4	6.33333	6.33333	6.33333	1.52753	1.52753	1.52753	19	19	19
PMT_1950	Q7V4K1	Q7V4K1_PROMM Uncharacterized protein OS=Prochlorococcus marinus (strain MIT 9313) GN=PMT_1950 PE=4 SV=1	S				Unknown	61	1	98.4	ALILPGSNVVVNE+ASVEALILPGSNVVVNEIR+ASVEALILPGSNVVVNEIRSIYNGYSGCVQR+ISGDRAAVLFEGGNWDKLVTIPLKHLLLA+SIYNGYSGCVQR	5	7	7	22	22																																																					98.4	ASVEALILPGSNVVVNEIR+ASVEALILPGSNVVVNEIRSIYNGYSGCVQR+ISGDRAAVLFEGGNWDKLVTIPLKHLLLA+SIYNGYSGCVQR	4	4.66667	4.66667	6.33333	6.33333	6.33333	0.57735	0.57735	0.57735	19	19	19
PMT_1694	Q7V578	Q7V578_PROMM Uncharacterized protein OS=Prochlorococcus marinus (strain MIT 9313) GN=PMT_1694 PE=4 SV=1	S				Unknown	164	1	48.8	AEGLPQAWPVKGDCELSLK+AMSGEILTGEAQL+ARAMSGEILTGEAQL+DPLQAIGR+DPLQAIGRFER+EGLPQAWPVKGDCELSLK+GIAEGLPQAWPVKGDCELSLK+HLTFVANAPDQTIPLR+KGDCELSLK+LGSGSLQTCQVVQMDRK	10	11	11	20	20																	48.8	AMSGEILTGEAQL+ARAMSGEILTGEAQL+DPLQAIGR+DPLQAIGRFER+EGLPQAWPVKGDCELSLK+GIAEGLPQAWPVKGDCELSLK+HLTFVANAPDQTIPLR+KGDCELSLK+LGSGSLQTCQVVQMDRK	9	10	10	19	19	19
PMT_0280	Q7V8Q3	Q7V8Q3_PROMM SAM (And some other nucleotide) binding motif:TPR repeat OS=Prochlorococcus marinus (strain MIT 9313) GN=PMT_0280 PE=4 SV=1	Q	Methyltransferase			Cytoplasmic	774	1	13.2	AIELQPDLVDAYVNLGQILQNQGK+GRLTDAEDITRK+ISSISNWPDFYTTSMCRDLC+KAIELQPDLVDAYVNLGQILQNQGK+YASYSCENVQTISSAINNEINPNRVSIILPNQR+YGSIDDGTSIQVK	6	7	7	20	20																																																					10.6	AIELQPDLVDAYVNLGQILQNQGK+GRLTDAEDITRK+KAIELQPDLVDAYVNLGQILQNQGK+YASYSCENVQTISSAINNEINPNRVSIILPNQR+YGSIDDGTSIQVK	5	4	4	6.33333	6.33333	6.33333	2.08167	2.08167	2.08167	19	19	19
PMT_0139	Q7V925	Q7V925_PROMM Possible prophage protein OS=Prochlorococcus marinus (strain MIT 9313) GN=PMT_0139 PE=4 SV=1	S				CytoplasmicMembrane	523	1	9.2	FSLHLFSPDTLYLE+GDQTFSYRQLE+IVGAVSVLQVR+LAPDQAPVRPRT	4	4	4	20	20																																																																			7.1	FSLHLFSPDTLYLE+GDQTFSYRQLE+LAPDQAPVRPRT	3	2.33333	2.33333	6.33333	6.33333	6.33333	1.52753	1.52753	1.52753	19	19	19
PMT_2076	Q7TUK7	Q7TUK7_PROMM Possible Paralytic/GBP/PSP peptide OS=Prochlorococcus marinus (strain MIT 9313) GN=PMT_2076 PE=4 SV=1	S				Unknown	160	0.9999	33.8	EAGCAAFEAIGWNENLASGAK+SGLITGGSWR+VKQVDSDVAYSWTDGEYNEFNTA	3	5	5	19	19																	33.8	EAGCAAFEAIGWNENLASGAK+SGLITGGSWR+VKQVDSDVAYSWTDGEYNEFNTA	3	5	5	19	19	19
dcd	Q7TUN2	Q7TUN2_PROMM dCTP deaminase OS=Prochlorococcus marinus (strain MIT 9313) GN=dcd PE=4 SV=1	F	Deoxycytidine triphosphate deaminase		K01494	Cytoplasmic	197	1	37.6	FSNSSGADCRIYANE+MLKNDRWITE+RFNPANLESTPLHQDEDGEYFILPAHSYGLGVALEK+YFILPAHSYGLGVALE+YQHQPERVTLA+YQHQPERVTLARI	6	6	6	19	19																																																					24.9	RFNPANLESTPLHQDEDGEYFILPAHSYGLGVALEK+YQHQPERVTLA+YQHQPERVTLARI	3	2.33333	2.33333	3.33333	3.33333	3.33333	0.57735	0.57735	0.57735	10	10	10	20.8	FSNSSGADCRIYANE+MLKNDRWITE+YFILPAHSYGLGVALE	3	2.33333	2.33333	3	3	3	0	0	0	9	9	9
alr	Q7TUP0	Q7TUP0_PROMM Alanine racemase OS=Prochlorococcus marinus (strain MIT 9313) GN=alr PE=3 SV=1	M	Catalyzes the interconversion of L-alanine and D- alanine. May also act on other amino acids (By similarity)		K01775	Cytoplasmic	398	1	13.1	AWVEVNPAAVEANCR+MRDLIAPHGDLPR+SLGVATLQEGIELR+VDLQPALSVK	4	4	4	19	19																	3.5	SLGVATLQEGIELR	1	1	1	2	2	2																													13.1	AWVEVNPAAVEANCR+MRDLIAPHGDLPR+SLGVATLQEGIELR+VDLQPALSVK	4	2.66667	2.66667	5.66667	5.66667	5.66667	1.1547	1.1547	1.1547	17	17	17
trpC	Q7TV44	TRPC_PROMM Indole-3-glycerol phosphate synthase OS=Prochlorococcus marinus (strain MIT 9313) GN=trpC PE=3 SV=1	E	Indole-3-glycerol phosphate synthase		K01609	Cytoplasmic	301	1	17.6	DFILTPYQLYQAR+LERVLNLGGFPLIGINNRDLTTFE+VAHLQYAIPHADAEPR+VLNLGGFPLIGINNR	4	6	6	19	19																																																					14.6	DFILTPYQLYQAR+VAHLQYAIPHADAEPR+VLNLGGFPLIGINNR	3	3.33333	3.33333	4.66667	4.66667	4.66667	1.52753	1.52753	1.52753	14	14	14	8	LERVLNLGGFPLIGINNRDLTTFE	1	1	1	1.66667	1.66667	1.66667	0.57735	0.57735	0.57735	5	5	5
tatA	Q7V4V3	Q7V4V3_PROMM Sec-independent protein translocase protein TatA OS=Prochlorococcus marinus (strain MIT 9313) GN=tatA PE=3 SV=1	U	Part of the twin-arginine translocation (Tat) system that transports large folded proteins containing a characteristic twin-arginine motif in their signal peptide across membranes. TatA could form the protein-conducting channel of the Tat system (By similarity)	GO:0005575,GO:0005623,GO:0005886,GO:0016020,GO:0044464,GO:0071944	K03116	Unknown	91	0.9932	34.1	SIEQAATEE+SMQQDTNAIGETPQEAKNPPAS	2	4	4	19	19																																																																			34.1	SIEQAATEE+SMQQDTNAIGETPQEAKNPPAS	2	3.66667	3.66667	6.33333	6.33333	6.33333	1.52753	1.52753	1.52753	19	19	19
cysH	Q7V5E0	Q7V5E0_PROMM Phosphoadenylyl-sulfate reductase (thioredoxin) OS=Prochlorococcus marinus (strain MIT 9313) GN=cysH PE=4 SV=1	P	Phosphoadenosine phosphosulfate reductase	GO:0005575,GO:0005622,GO:0005623,GO:0005737,GO:0044424,GO:0044464	K00390	Cytoplasmic	266	1	24.8	ALDDLRVHCWASG+CGLHLPGVLGEGI+FGGLKQECGLHLPGVLGEGI+GYSTVGDWHSSAPDGGGASGR+GYSTVGDWHSSAPDGGGASGRETR+KVEPLEQALDDLRVHCWASGVR	6	7	7	19	19																																																					24.8	ALDDLRVHCWASG+FGGLKQECGLHLPGVLGEGI+GYSTVGDWHSSAPDGGGASGR+GYSTVGDWHSSAPDGGGASGRETR+KVEPLEQALDDLRVHCWASGVR	5	4.33333	4.33333	5.33333	5.33333	5.33333	0.57735	0.57735	0.57735	16	16	16	4.9	CGLHLPGVLGEGI	1	1	1	1	1	1	0	0	0	3	3	3
PMT_1192	Q7V6H0	Q7V6H0_PROMM Putative multidrug efflux ABC transporter OS=Prochlorococcus marinus (strain MIT 9313) GN=PMT_1192 PE=3 SV=1	V	ABC transporter	GO:0003674,GO:0003824,GO:0005215,GO:0005575,GO:0006139,GO:0006152,GO:0006163,GO:0006195,GO:0006200,GO:0006725,GO:0006753,GO:0006793,GO:0006796,GO:0006807,GO:0006810,GO:0008150,GO:0008152,GO:0009056,GO:0009116,GO:0009117,GO:0009119,GO:0009123,GO:0009125,GO:0009126,GO:0009128,GO:0009141,GO:0009143,GO:0009144,GO:0009146,GO:0009150,GO:0009154,GO:0009158,GO:0009161,GO:0009164,GO:0009166,GO:0009167,GO:0009169,GO:0009199,GO:0009203,GO:0009205,GO:0009207,GO:0009259,GO:0009261,GO:0009987,GO:0015399,GO:0015405,GO:0016020,GO:0016021,GO:0016462,GO:0016787,GO:0016817,GO:0016818,GO:0016820,GO:0016887,GO:0017111,GO:0019439,GO:0019637,GO:0019693,GO:0022804,GO:0022857,GO:0031224,GO:0034641,GO:0034655,GO:0042278,GO:0042454,GO:0042623,GO:0042626,GO:0043492,GO:0044237,GO:0044238,GO:0044248,GO:0044270,GO:0044281,GO:0044425,GO:0044699,GO:0044710,GO:0044763,GO:0044765,GO:0046034,GO:0046128,GO:0046130,GO:0046434,GO:0046483,GO:0046700,GO:0051179,GO:0051234,GO:0055085,GO:0055086,GO:0071704,GO:0072521,GO:0072523,GO:1901135,GO:1901136,GO:1901292,GO:1901360,GO:1901361,GO:1901564,GO:1901565,GO:1901575,GO:1901657,GO:1901658	K06147	CytoplasmicMembrane	598	1	8.2	AKGGLYSQLAELQER+AKGGLYSQLAELQERGLAKL+GGLYSQLAELQER+IGELLEQPLDIVDAKPVK+LIEQGTHLELR+LRAKGGLYSQLAELQERGLAKL	6	7	7	19	19																																																					8.2	AKGGLYSQLAELQER+AKGGLYSQLAELQERGLAKL+GGLYSQLAELQER+IGELLEQPLDIVDAKPVK+LIEQGTHLELR	5	4	4	4.33333	4.33333	4.33333	0.57735	0.57735	0.57735	13	13	13	3.7	LRAKGGLYSQLAELQERGLAKL	1	1	1	2	2	2	0	0	0	6	6	6
ubiX	Q7V7H9	Q7V7H9_PROMM Aromatic acid decarboxylase OS=Prochlorococcus marinus (strain MIT 9313) GN=ubiX PE=3 SV=1	H	aromatic acid decarboxylase		K03186	Cytoplasmic	202	1	23.3	AERGIEVPVDPSDQEK+DMPWSIIHLRNLTSLAEAGAK+EGRPLVIAPR+GIEVPVDPSDQEK	4	5	5	19	19																																																					23.3	AERGIEVPVDPSDQEK+DMPWSIIHLRNLTSLAEAGAK+EGRPLVIAPR+GIEVPVDPSDQEK	4	4.33333	4.33333	6.33333	6.33333	6.33333	0.57735	0.57735	0.57735	19	19	19
PMT_1373	Q7U3A0	Q7U3A0_PROMM AAA ATPase superfamily OS=Prochlorococcus marinus (strain MIT 9313) GN=PMT_1373 PE=4 SV=1	O	AAA ATPase			CytoplasmicMembrane	496	1	16.9	IFLLDLPFSEE+IFLLDLPFSEERRNILE+RNILELHIQR+RRPNLNLPLGAVIDR+SEGFSGAELEQTVIEAMHLAFAER+SEGFSGAELEQTVIEAMHLAFAERR+TSWDNHLDLLIR+VEVLLEQAAK	8	8	8	26	26																																																					14.5	RNILELHIQR+RRPNLNLPLGAVIDR+SEGFSGAELEQTVIEAMHLAFAER+SEGFSGAELEQTVIEAMHLAFAERR+TSWDNHLDLLIR+VEVLLEQAAK	6	4.33333	4.33333	6	6	6	1.73205	1.73205	1.73205	18	18	18
hisZ	Q7TV03	HISZ_PROMM ATP phosphoribosyltransferase regulatory subunit OS=Prochlorococcus marinus (strain MIT 9313) GN=hisZ PE=3 SV=1	E	Required for the first step of histidine biosynthesis. May allow the feedback regulation of ATP phosphoribosyltransferase activity by histidine (By similarity)	GO:0005575,GO:0005622,GO:0005623,GO:0005737,GO:0044424,GO:0044464	K02502	Cytoplasmic	392	1	23.2	ALQPAAGARDLNPQQVELNQKLSQRLAE+ASDAVETTLVAYGEQATLEHALK+AVVELEACRDREDAFSR+DAFSRLSDRGCSTLDWLDH+LNQKLSQRLAE+VYRLWGYDE	6	7	7	23	23																																																																			14.3	ALQPAAGARDLNPQQVELNQKLSQRLAE+DAFSRLSDRGCSTLDWLDH+LNQKLSQRLAE+VYRLWGYDE	4	4.66667	4.66667	6	6	6	0	0	0	18	18	18
PMT_2013	Q7V4E1	Q7V4E1_PROMM Methylenetetrahydrofolate reductase OS=Prochlorococcus marinus (strain MIT 9313) GN=PMT_2013 PE=3 SV=1	E	Methylenetetrahydrofolate reductase		K00297	Cytoplasmic	297	1	30	AEDPVSGLLPDGATAFFAGAAADPNCQSLSGLRR+AEERIPEILDQAGISLVPV+ILDQAGISLVPV+LLHQVSAFNR+SSALQRSIE+VGDQPEARPVHDYESVK	6	6	6	22	22																																																					26.9	AEDPVSGLLPDGATAFFAGAAADPNCQSLSGLRR+AEERIPEILDQAGISLVPV+LLHQVSAFNR+VGDQPEARPVHDYESVK	4	3.66667	3.66667	6	6	6	1	1	1	18	18	18
rpsU	Q7TUX0	RS21_PROMM 30S ribosomal protein S21 OS=Prochlorococcus marinus (strain MIT 9313) GN=rpsU PE=3 SV=1	J				Unknown	58	0.998	55.2	AGIFSDLK+AQVTVGENEGVESALRR+AQVTVGENEGVESALRRFKRAVSKAGIFSDLK	3	4	4	18	18																																																					55.2	AGIFSDLK+AQVTVGENEGVESALRR+AQVTVGENEGVESALRRFKRAVSKAGIFSDLK	3	3.33333	3.33333	6	6	6	1	1	1	18	18	18
PMT_1965	Q7V4I6	Q7V4I6_PROMM Glycosyl transferase, family 2:TPR repeat OS=Prochlorococcus marinus (strain MIT 9313) GN=PMT_1965 PE=4 SV=1	M	glycosyl transferase, family 2			Cytoplasmic	427	1	15.9	ESEGLRHQVAGIVK+LGALEVDEGQKER+SEGLRHQVAGIVKLNEEEK+SKESEGLRHQVAGIVK+SLSMVVRNEESRLGACLASVKGFVD+TYEPAPMLSLSMVVRNEESRLGACL	6	7	7	18	18																																																					14.5	ESEGLRHQVAGIVK+LGALEVDEGQKER+SKESEGLRHQVAGIVK+SLSMVVRNEESRLGACLASVKGFVD+TYEPAPMLSLSMVVRNEESRLGACL	5	2.66667	2.66667	2.66667	2.66667	2.66667	1.1547	1.1547	1.1547	8	8	8	4.4	SEGLRHQVAGIVKLNEEEK	1	2	2	3.33333	3.33333	3.33333	1.52753	1.52753	1.52753	10	10	10
psbH	Q7V4V2	PSBH_PROMM Photosystem II reaction center protein H OS=Prochlorococcus marinus (strain MIT 9313) GN=psbH PE=3 SV=1	S				CytoplasmicMembrane	62	0.9873	32.3	AQSTRLGNLIK+SLPGYAPGK	2	3	3	18	18																																																					32.3	AQSTRLGNLIK+SLPGYAPGK	2	2.33333	2.33333	6	6	6	1	1	1	18	18	18
pepP	Q7V5T8	Q7V5T8_PROMM Putative aminopeptidase P OS=Prochlorococcus marinus (strain MIT 9313) GN=pepP PE=3 SV=1	E	Aminopeptidase P		K01262	Cytoplasmic	425	1	17.6	DDVLVSEQGNEVLTSLAEKSVE+FGADRAHPIAELPQLLGDYLKGAEAIGFRVGKHPN+IEDDVLVSEQGNEVLTSLAEK+QLQAVIEQHFLEQGAR	4	5	5	18	18																																																					16.9	FGADRAHPIAELPQLLGDYLKGAEAIGFRVGKHPN+IEDDVLVSEQGNEVLTSLAEK+QLQAVIEQHFLEQGAR	3	1.66667	1.66667	3.33333	3.33333	3.33333	0.57735	0.57735	0.57735	10	10	10	5.2	DDVLVSEQGNEVLTSLAEKSVE	1	1.66667	1.66667	2.66667	2.66667	2.66667	0.57735	0.57735	0.57735	8	8	8
hli1	Q7V661	Q7V661_PROMM Possible high light inducible protein OS=Prochlorococcus marinus (strain MIT 9313) GN=hli1 PE=4 SV=1	S				CytoplasmicMembrane	67	1	37.3	ASESPLDSNTSAEPVSSEE+ASESPLDSNTSAEPVSSEELNAWR+ASESPLDSNTSAEPVSSEELNAWRR	3	3	3	18	18																																																					37.3	ASESPLDSNTSAEPVSSEELNAWR+ASESPLDSNTSAEPVSSEELNAWRR	2	2	2	4.66667	4.66667	4.66667	0.57735	0.57735	0.57735	14	14	14	28.4	ASESPLDSNTSAEPVSSEE	1	1	1	1.33333	1.33333	1.33333	0.57735	0.57735	0.57735	4	4	4
PMT_1297	Q7V676	Q7V676_PROMM Uncharacterized protein OS=Prochlorococcus marinus (strain MIT 9313) GN=PMT_1297 PE=4 SV=1	J	Amidase		K01426	Cytoplasmic	592	1	16.6	FAQANQQSVQACE+GAPLNAFVALNPNAVR+GNEVFDATDKTS+GNLDGVAGVMAR+SIPDLALGLAAIASTSDPDDHFTK+SVAGNEVFDATDK+VKDNIDTVDTPSTSGSLA	7	8	8	18	18																	16.6	FAQANQQSVQACE+GAPLNAFVALNPNAVR+GNEVFDATDKTS+GNLDGVAGVMAR+SIPDLALGLAAIASTSDPDDHFTK+SVAGNEVFDATDK+VKDNIDTVDTPSTSGSLA	7	8	8	11	11	11																													4.1	SIPDLALGLAAIASTSDPDDHFTK	1	1	1	2.33333	2.33333	2.33333	0.57735	0.57735	0.57735	7	7	7
PMT_1028	Q7V6W0	Q7V6W0_PROMM Uncharacterized protein OS=Prochlorococcus marinus (strain MIT 9313) GN=PMT_1028 PE=4 SV=1	S	Enzyme of the cupin superfamily		K06995	Unknown	90	0.9999	43.3	AISVTSACPQSTINE+ASTFPWTYAEQE+LGIRQWPIWTCE	3	3	3	18	18																																																																			43.3	AISVTSACPQSTINE+ASTFPWTYAEQE+LGIRQWPIWTCE	3	2.33333	2.33333	6	6	6	1	1	1	18	18	18
PMT_0460	Q7V8A2	Q7V8A2_PROMM Uncharacterized protein OS=Prochlorococcus marinus (strain MIT 9313) GN=PMT_0460 PE=4 SV=1	S	Phosphate-starvation-inducible E			CytoplasmicMembrane	176	0.9998	14.2	DQFVPHDADGEGPNAADLPR+LSQGEDQFVPHDADGEGPNAADLPR	2	3	3	18	18																																																					14.2	LSQGEDQFVPHDADGEGPNAADLPR	1	1	1	1.66667	1.66667	1.66667	0.57735	0.57735	0.57735	5	5	5	11.4	DQFVPHDADGEGPNAADLPR	1	2	2	4.33333	4.33333	4.33333	0.57735	0.57735	0.57735	13	13	13
PMT_0458	Q7V8A4	Q7V8A4_PROMM Conserved hypothetical OS=Prochlorococcus marinus (strain MIT 9313) GN=PMT_0458 PE=4 SV=1	S				Unknown	105	0.9986	20	DADPFSQLDLLLQEIR+DADPFSQLDLLLQEIRDDCGS	2	4	4	18	18																																																					20	DADPFSQLDLLLQEIR+DADPFSQLDLLLQEIRDDCGS	2	3	3	6	6	6	0	0	0	18	18	18
PMT_0442	Q7V8B7	Q7V8B7_PROMM Uncharacterized protein OS=Prochlorococcus marinus (strain MIT 9313) GN=PMT_0442 PE=4 SV=1	S	acyl esterase		K06978	Unknown	547	1	17	IDFDLPQEF+KGGGVVYVVHDPWRPVQSVGGHLSPKPGVAER+LGTYGFSYQGLTQLLAEPGTPPPDCLAPAMAGVDER+SLEDDSYLYEGPALLK	4	6	6	18	18																																																					17	IDFDLPQEF+KGGGVVYVVHDPWRPVQSVGGHLSPKPGVAER+LGTYGFSYQGLTQLLAEPGTPPPDCLAPAMAGVDER+SLEDDSYLYEGPALLK	4	4.33333	4.33333	6	6	6	1.73205	1.73205	1.73205	18	18	18
lepA	Q7V8S4	LEPA_PROMM Elongation factor 4 OS=Prochlorococcus marinus (strain MIT 9313) GN=lepA PE=3 SV=1	M	Required for accurate and efficient protein synthesis under certain stress conditions. May act as a fidelity factor of the translation reaction, by catalyzing a one-codon backward translocation of tRNAs on improperly translocated ribosomes. Back- translocation proceeds from a post-translocation (POST) complex to a pre-translocation (PRE) complex, thus giving elongation factor G a second chance to translocate the tRNAs correctly. Binds to ribosomes in a GTP-dependent manner (By similarity)	GO:0005575,GO:0005623,GO:0005886,GO:0016020,GO:0044464,GO:0071944	K03596	CytoplasmicMembrane	604	1	16.4	AYSIGKGLVEKLKELIPRQQFKIPLQASIGSR+ESIEEPYVR+STLADRLLQDTGTVAGR+TGLGVPEIMQAVVDRIPPPADTIDKPTK+VDVPQEAFMAVLK	5	7	7	18	18																																																					16.4	AYSIGKGLVEKLKELIPRQQFKIPLQASIGSR+ESIEEPYVR+STLADRLLQDTGTVAGR+TGLGVPEIMQAVVDRIPPPADTIDKPTK+VDVPQEAFMAVLK	5	4.66667	4.66667	6	6	6	1	1	1	18	18	18
PMT_0233	Q7V8U4	Q7V8U4_PROMM Putative L-cysteine/cystine lyase OS=Prochlorococcus marinus (strain MIT 9313) GN=PMT_0233 PE=3 SV=1	E	L-cysteine cystine lyase		K11325	Cytoplasmic	400	1	22	AAVASDIYAFTGHKWACGPEGLGGVALSE+ACVHITTEEQELNTLTTALKQLACKGEPSN+LFHHDSRRFE+LNTLTTALKQLACKGEPSN+RVLVEANPTLIGWRSLQNE+VLVEANPTLIGWR	6	6	6	18	18																				1	1	1	1	1																													10.8	ACVHITTEEQELNTLTTALKQLACKGEPSN+VLVEANPTLIGWR	2	1	1	1	1	1	0	0	0	3	3	3	19.2	AAVASDIYAFTGHKWACGPEGLGGVALSE+LFHHDSRRFE+LNTLTTALKQLACKGEPSN+RVLVEANPTLIGWRSLQNE	4	3	3	4.66667	4.66667	4.66667	1.52753	1.52753	1.52753	14	14	14
PMT_0110	Q7V949	Q7V949_PROMM Uncharacterized protein OS=Prochlorococcus marinus (strain MIT 9313) GN=PMT_0110 PE=4 SV=1	S	methyltransferase, type 11			Cytoplasmic	259	0.9998	13.1	KPYSGEAKPVNLENYK+YNQLEVHHSHTNSAPTIK	2	4	4	18	18																																																					13.1	KPYSGEAKPVNLENYK+YNQLEVHHSHTNSAPTIK	2	4	4	6	6	6	0	0	0	18	18	18
PMT_0094	Q7V964	Q7V964_PROMM Possible transporter for efflux OS=Prochlorococcus marinus (strain MIT 9313) GN=PMT_0094 PE=4 SV=1	V	Type I secretion membrane fusion protein, HlyD family			CytoplasmicMembrane	461	1	16.5	AALRESGSEFTGR+LLNSGAIAELQVLQQSQK+LQVLQQSQKLQDLKSELE+SELESNQQDQIR+SIGRDSIEPTSPIQLPTYSIPVDVQLQK	5	5	5	18	18																																																					15.4	AALRESGSEFTGR+LLNSGAIAELQVLQQSQK+SELESNQQDQIR+SIGRDSIEPTSPIQLPTYSIPVDVQLQK	4	2.66667	2.66667	4.33333	4.33333	4.33333	0.57735	0.57735	0.57735	13	13	13	3.9	LQVLQQSQKLQDLKSELE	1	1	1	1.66667	1.66667	1.66667	0.57735	0.57735	0.57735	5	5	5
PMT_1627	Q7V5D7	Q7V5D7_PROMM Putative sodium/sulfate transporter, DASS family OS=Prochlorococcus marinus (strain MIT 9313) GN=PMT_1627 PE=4 SV=1	P	)-transporter			CytoplasmicMembrane	606	1	18.6	APQALLPDRG+DQTGYFTEVTIPQNSQLVGQSLHNSR+EGDVLLLQAPLDSIR+EGDVLLLQAPLDSIRGLQASNDLLVLDQLENDLPTVR+ESIAPSSLSPSSLGEGQR+LLPPLADR+RFDVDVLELQR+VTIPQNSQLVGQSLHNSRLQRRFDVDVLE	8	9	9	23	23																																																					16.5	DQTGYFTEVTIPQNSQLVGQSLHNSR+EGDVLLLQAPLDSIR+EGDVLLLQAPLDSIRGLQASNDLLVLDQLENDLPTVR+ESIAPSSLSPSSLGEGQR+LLPPLADR+RFDVDVLELQR	6	4	4	5.66667	5.66667	5.66667	1.52753	1.52753	1.52753	17	17	17
PMT_2287	B9ERC6	B9ERC6_PROMM Uncharacterized protein OS=Prochlorococcus marinus (strain MIT 9313) GN=PMT_2287 PE=4 SV=1	S				Unknown	60	1	90	AAGFSITTDDLR+ENSDLVYIAK+IAYTEWVK+KAAGFSITTDDLRIA+KENSDLVYIAK+SYEQLKEFLTKVKQDK+SYEQLKEFLTKVKQDKTLQDQVKKE	7	9	9	19	19																																																					78.3	AAGFSITTDDLR+ENSDLVYIAK+IAYTEWVK+KENSDLVYIAK+SYEQLKEFLTKVKQDK	5	4.33333	4.33333	5.66667	5.66667	5.66667	0.57735	0.57735	0.57735	17	17	17
PMT_1787	Q7V4Z6	Q7V4Z6_PROMM Uncharacterized protein OS=Prochlorococcus marinus (strain MIT 9313) GN=PMT_1787 PE=4 SV=1	S	Protein of unknown function (DUF1997)			Unknown	194	1	22.2	ATDSELKGLDLVDDFDLGLEAIMEATPK+DDFDLGLEAIMEATPKGLE+DDFDLGLEAIMEATPKGLEG+DLGLEAIMEATPK+LKGLDLVDDFDLGLE+TAINSKQLGEE	6	6	6	19	19																				3	3	3	3	3																																											13.4	LKGLDLVDDFDLGLE+TAINSKQLGEE	2	2	2	4.66667	4.66667	4.66667	1.52753	1.52753	1.52753	14	14	14
gspE1,pilB1	Q7V9D0	Q7V9D0_PROMM General secretion pathway protein E OS=Prochlorococcus marinus (strain MIT 9313) GN=gspE1,pilB1 PE=4 SV=1	U	General secretion pathway protein E		K02652	Cytoplasmic	638	1	21	ALSTLTCNVCGAGLQDDWLECPYCLTARQ+EDPEEQARLASSIEDLE+IEPLPSR+MLTVCKFTSRHVDGNSTPP+NEPGINISTVEDPIEYTLPGITQCQVNR+STTLYSLLAER+TTKPIAQTPTSLLAGFSAEGVLEEDPEEQAR	7	6	6	19	19																																																					15.5	ALSTLTCNVCGAGLQDDWLECPYCLTARQ+NEPGINISTVEDPIEYTLPGITQCQVNR+STTLYSLLAER+TTKPIAQTPTSLLAGFSAEGVLEEDPEEQAR	4	3.33333	3.33333	5.66667	5.66667	5.66667	1.52753	1.52753	1.52753	17	17	17
PMT_1012	Q7TUX2	Q7TUX2_PROMM Alkyl hydroperoxide reductase/ Thiol specific antioxidant/ Mal allergens family protein OS=Prochlorococcus marinus (strain MIT 9313) GN=PMT_1012 PE=4 SV=1	O	alkyl hydroperoxide reductase thiol specific antioxidant Mal		K03564	Cytoplasmic	187	1	15.5	GKLPALDAQAPDFE+MEGKLPALDAQAPDFE+MEGKLPALDAQAPDFELE+MEGKLPALDAQAPDFELEAAAQEGALAEK	4	5	5	18	18																																																																			9.6	GKLPALDAQAPDFE+MEGKLPALDAQAPDFE+MEGKLPALDAQAPDFELE	3	3.33333	3.33333	5.66667	5.66667	5.66667	1.52753	1.52753	1.52753	17	17	17
PMT_1381	Q7V602	Q7V602_PROMM Uncharacterized protein OS=Prochlorococcus marinus (strain MIT 9313) GN=PMT_1381 PE=4 SV=1	S				Unknown	277	1	32.5	ADDFGHDPEEDCSEDDHLEADMG+ASVKDPSESLSSQLNSLDE+AYGCSPNTVTR+DADDFGHDPEEDCSEDDHLEADMGDLPE+GSLIALDAQAPSI+TLSAVGEASVKDPSESLSSQLNSLDEVK+TVELDARPLK	7	7	7	18	18																																																					17.7	AYGCSPNTVTR+TLSAVGEASVKDPSESLSSQLNSLDEVK+TVELDARPLK	3	2.66667	2.66667	2.66667	2.66667	2.66667	0.57735	0.57735	0.57735	8	8	8	21.7	ASVKDPSESLSSQLNSLDE+DADDFGHDPEEDCSEDDHLEADMGDLPE+GSLIALDAQAPSI	3	2	2	3	3	3	0	0	0	9	9	9
PMT_0250	Q7V8S9	Q7V8S9_PROMM procM OS=Prochlorococcus marinus (strain MIT 9313) GN=PMT_0250 PE=4 SV=1	V	Lanthionine synthetase C family protein			CytoplasmicMembrane	1068	1	8.2	AVAVLEFADPNSTANSSMHVVYKPK+DDPSRAVVSQLISAGLWPTE+SGLLPQWMFLGESK+SVLRSGLLPQWMFLGESK+TAAAAALAYER+TSWLAAIAPDEPHK	6	9	9	18	18																																																					6.4	AVAVLEFADPNSTANSSMHVVYKPK+SGLLPQWMFLGESK+SVLRSGLLPQWMFLGESK+TAAAAALAYER+TSWLAAIAPDEPHK	5	3.66667	3.66667	4.33333	4.33333	4.33333	1.52753	1.52753	1.52753	13	13	13	1.9	DDPSRAVVSQLISAGLWPTE	1	1.33333	1.33333	1.33333	1.33333	1.33333	0.57735	0.57735	0.57735	4	4	4
psbY	P59909	PSBY_PROMM Photosystem II protein Y OS=Prochlorococcus marinus (strain MIT 9313) GN=psbY PE=3 SV=1	S				CytoplasmicMembrane	38	1	57.9	FINIRGAAL+KQQGLGLVSKNKG+QGLGLVSKN+QQGLGLVSK+RGAALKQQGLGLVSKNKG	5	5	5	17	17																																																					23.7	QQGLGLVSK	1	1	1	2.66667	2.66667	2.66667	0.57735	0.57735	0.57735	8	8	8	57.9	FINIRGAAL+KQQGLGLVSKNKG+QGLGLVSKN+RGAALKQQGLGLVSKNKG	4	2.66667	2.66667	3	3	3	1	1	1	9	9	9
cbiG	Q7TUN9	Q7TUN9_PROMM Bifunctional cbiH protien and PRECORRIN-3B C17-METHYLTRANSFERASE OS=Prochlorococcus marinus (strain MIT 9313) GN=cbiG PE=4 SV=1	H	precorrin-3B C17-methyltransferase		K13541	Cytoplasmic	592	1	18.8	AANTLEETPQSLVVGPASEVLSR+DIQLHTLQTLPVKE+DWPVRFFNADALAEVDVPTPSAVVAK+FFNADALAEVDVPTPSAVVAK+LMHDFCSVSLSDRLTPWSK+SQERDWQLTRAIELLLEHRAPSTPVVVAR	6	6	6	17	17																																																					13.2	AANTLEETPQSLVVGPASEVLSR+DWPVRFFNADALAEVDVPTPSAVVAK+FFNADALAEVDVPTPSAVVAK+SQERDWQLTRAIELLLEHRAPSTPVVVAR	4	2.66667	2.66667	3.66667	3.66667	3.66667	1.1547	1.1547	1.1547	11	11	11	5.6	DIQLHTLQTLPVKE+LMHDFCSVSLSDRLTPWSK	2	1.33333	1.33333	2	2	2	1	1	1	6	6	6
argH	Q7TV86	ARLY_PROMM Argininosuccinate lyase OS=Prochlorococcus marinus (strain MIT 9313) GN=argH PE=3 SV=1	E	Arginosuccinase	GO:0005575,GO:0005622,GO:0005623,GO:0005737,GO:0044424,GO:0044464	K01755	Cytoplasmic	470	1	15.5	AGGVTSGSAEGWSK+EALFDTVR+GRVNISPLGAAALAGTSVPIDR+KNPDVPELVR+LIALLGPVGK+TGSSLMPQKK	6	5	5	17	17																																																					15.5	AGGVTSGSAEGWSK+EALFDTVR+GRVNISPLGAAALAGTSVPIDR+KNPDVPELVR+LIALLGPVGK+TGSSLMPQKK	6	4.66667	4.66667	5.66667	5.66667	5.66667	1.52753	1.52753	1.52753	17	17	17
PMT_2006	Q7V4E6	Q7V4E6_PROMM Uncharacterized protein OS=Prochlorococcus marinus (strain MIT 9313) GN=PMT_2006 PE=4 SV=1	S	Protein of unknown function (DUF3172)			Unknown	217	1	27.6	ENWTVLEK+GVADDSVGVTPEADQF+NKFITKGVADDSVGVTPE+NRYESDDSSYDRSPSSR+SGPPTPPGGNGIR	5	6	6	17	17																																																					24.9	ENWTVLEK+GVADDSVGVTPEADQF+NRYESDDSSYDRSPSSR+SGPPTPPGGNGIR	4	3	3	3.33333	3.33333	3.33333	1.1547	1.1547	1.1547	10	10	10	8.3	NKFITKGVADDSVGVTPE	1	2	2	2.33333	2.33333	2.33333	0.57735	0.57735	0.57735	7	7	7
PMT_1448	Q7V5U3	Q7V5U3_PROMM Uncharacterized protein OS=Prochlorococcus marinus (strain MIT 9313) GN=PMT_1448 PE=4 SV=1	S				Cytoplasmic	166	1	36.1	AHIYERTGAAVYALRKAIS+ASPLYDYWK+ILLLVKQE+PPKGKELATIIEKASPLYDYWKSQQNEEDE+PPKGKELATIIEKASPLYDYWKSQQNEEDEKAR	5	5	5	17	17																																																					31.3	AHIYERTGAAVYALRKAIS+ASPLYDYWK+PPKGKELATIIEKASPLYDYWKSQQNEEDEKAR	3	2	2	2.33333	2.33333	2.33333	0.57735	0.57735	0.57735	7	7	7	22.9	ILLLVKQE+PPKGKELATIIEKASPLYDYWKSQQNEEDE	2	1.66667	1.66667	3.33333	3.33333	3.33333	1.1547	1.1547	1.1547	10	10	10
PMT_0980	Q7V6Z5	Q7V6Z5_PROMM Outer membrane efflux protein OS=Prochlorococcus marinus (strain MIT 9313) GN=PMT_0980 PE=4 SV=1	S				Unknown	529	1	12.7	AQAAQTELTVVR+ASSTTLSSNSLYSVNK+DDDPGSAYHWTR+LTSNTSNIDSTYLVDELDRLQNR+SNELLTSNTSNIDSTYLVDELDRLQNR+SNTSNIDSTYLVDELDRLQNR	6	6	6	17	17																	11.9	AQAAQTELTVVR+ASSTTLSSNSLYSVNK+DDDPGSAYHWTR+LTSNTSNIDSTYLVDELDRLQNR+SNTSNIDSTYLVDELDRLQNR	5	5	5	7	7	7																													10.4	AQAAQTELTVVR+ASSTTLSSNSLYSVNK+SNELLTSNTSNIDSTYLVDELDRLQNR	3	2.33333	2.33333	3.33333	3.33333	3.33333	1.52753	1.52753	1.52753	10	10	10
PMT_0951	Q7V713	Q7V713_PROMM Uncharacterized protein OS=Prochlorococcus marinus (strain MIT 9313) GN=PMT_0951 PE=4 SV=1	S	Protein of unknown function (DUF3303)			Unknown	96	0.9998	38.5	FLDWDVTPVFTDDQAGPLIAKVYS+QFLATGAPMPECK	2	4	4	17	17																				1	1	1	1	1																													13.5	QFLATGAPMPECK	1	1	1	1.66667	1.66667	1.66667	0.57735	0.57735	0.57735	5	5	5	25	FLDWDVTPVFTDDQAGPLIAKVYS	1	1.66667	1.66667	3.66667	3.66667	3.66667	0.57735	0.57735	0.57735	11	11	11
PMT_0665	Q7V7S3	Q7V7S3_PROMM Uncharacterized protein OS=Prochlorococcus marinus (strain MIT 9313) GN=PMT_0665 PE=4 SV=1	S	Inherit from NOG: 15.0 kDa protein			CytoplasmicMembrane	260	1	33.5	DHGEDIAILDSLNAVETCLDR+GGNLLNFNVGDALYALMPR+KNLLAWLFCLLCCAGSVYAYDNPELLPQQQT+SLLIVADPR+YDNPELLPQQQTPVVDLAK	5	5	5	17	17																																																					33.5	DHGEDIAILDSLNAVETCLDR+GGNLLNFNVGDALYALMPR+KNLLAWLFCLLCCAGSVYAYDNPELLPQQQT+SLLIVADPR+YDNPELLPQQQTPVVDLAK	5	2.66667	2.66667	5.66667	5.66667	5.66667	2.3094	2.3094	2.3094	17	17	17
rfbB	Q7V944	Q7V944_PROMM dTDP-glucose 4,6-dehydratase OS=Prochlorococcus marinus (strain MIT 9313) GN=rfbB PE=3 SV=1	M	dTDP-glucose 4-6-dehydratase		K01710	Cytoplasmic	370	1	20.5	AFIESNVNGTFNLLQAVLSHWEKLPEER+FSEITPYDPR+KITNDLGWKPR+LGYASDLTSIRQNDR+LGYASDLTSIRQNDRYK+VFGSLGPIGRFSE	6	6	6	17	17																																																					17.8	AFIESNVNGTFNLLQAVLSHWEKLPEER+FSEITPYDPR+KITNDLGWKPR+LGYASDLTSIRQNDR+LGYASDLTSIRQNDRYK	5	3	3	4.66667	4.66667	4.66667	1.1547	1.1547	1.1547	14	14	14	3.5	VFGSLGPIGRFSE	1	1	1	1	1	1	0	0	0	3	3	3
PMT_0239	Q7TV59	Q7TV59_PROMM ProcA1.7 OS=Prochlorococcus marinus (strain MIT 9313) GN=PMT_0239 PE=4 SV=1	S				Unknown	98	0.9903	52	ASGFAITTEDLK+DLKAHQANSQKNLSDAELE+NLSDAELEGVAGGTIGGTIVSITCETCDLLV	3	5	5	23	23																																																																			19.4	DLKAHQANSQKNLSDAELE	1	3	3	5.33333	5.33333	5.33333	1.1547	1.1547	1.1547	16	16	16
xthA	Q7V679	Q7V679_PROMM Exodeoxyribonuclease III OS=Prochlorococcus marinus (strain MIT 9313) GN=xthA PE=4 SV=1	L	exodeoxyribonuclease III		K01142	Cytoplasmic	279	1	18.3	AYNGVAIVSRQPLEDVR+AYNGVAIVSRQPLEDVRR+RGFTGELPEDAEALQLGEQK+TKVDDPLFPHEVFE	4	5	5	21	21																																																																			5	TKVDDPLFPHEVFE	1	2	2	5.33333	5.33333	5.33333	0.57735	0.57735	0.57735	16	16	16
PMT_2540	B9ERW0	B9ERW0_PROMM Uncharacterized protein OS=Prochlorococcus marinus (strain MIT 9313) GN=PMT_2540 PE=4 SV=1	S				Unknown	53	0.9999	62.3	EEPTETDLER+EEPTETDLERGYRLAAAKQKEILKELLAQKPRA+RGYRLAAAKQKEILKELLAQKPRA	3	4	4	19	19																																																					62.3	EEPTETDLER+EEPTETDLERGYRLAAAKQKEILKELLAQKPRA	2	2.66667	2.66667	5.33333	5.33333	5.33333	1.52753	1.52753	1.52753	16	16	16
chlL	Q7V6E7	CHLL_PROMM Light-independent protochlorophyllide reductase iron-sulfur ATP-binding protein OS=Prochlorococcus marinus (strain MIT 9313) GN=chlL PE=3 SV=1	H	Uses Mg-ATP and reduced ferredoxin to reduce ring D of protochlorophyllide (Pchlide) to form chlorophyllide a (Chlide). This reaction is light-independent (By similarity)		K04037	Cytoplasmic	296	1	32.1	CVESGGPPAGTGCGGYVTGQTVK+MLDNVEPLEAEPLKDR+SAELDQIEK+STTSSNLSAAFSK+VPTVIDILEEVDFHSEELRPDDFMFE+YLSLAQKMLDNVEPLEAEPLKDRE	6	7	7	19	19																																																					20.6	CVESGGPPAGTGCGGYVTGQTVK+MLDNVEPLEAEPLKDR+SAELDQIEK+STTSSNLSAAFSK	4	3.66667	3.66667	5.33333	5.33333	5.33333	0.57735	0.57735	0.57735	16	16	16
PMT_2515	B9ERT3	B9ERT3_PROMM Uncharacterized protein OS=Prochlorococcus marinus (strain MIT 9313) GN=PMT_2515 PE=4 SV=1	S				Unknown	80	0.9999	48.8	HAHGVKPTEYDIRE+QLYLKVLE+TEPDPAVLDALVTKALE	3	4	4	16	16																																																																			48.8	HAHGVKPTEYDIRE+QLYLKVLE+TEPDPAVLDALVTKALE	3	3.33333	3.33333	5.33333	5.33333	5.33333	1.1547	1.1547	1.1547	16	16	16
PMT_2694	B9ES78	B9ES78_PROMM Uncharacterized protein OS=Prochlorococcus marinus (strain MIT 9313) GN=PMT_2694 PE=4 SV=1	S				Unknown	65	0.9998	66.2	LNTGCALQSPGGDLQAE+LNTGCALQSPGGDLQAEQTIKTPIAAPVAS+SICPNCGGSGIQR	3	3	3	16	16																																																					20	SICPNCGGSGIQR	1	1	1	2	2	2	1	1	1	6	6	6	46.2	LNTGCALQSPGGDLQAE+LNTGCALQSPGGDLQAEQTIKTPIAAPVAS	2	2	2	3.33333	3.33333	3.33333	1.52753	1.52753	1.52753	10	10	10
PMT_2161	Q7V416	Q7V416_PROMM Possible Tripartite transporter component (TRAP-T family), substrate binding protein OS=Prochlorococcus marinus (strain MIT 9313) GN=PMT_2161 PE=3 SV=1	Q	TRAP dicarboxylate transporter-DctP subunit			Unknown	374	0.9998	16.6	FSFARFSYDQLQGT+FSYDQLQGT+GAIDAAEWTGPYDDEK+LSGGNFQIKPYAAGELVPGLEVLDAVQAGSVE	4	4	4	16	16																	6.7	FSYDQLQGT+GAIDAAEWTGPYDDEK	2	2	2	5	5	5																													4.3	GAIDAAEWTGPYDDEK	1	1	1	1	1	1	0	0	0	3	3	3	12.3	FSFARFSYDQLQGT+LSGGNFQIKPYAAGELVPGLEVLDAVQAGSVE	2	1.33333	1.33333	2.66667	2.66667	2.66667	1.1547	1.1547	1.1547	8	8	8
fabH	Q7V4F6	FABH_PROMM 3-oxoacyl-[acyl-carrier-protein] synthase 3 OS=Prochlorococcus marinus (strain MIT 9313) GN=fabH PE=3 SV=1	I	Catalyzes the condensation reaction of fatty acid synthesis by the addition to an acyl acceptor of two carbons from malonyl-ACP. Catalyzes the first condensation reaction which initiates fatty acid synthesis and may therefore play a role in governing the total rate of fatty acid production. Possesses both acetoacetyl-ACP synthase and acetyl transacylase activities. Its substrate specificity determines the biosynthesis of branched- chain and or straight-chain of fatty acids (By similarity)	GO:0005575,GO:0005622,GO:0005623,GO:0005737,GO:0044424,GO:0044464	K00648	Cytoplasmic	339	1	17.4	ALVIGADQLSR+ISNDQLGQR+ISNDQLGQRVDTSDAWIR+SCVLFGDGAGAVALEATSAAQNGLLGFQLK+VDTSDAWIR	5	6	6	16	16																																																					17.4	ALVIGADQLSR+ISNDQLGQR+ISNDQLGQRVDTSDAWIR+SCVLFGDGAGAVALEATSAAQNGLLGFQLK+VDTSDAWIR	5	4	4	5.33333	5.33333	5.33333	1.52753	1.52753	1.52753	16	16	16
PMT_1970	Q7V4I1	Q7V4I1_PROMM Uncharacterized protein OS=Prochlorococcus marinus (strain MIT 9313) GN=PMT_1970 PE=4 SV=1	S	TPR-repeat protein			Periplasmic	139	1	49.6	ASTNENLFETAMAR+LNAQDPQAR+TITATTPNQAAGWTCLAWLQLLNAQPDEALR+YQSGAEASELIEDFK	4	4	4	16	16																																																					49.6	ASTNENLFETAMAR+LNAQDPQAR+TITATTPNQAAGWTCLAWLQLLNAQPDEALR+YQSGAEASELIEDFK	4	3.66667	3.66667	5.33333	5.33333	5.33333	0.57735	0.57735	0.57735	16	16	16
PMT_1846	Q7V4U4	Q7V4U4_PROMM Glycosyl transferase, family 4 OS=Prochlorococcus marinus (strain MIT 9313) GN=PMT_1846 PE=4 SV=1	M	Glycosyl transferase, family 4		K02851	CytoplasmicMembrane	381	0.9998	7.1	GVFVDPSSPLAAPSDPRAYRDGHG+SAEGVFVDPSSPLAAPSDPR	2	3	3	16	16																																																					5.2	SAEGVFVDPSSPLAAPSDPR	1	1	1	1.33333	1.33333	1.33333	0.57735	0.57735	0.57735	4	4	4	6.3	GVFVDPSSPLAAPSDPRAYRDGHG	1	2	2	4	4	4	0	0	0	12	12	12
PMT_1726	Q7V548	Q7V548_PROMM Uncharacterized protein OS=Prochlorococcus marinus (strain MIT 9313) GN=PMT_1726 PE=4 SV=1	S				CytoplasmicMembrane	79	0.9999	41.8	IVSWLPITQR+IVSWLPITQRDK+KDDSPRIVSWLPITQR+MGEARRRSEQGLAPR	4	5	5	16	16																																																					41.8	IVSWLPITQR+IVSWLPITQRDK+KDDSPRIVSWLPITQR+MGEARRRSEQGLAPR	4	3	3	5.33333	5.33333	5.33333	0.57735	0.57735	0.57735	16	16	16
zwf	Q7V6P5	Q7V6P5_PROMM Glucose-6-phosphate 1-dehydrogenase OS=Prochlorococcus marinus (strain MIT 9313) GN=zwf PE=3 SV=1	G	glucose-6-phosphate 1-dehydrogenase		K00036	Cytoplasmic	507	1	16.6	ALANAGLLSDPKR+LADELEPWNCCIR+LADELEPWNCCIRGQYAPGGTK+LLADAMLSDPTLFTR+STTITNPLRVGLR+TWGPAAADTLLANDGLLWRRP	6	6	6	16	16																																																					16.6	ALANAGLLSDPKR+LADELEPWNCCIR+LADELEPWNCCIRGQYAPGGTK+LLADAMLSDPTLFTR+STTITNPLRVGLR+TWGPAAADTLLANDGLLWRRP	6	4.66667	4.66667	5.33333	5.33333	5.33333	1.1547	1.1547	1.1547	16	16	16
PMT_0571	Q7V805	Q7V805_PROMM Possible permease OS=Prochlorococcus marinus (strain MIT 9313) GN=PMT_0571 PE=4 SV=1	S	Permease		K11720	CytoplasmicMembrane	403	1	16.1	GSTTSVEFDRYLYPLTSGPIR+GSTTSVEFDRYLYPLTSGPIRVAKLPK+IQEKFTFPMSCLVFGLIGSSLGAKPNSR+TNSSAEVTIK	4	5	5	16	16																																																					16.1	GSTTSVEFDRYLYPLTSGPIR+GSTTSVEFDRYLYPLTSGPIRVAKLPK+IQEKFTFPMSCLVFGLIGSSLGAKPNSR+TNSSAEVTIK	4	3.66667	3.66667	5.33333	5.33333	5.33333	1.1547	1.1547	1.1547	16	16	16
PMT_0265	Q7V8R6	Q7V8R6_PROMM Histidine kinase OS=Prochlorococcus marinus (strain MIT 9313) GN=PMT_0265 PE=4 SV=1	T	Histidine kinase			CytoplasmicMembrane	499	1	9	DHGPGVPEADQELIFQQFQR+HVRLQVRDHGPGVPE+LQRFQPA+RVELSCVSTHEHVR	4	6	6	16	16																																																					6.8	DHGPGVPEADQELIFQQFQR+RVELSCVSTHEHVR	2	3	3	3.66667	3.66667	3.66667	0.57735	0.57735	0.57735	11	11	11				1.66667	1.66667	1.66667	1.66667	1.66667	0.57735	0.57735	0.57735	5	5	5
PMT_0397	Q7V8F5	Q7V8F5_PROMM Uncharacterized protein OS=Prochlorococcus marinus (strain MIT 9313) GN=PMT_0397 PE=4 SV=1	H	3-octaprenyl-4-hydroxybenzoate carboxy-lyase		K03182	Unknown	521	1	13.8	GTITPGEELE+ITAPVEPDLELAAITDR+LAVIAIDK+PLLRPGPASQDMRDFLALLEQRGQLRR+PLLRPGPASQDMRDFLALLEQRGQLRRITAPVEPDLE+RHEWGEPLSR	6	7	7	21	21																																																					11.9	ITAPVEPDLELAAITDR+LAVIAIDK+PLLRPGPASQDMRDFLALLEQRGQLRR+RHEWGEPLSR	4	3.33333	3.33333	5	5	5	1	1	1	15	15	15
PMT_0309	Q7V8M9	Q7V8M9_PROMM Uncharacterized protein OS=Prochlorococcus marinus (strain MIT 9313) GN=PMT_0309 PE=4 SV=1	S				Unknown	80	1	65	ALQVGLDLSREERE+DALNQPAIGE+PINSLLEDALNQPAIGETGRFR+QQNAPLTPPFEDALQEALQVGLDLSR	4	4	4	21	21																																																					60	PINSLLEDALNQPAIGETGRFR+QQNAPLTPPFEDALQEALQVGLDLSR	2	2	2	5	5	5	0	0	0	15	15	15
PMT_1534	Q7V5L9	Q7V5L9_PROMM Uncharacterized protein OS=Prochlorococcus marinus (strain MIT 9313) GN=PMT_1534 PE=4 SV=1	S				Unknown	113	1	41.6	IGQTTPSATDTNSKTPAGPVK+QSTRVQWACG+VYWADGSDSDLLCTK+VYWADGSDSDLLCTKEQSTR	4	4	4	19	19																	17.7	VYWADGSDSDLLCTK+VYWADGSDSDLLCTKEQSTR	2	2	2	7	7	7																													31.9	IGQTTPSATDTNSKTPAGPVK+VYWADGSDSDLLCTK	2	1.33333	1.33333	2.66667	2.66667	2.66667	1.1547	1.1547	1.1547	8	8	8
PMT_1073	Q7V6S3	Q7V6S3_PROMM Conserved hypothetical OS=Prochlorococcus marinus (strain MIT 9313) GN=PMT_1073 PE=4 SV=1	S				CytoplasmicMembrane	178	0.9999	20.2	IAPIPFLVGAGPLPDAR+MIAPIPFLVGAGPLPDAR+QPTILMVSPLPSGEIPGV	3	4	4	18	18																																																					10.1	IAPIPFLVGAGPLPDAR+MIAPIPFLVGAGPLPDAR	2	2.33333	2.33333	5	5	5	1	1	1	15	15	15
mnmG	Q7TUJ1	MNMG_PROMM tRNA uridine 5-carboxymethylaminomethyl modification enzyme MnmG OS=Prochlorococcus marinus (strain MIT 9313) GN=mnmG PE=3 SV=1	D	NAD-binding protein involved in the addition of a carboxymethylaminomethyl (cmnm) group at the wobble position (U34) of certain tRNAs, forming tRNA-cmnm(5)s(2)U34 (By similarity)	GO:0005575,GO:0005622,GO:0005623,GO:0005737,GO:0044424,GO:0044464	K03495	Cytoplasmic	653	1	19	AGEQAAEGLTEALESLGFQTNRLK+DTPEIYVQGFST+KQRLKASDPAAPALE+LELTPIYGGFLDSKGPR+MPFSAPPTEHFDVIIVGGGHAGCEAAITAARLGLSTA+SADLIEHGLVDPELALGVR	6	7	7	16	16																																																					12.3	AGEQAAEGLTEALESLGFQTNRLK+MPFSAPPTEHFDVIIVGGGHAGCEAAITAARLGLSTA+SADLIEHGLVDPELALGVR	3	2.66667	2.66667	3.66667	3.66667	3.66667	0.57735	0.57735	0.57735	11	11	11	4.1	DTPEIYVQGFST+KQRLKASDPAAPALE	2	1.33333	1.33333	1.33333	1.33333	1.33333	0.57735	0.57735	0.57735	4	4	4
PMT_1013	Q7V6X1	Q7V6X1_PROMM Putative similar to phytochelatin synthase OS=Prochlorococcus marinus (strain MIT 9313) GN=PMT_1013 PE=4 SV=1	S	phytochelatin synthase			CytoplasmicMembrane	249	1	21.7	EKLVPITTSE+EKLVPITTSEGMVLLQR+IRRQGMTLQELQNLLSHHGVSSK+LVPITTSEGMVLLQR+NSLAIPAPPVDGFR	5	9	9	16	16																	12.4	EKLVPITTSEGMVLLQR+LVPITTSEGMVLLQR+NSLAIPAPPVDGFR	3	7	7	12	12	12																																														1	1	1	1	1	0	0	0	3	3	3
PMT_0819	Q7V7D0	Q7V7D0_PROMM ABC transporter, possibly multidrug efflux OS=Prochlorococcus marinus (strain MIT 9313) GN=PMT_0819 PE=3 SV=1	V	ABC transporter	GO:0003674,GO:0003824,GO:0005215,GO:0005319,GO:0005575,GO:0006139,GO:0006152,GO:0006163,GO:0006195,GO:0006200,GO:0006725,GO:0006753,GO:0006793,GO:0006796,GO:0006807,GO:0006810,GO:0006869,GO:0008150,GO:0008152,GO:0009056,GO:0009116,GO:0009117,GO:0009119,GO:0009123,GO:0009125,GO:0009126,GO:0009128,GO:0009141,GO:0009143,GO:0009144,GO:0009146,GO:0009150,GO:0009154,GO:0009158,GO:0009161,GO:0009164,GO:0009166,GO:0009167,GO:0009169,GO:0009199,GO:0009203,GO:0009205,GO:0009207,GO:0009259,GO:0009261,GO:0009987,GO:0010876,GO:0015399,GO:0015405,GO:0016020,GO:0016021,GO:0016462,GO:0016787,GO:0016817,GO:0016818,GO:0016820,GO:0016887,GO:0017111,GO:0019439,GO:0019637,GO:0019693,GO:0022804,GO:0022857,GO:0022892,GO:0031224,GO:0033036,GO:0034040,GO:0034641,GO:0034655,GO:0042278,GO:0042454,GO:0042623,GO:0042626,GO:0043492,GO:0044237,GO:0044238,GO:0044248,GO:0044270,GO:0044281,GO:0044425,GO:0044699,GO:0044710,GO:0044763,GO:0044765,GO:0046034,GO:0046128,GO:0046130,GO:0046434,GO:0046483,GO:0046700,GO:0051179,GO:0051234,GO:0055085,GO:0055086,GO:0071702,GO:0071704,GO:0072521,GO:0072523,GO:1901135,GO:1901136,GO:1901292,GO:1901360,GO:1901361,GO:1901564,GO:1901565,GO:1901575,GO:1901657,GO:1901658	K06147	CytoplasmicMembrane	592	0.9998	7.6	GTNLSGGQLQR+IEREPQEPPDIDE+RQFIRDLQSVSKKDKGIVRIP	3	3	3	16	16																																																																			5.7	IEREPQEPPDIDE+RQFIRDLQSVSKKDKGIVRIP	2	2	2	5	5	5	0	0	0	15	15	15
glgA	Q7V8F0	GLGA_PROMM Glycogen synthase OS=Prochlorococcus marinus (strain MIT 9313) GN=glgA PE=3 SV=1	G	Synthesizes alpha-1,4-glucan chains using ADP-glucose (By similarity)		K00703	Cytoplasmic	499	1	16	DVCGFKEPSPDAAVVEQFSLGQGSDPSR+DVCGFKEPSPDAAVVEQFSLGQGSDPSRQNQDSNAK+MRVLFAAAE+SLPATFNADDLSGR+SLPATFNADDLSGRAVNK+VGGMGDVVGSLPPALAK	6	6	6	16	16																																																					14.2	DVCGFKEPSPDAAVVEQFSLGQGSDPSR+DVCGFKEPSPDAAVVEQFSLGQGSDPSRQNQDSNAK+SLPATFNADDLSGR+SLPATFNADDLSGRAVNK+VGGMGDVVGSLPPALAK	5	4	4	5	5	5	0	0	0	15	15	15
PMT_0042	Q7V9B2	Q7V9B2_PROMM Uncharacterized protein OS=Prochlorococcus marinus (strain MIT 9313) GN=PMT_0042 PE=4 SV=1	S				Unknown	74	1	56.8	AGDFQAAGSLILKALDQERRAGVVGPQVLQLIKPRS+AGVVGPQVLQLIKPR+AGVVGPQVLQLIKPRS+ASAQAEAGDFQAAGSLILKALDQERRAGVVGPQVLQLIKPRS+RAGVVGPQVLQLIKPRS	5	5	5	16	16																																																					56.8	AGVVGPQVLQLIKPR+AGVVGPQVLQLIKPRS+ASAQAEAGDFQAAGSLILKALDQERRAGVVGPQVLQLIKPRS+RAGVVGPQVLQLIKPRS	4	3.66667	3.66667	5	5	5	1	1	1	15	15	15
PMT_2040	Q7V4C0	Q7V4C0_PROMM SAM (And some other nucleotide) binding motif OS=Prochlorococcus marinus (strain MIT 9313) GN=PMT_2040 PE=4 SV=1	H	Mg-protoporphyrin IX methyl transferase		K03428	Unknown	237	0.9996	15.2	IYSESDDVNKVQR+LKQAEKTEVANYFNGTGFDRWNRIYSE+TEVANYFNGTGFDRWNR+VANYFNGTGFDRWNRIYSE	4	5	5	15	15																	5.5	IYSESDDVNKVQR	1	1	1	1	1	1																													12.7	IYSESDDVNKVQR+TEVANYFNGTGFDRWNR	2	2.33333	2.33333	3.33333	3.33333	3.33333	0.57735	0.57735	0.57735	10	10	10				1.33333	1.33333	1.33333	1.33333	1.33333	0.57735	0.57735	0.57735	4	4	4
PMT_1659	Q7V5B1	Q7V5B1_PROMM Uncharacterized protein OS=Prochlorococcus marinus (strain MIT 9313) GN=PMT_1659 PE=4 SV=1	J	sua5 ycio yrdc ywlc family protein			CytoplasmicMembrane	196	0.9861	25	AVLPSAVLDASALASRLHAGSAALLPTDTLPALAAAPVHAAQLWTIKQR	1	2	2	15	15																																																					25	AVLPSAVLDASALASRLHAGSAALLPTDTLPALAAAPVHAAQLWTIKQR	1	2	2	5	5	5	1	1	1	15	15	15
dnaJ3	Q7V5K6	Q7V5K6_PROMM DnaJ3 protein OS=Prochlorococcus marinus (strain MIT 9313) GN=dnaJ3 PE=4 SV=1	O	Heat shock protein		K05516	Cytoplasmic	319	1	41.7	ALDEFALGGTATVMTPDGEAQVTIPAGTSPGRSLR+APVNLDAEATLK+FKEVSEAYEVLSDPDKR+LARQYHPDVNPGDSTAEAK+NFDDFINDLLGRFGGPQAAAGFGAGFPGGAGFPRGSSRAPVNLDAEAT+QYHPDVNPGDSTAEAK+VSFAEAFR+VSFAEAFRGTER	8	9	9	15	15																																																					41.7	ALDEFALGGTATVMTPDGEAQVTIPAGTSPGRSLR+APVNLDAEATLK+FKEVSEAYEVLSDPDKR+LARQYHPDVNPGDSTAEAK+NFDDFINDLLGRFGGPQAAAGFGAGFPGGAGFPRGSSRAPVNLDAEAT+QYHPDVNPGDSTAEAK+VSFAEAFR+VSFAEAFRGTER	8	5	5	5	5	5	3.60555	3.60555	3.60555	15	15	15
PMT_1310	Q7V665	Q7V665_PROMM Uncharacterized protein OS=Prochlorococcus marinus (strain MIT 9313) GN=PMT_1310 PE=4 SV=1	S				Unknown	81	1	34.6	LDGEYLVVRPE+LDGEYLVVRPEAVIGVRVEPQFAALDDT+VEPQFAALDDT+YLVVRPE+YLVVRPEAVIGVRVEPQFAALDDT	5	5	5	15	15																																																								1	1	2.33333	2.33333	2.33333	0.57735	0.57735	0.57735	7	7	7	34.6	LDGEYLVVRPE+LDGEYLVVRPEAVIGVRVEPQFAALDDT+YLVVRPE+YLVVRPEAVIGVRVEPQFAALDDT	4	2.66667	2.66667	2.66667	2.66667	2.66667	1.52753	1.52753	1.52753	8	8	8
PMT_1167	Q7V6J2	Q7V6J2_PROMM Possible 7kD DNA-binding domain OS=Prochlorococcus marinus (strain MIT 9313) GN=PMT_1167 PE=4 SV=1	S	EF-1 guanine nucleotide exchange			Cytoplasmic	166	1	14.5	IAHTAASEGLNE+IAHTAASEGLNEVE+VEHLLVNHTEAL	3	3	3	15	15																																																																			14.5	IAHTAASEGLNE+IAHTAASEGLNEVE+VEHLLVNHTEAL	3	3	3	5	5	5	1.73205	1.73205	1.73205	15	15	15
PMT_1118	Q7V6N4	Q7V6N4_PROMM Conserved hypothetical OS=Prochlorococcus marinus (strain MIT 9313) GN=PMT_1118 PE=4 SV=1	S				Cytoplasmic	81	1	64.2	ADLFAAQQRDEGSLPAEE+LAQDRGLDVTE+SIKDLDRLLALRKEDPLLDKQLE	3	4	4	15	15																																																																			64.2	ADLFAAQQRDEGSLPAEE+LAQDRGLDVTE+SIKDLDRLLALRKEDPLLDKQLE	3	3.33333	3.33333	5	5	5	1	1	1	15	15	15
PMT_0979	Q7V6Z6	Q7V6Z6_PROMM Uncharacterized protein OS=Prochlorococcus marinus (strain MIT 9313) GN=PMT_0979 PE=4 SV=1	S				Unknown	432	1	16.7	AAILQEQAQVDNLRSQIYSNK+RTLRDTLAQQNNINSK+SGETSPLNSGGYR+SLAQVITNREPSPTLAVLALER	4	4	4	15	15																																																					16.7	AAILQEQAQVDNLRSQIYSNK+RTLRDTLAQQNNINSK+SGETSPLNSGGYR+SLAQVITNREPSPTLAVLALER	4	3.33333	3.33333	5	5	5	1	1	1	15	15	15
PMT_0853	Q7V7A1	Q7V7A1_PROMM Uncharacterized protein OS=Prochlorococcus marinus (strain MIT 9313) GN=PMT_0853 PE=4 SV=1	S	Domain of unknown function (DUF389)			CytoplasmicMembrane	380	1	19.7	EDRAVLDLVLNVPEGTLTEEK+IVPSRVHQYRETLKQ+LEQPVPIEVLDEER+VTSINKILFDSIKEFGIRQLDVDTR	4	4	4	15	15																																																					19.7	EDRAVLDLVLNVPEGTLTEEK+IVPSRVHQYRETLKQ+LEQPVPIEVLDEER+VTSINKILFDSIKEFGIRQLDVDTR	4	3	3	5	5	5	1	1	1	15	15	15
PMT_0825	Q7V7C4	Q7V7C4_PROMM Uncharacterized protein OS=Prochlorococcus marinus (strain MIT 9313) GN=PMT_0825 PE=4 SV=1	E	L-Asparaginase II		K01424	Cytoplasmic	325	1	22.2	EQVLLIAPGVQLE+GLAICCGSHSGTPAHAR+NLPTWFGSSQR+SSTTPLEVSLK+VAGALRYQET+VGEGMGVAIK	6	6	6	15	15																																																					15.1	GLAICCGSHSGTPAHAR+NLPTWFGSSQR+SSTTPLEVSLK+VGEGMGVAIK	4	2	2	2	2	2	1	1	1	6	6	6	7.1	EQVLLIAPGVQLE+VAGALRYQET	2	1.33333	1.33333	3	3	3	1	1	1	9	9	9
carA	Q7V7T2	Q7V7T2_PROMM Carbamoyl-phosphate synthase small chain OS=Prochlorococcus marinus (strain MIT 9313) GN=carA PE=3 SV=1	F	Carbamoyl-phosphate synthetase glutamine chain		K01956	Cytoplasmic	379	1	26.1	ASPGPHDADHHFAHFVELMADRR+IASSRNSALLMLADGTVLE+QLSPTPSSWR+STCAVGFDQR+VLTDPSYSGQLVTFTYPE+VTVLPASSDLATVLSSQPE	6	6	6	15	15																																																					5.3	QLSPTPSSWR+STCAVGFDQR	2	1.33333	1.33333	1.66667	1.66667	1.66667	0.57735	0.57735	0.57735	5	5	5	20.8	ASPGPHDADHHFAHFVELMADRR+IASSRNSALLMLADGTVLE+VLTDPSYSGQLVTFTYPE+VTVLPASSDLATVLSSQPE	4	3	3	3.33333	3.33333	3.33333	1.52753	1.52753	1.52753	10	10	10
argF	Q7V8G9	OTC_PROMM Ornithine carbamoyltransferase OS=Prochlorococcus marinus (strain MIT 9313) GN=argF PE=3 SV=1	E	ornithine carbamoyltransferase	GO:0005575,GO:0005622,GO:0005623,GO:0005737,GO:0044424,GO:0044464	K00611	Cytoplasmic	318	0.9998	11	IGCPQGFEPLPEVIDQAR+LGGQTVDLNPQVTQLGR	2	2	2	15	15																																																					11	IGCPQGFEPLPEVIDQAR+LGGQTVDLNPQVTQLGR	2	2	2	5	5	5	1	1	1	15	15	15
glyQ	Q7V8Q1	SYGA_PROMM Glycine--tRNA ligase alpha subunit OS=Prochlorococcus marinus (strain MIT 9313) GN=glyQ PE=3 SV=1	J	Glycyl-tRNA synthetase, alpha subunit	GO:0005575,GO:0005622,GO:0005623,GO:0005737,GO:0044424,GO:0044464	K01878	Cytoplasmic	300	1	23	AIGPEPWAVAYPEPCR+AIGPEPWAVAYPEPCRRPTDGR+ALPLDQPLQS+GVISVTER+MHFQDIITTLNSFWADQGCVLLQPYDTEK	5	6	6	15	15																																																					23	AIGPEPWAVAYPEPCR+AIGPEPWAVAYPEPCRRPTDGR+ALPLDQPLQS+GVISVTER+MHFQDIITTLNSFWADQGCVLLQPYDTEK	5	3.66667	3.66667	5	5	5	1	1	1	15	15	15
PMT_0191	Q7V8Y1	Q7V8Y1_PROMM Aldehyde dehydrogenase OS=Prochlorococcus marinus (strain MIT 9313) GN=PMT_0191 PE=3 SV=1	C	Aldehyde dehydrogenase		K00128,K00129	Cytoplasmic	459	0.9984	5.2	IAPTLIDVDKR+VLSGGQIDPDQR+VLSGGQIDPDQRR	3	4	4	15	15																																																					5.2	IAPTLIDVDKR+VLSGGQIDPDQR+VLSGGQIDPDQRR	3	3.33333	3.33333	5	5	5	2	2	2	15	15	15
gadA	Q7V891	Q7V891_PROMM Glutamate decarboxylase OS=Prochlorococcus marinus (strain MIT 9313) GN=gadA PE=3 SV=1	E	glutamate decarboxylase		K01580	Cytoplasmic	479	1	16.1	ALHRSNPRSNDLEEHAIGE+ISLNANEAASTNHLGR+LKKLGPFELINDGNPAGGIPTVVWTLRADQE+SNDLEEHAIGETVDALVSPLPR	4	6	6	17	17																																																					7.9	ISLNANEAASTNHLGR+SNDLEEHAIGETVDALVSPLPR	2	4	4	4.66667	4.66667	4.66667	0.57735	0.57735	0.57735	14	14	14
PMT_2014	Q7V4E0	Q7V4E0_PROMM Bacterial regulatory protein, LuxR family OS=Prochlorococcus marinus (strain MIT 9313) GN=PMT_2014 PE=4 SV=1	K	Transcriptional regulator, luxR family			Unknown	92	1	73.9	ATGKIPNSVHISLSSR+ATGKIPNSVHISLSSRE+EMEIIDLVADGLTNQEIAEK+ICRDGFNCCSLPDDSDSDS+RTVDNHVSNMFTK	5	7	7	16	16																																																					73.9	ATGKIPNSVHISLSSR+EMEIIDLVADGLTNQEIAEK+ICRDGFNCCSLPDDSDSDS+RTVDNHVSNMFTK	4	3.66667	3.66667	4.66667	4.66667	4.66667	1.52753	1.52753	1.52753	14	14	14
hli6	Q7V6K6	Q7V6K6_PROMM Possible high light inducible protein OS=Prochlorococcus marinus (strain MIT 9313) GN=hli6 PE=4 SV=1	S				Unknown	67	0.9998	50.7	MQIDPEYTAFSK+TSSTNVITEDGGRQNMYASEP+TSSTNVITEDGGRQNMYASEPR	3	5	5	16	16																																																					50.7	MQIDPEYTAFSK+TSSTNVITEDGGRQNMYASEPR	2	3.33333	3.33333	4.66667	4.66667	4.66667	0.57735	0.57735	0.57735	14	14	14
PMT_2246	Q7V3U4	Q7V3U4_PROMM RNA polymerase sigma factor OS=Prochlorococcus marinus (strain MIT 9313) GN=PMT_2246 PE=3 SV=1	K	Sigma factors are initiation factors that promote the attachment of RNA polymerase to specific initiation sites and are then released (By similarity)		K03086	Cytoplasmic	344	1	12.2	ELLELPEQDQTPR+GASLTPSSEVVLPSTSK+GASLTPSSEVVLPSTSKQR+GIPLESAKGASLTPSSEVVLPSTSKQRSE	4	5	5	15	15																																																					9.3	ELLELPEQDQTPR+GASLTPSSEVVLPSTSK+GASLTPSSEVVLPSTSKQR	3	2.33333	2.33333	2.33333	2.33333	2.33333	0.57735	0.57735	0.57735	7	7	7	8.4	GIPLESAKGASLTPSSEVVLPSTSKQRSE	1	2	2	2.33333	2.33333	2.33333	0.57735	0.57735	0.57735	7	7	7
PMT_1230	Q7V6D5	Q7V6D5_PROMM Uncharacterized protein OS=Prochlorococcus marinus (strain MIT 9313) GN=PMT_1230 PE=4 SV=1	S	K14330 fatty aldehyde-generating acyl-ACP reductase EC 1.2.1.80		K14330	Cytoplasmic	345	1	20.6	KMDFIGMASLRHGF+LAGGRILSLE+LLLVARQQQPLIDLQTE+MDFIGMASLRHGFSSLNLNHQLQAAAA+MFGLIGHSTSFE+MFGLIGHSTSFEDARK	6	6	6	15	15																																																					12.5	MDFIGMASLRHGFSSLNLNHQLQAAAA+MFGLIGHSTSFEDARK	2	1.33333	1.33333	1.33333	1.33333	1.33333	0.57735	0.57735	0.57735	4	4	4	11.3	LAGGRILSLE+LLLVARQQQPLIDLQTE+MFGLIGHSTSFE	3	2.33333	2.33333	3.33333	3.33333	3.33333	0.57735	0.57735	0.57735	10	10	10
mfd	Q7V7H1	Q7V7H1_PROMM Transcription-repair-coupling factor OS=Prochlorococcus marinus (strain MIT 9313) GN=mfd PE=3 SV=1	L	coupling factor		K03723	Cytoplasmic	1193	1	9.1	ATWSRRGDIVDIFPVSSELPVRLE+FDPISQRSLDE+FDPISQRSLDEVNE+KDVDVLTL+LGYDRVTTVDQEATWSR+RGDIVDIFPVSSELPVRLELFGDELDKLKEFDPISQR+SLDEVNELCLTPSGFSPLIAHQLR+VEQSGQMETIGFDLYMEMLQES+VTTVDQEATWSR	9	9	9	15	15																																																					6.5	LGYDRVTTVDQEATWSR+RGDIVDIFPVSSELPVRLELFGDELDKLKEFDPISQR+SLDEVNELCLTPSGFSPLIAHQLR+VTTVDQEATWSR	4	2	2	2	2	2	1	1	1	6	6	6	5	ATWSRRGDIVDIFPVSSELPVRLE+FDPISQRSLDE+FDPISQRSLDEVNE+VEQSGQMETIGFDLYMEMLQES	4	2.66667	2.66667	2.66667	2.66667	2.66667	0.57735	0.57735	0.57735	8	8	8
ftsH4	Q7V7I9	Q7V7I9_PROMM ATP-dependent zinc metalloprotease FtsH OS=Prochlorococcus marinus (strain MIT 9313) GN=ftsH4 PE=3 SV=1	O	Acts as a processive, ATP-dependent zinc metallopeptidase for both cytoplasmic and membrane proteins. Plays a role in the quality control of integral membrane proteins (By similarity)	GO:0005575,GO:0005622,GO:0005623,GO:0009579,GO:0016020,GO:0034357,GO:0042651,GO:0044424,GO:0044436,GO:0044464	K03798	CytoplasmicMembrane	619	1	13.1	IEVSLPDRR+RTPGFSGADLANLLNEAAILTARQEK+SSGPSALQGSPSLKRSSLE+TRPLAEEVCLQDWAR+VAIFDNYQQILR	5	5	5	15	15																																																					10	IEVSLPDRR+RTPGFSGADLANLLNEAAILTARQEK+TRPLAEEVCLQDWAR+VAIFDNYQQILR	4	3	3	4.66667	4.66667	4.66667	0.57735	0.57735	0.57735	14	14	14
PMT_2791	B9ESG4	B9ESG4_PROMM Uncharacterized protein OS=Prochlorococcus marinus (strain MIT 9313) GN=PMT_2791 PE=4 SV=1	S				Unknown	62	0.9989	67.7	ASGNQPSGQNEDSNESLDEH+PLFRPPSSEQPGDQSALTPSGK	2	2	2	14	14																																																					67.7	ASGNQPSGQNEDSNESLDEH+PLFRPPSSEQPGDQSALTPSGK	2	1.33333	1.33333	4.66667	4.66667	4.66667	0.57735	0.57735	0.57735	14	14	14
purB	Q7TUR9	Q7TUR9_PROMM Adenylosuccinate lyase OS=Prochlorococcus marinus (strain MIT 9313) GN=purB PE=3 SV=1	F	adenylosuccinate lyase		K01756	Cytoplasmic	431	1	11.1	ANLEADPEVSTLLNAK+IAACEANCQLGKIPAAE+LCLIPDTASTQVISR	3	3	3	14	14																																																					7.2	ANLEADPEVSTLLNAK+LCLIPDTASTQVISR	2	2	2	3.33333	3.33333	3.33333	1.1547	1.1547	1.1547	10	10	10	3.9	IAACEANCQLGKIPAAE	1	1	1	1.33333	1.33333	1.33333	0.57735	0.57735	0.57735	4	4	4
manC	Q7V4J9	Q7V4J9_PROMM GDP-mannose pyrophosphorylase OS=Prochlorococcus marinus (strain MIT 9313) GN=manC PE=3 SV=1	M	Mannose-1-phosphate guanylyltransferase		K00971,K16011	Cytoplasmic	484	1	11.4	ATPPLIPVILCGGTGTRLWPLSR+NTAPAVTVAALQATER+QIDVEPNAILLEPMGR	3	4	4	14	14																																																					11.4	ATPPLIPVILCGGTGTRLWPLSR+NTAPAVTVAALQATER+QIDVEPNAILLEPMGR	3	2.66667	2.66667	4.66667	4.66667	4.66667	1.1547	1.1547	1.1547	14	14	14
PMT_1934	Q7V4L6	Q7V4L6_PROMM Glycosyl transferase, family 2 OS=Prochlorococcus marinus (strain MIT 9313) GN=PMT_1934 PE=4 SV=1	M	glycosyl transferase family	GO:0005575,GO:0005623,GO:0005886,GO:0016020,GO:0044464,GO:0071944	K00721	CytoplasmicMembrane	324	1	10.5	ASTPVTLLELTR+ASTPVTLLELTRNFGK+GGAEVVTAVRDDRDQESR	3	4	4	14	14																																																					10.5	ASTPVTLLELTR+ASTPVTLLELTRNFGK+GGAEVVTAVRDDRDQESR	3	3.33333	3.33333	4.66667	4.66667	4.66667	1.52753	1.52753	1.52753	14	14	14
rsmI	Q7V604	Q7V604_PROMM Ribosomal RNA small subunit methyltransferase I OS=Prochlorococcus marinus (strain MIT 9313) GN=rsmI PE=3 SV=1	S	Catalyzes the 2'-O-methylation of the ribose of cytidine 1402 (C1402) in 16S rRNA (By similarity)	GO:0005575,GO:0005622,GO:0005623,GO:0005737,GO:0044424,GO:0044464	K07056	Unknown	289	0.9998	21.8	ARLPQLLQLLNEGQSLALISDAGLPGISDPGEQLVAAAR+EEPAPGVLYVVGTPIGHLGDLSPR	2	3	3	14	14																																																					21.8	ARLPQLLQLLNEGQSLALISDAGLPGISDPGEQLVAAAR+EEPAPGVLYVVGTPIGHLGDLSPR	2	2.66667	2.66667	4.66667	4.66667	4.66667	0.57735	0.57735	0.57735	14	14	14
PMT_1337	Q7V640	Q7V640_PROMM Transport permease protein OS=Prochlorococcus marinus (strain MIT 9313) GN=PMT_1337 PE=3 SV=1	V	ABC transporter			CytoplasmicMembrane	284	0.9862	3.5	TSPVAAVTTR	1	1	1	14	14																																																					3.5	TSPVAAVTTR	1	1	1	4.66667	4.66667	4.66667	0.57735	0.57735	0.57735	14	14	14
pdxJ	Q7V6Q5	PDXJ_PROMM Pyridoxine 5_-phosphate synthase OS=Prochlorococcus marinus (strain MIT 9313) GN=pdxJ PE=3 SV=1	H	Catalyzes the complicated ring closure reaction between the two acyclic compounds 1-deoxy-D-xylulose-5-phosphate (DXP) and 3-amino-2-oxopropyl phosphate (1-amino-acetone-3-phosphate or AAP) to form pyridoxine 5'-phosphate (PNP) and inorganic phosphate (By similarity)	GO:0005575,GO:0005622,GO:0005623,GO:0005737,GO:0044424,GO:0044464	K03474	Cytoplasmic	245	0.9998	11	ASLGVNIDHIANVR+LGGADGITVHLRE	2	3	3	14	14																																																					5.7	ASLGVNIDHIANVR	1	2	2	3.66667	3.66667	3.66667	0.57735	0.57735	0.57735	11	11	11	5.3	LGGADGITVHLRE	1	1	1	1	1	1	0	0	0	3	3	3
fmt	Q7V7H4	FMT_PROMM Methionyl-tRNA formyltransferase OS=Prochlorococcus marinus (strain MIT 9313) GN=fmt PE=3 SV=1	J	Modifies the free amino group of the aminoacyl moiety of methionyl-tRNA(fMet). The formyl group appears to play a dual role in the initiator identity of N-formylmethionyl-tRNA by (I) promoting its recognition by IF2 and (II) impairing its binding to EFTu-GTP (By similarity)		K00604	Cytoplasmic	342	0.9998	7.6	IAAAGPGIESER+VQATEPLDEELKSK	2	3	3	14	14																																																					7.6	IAAAGPGIESER+VQATEPLDEELKSK	2	3	3	4.66667	4.66667	4.66667	1.1547	1.1547	1.1547	14	14	14
pcbA	Q7V872	PCBA_PROMM Divinyl chlorophyll a/b light-harvesting protein PcbA OS=Prochlorococcus marinus (strain MIT 9313) GN=pcbA PE=1 SV=1	C	chlorophyll a b binding light harvesting protein	GO:0005575,GO:0005622,GO:0005623,GO:0005737,GO:0005886,GO:0006950,GO:0007154,GO:0008150,GO:0009267,GO:0009521,GO:0009522,GO:0009579,GO:0009605,GO:0009987,GO:0009991,GO:0010106,GO:0016020,GO:0030075,GO:0030094,GO:0031667,GO:0031668,GO:0031669,GO:0032991,GO:0033554,GO:0034357,GO:0042594,GO:0042651,GO:0043226,GO:0043228,GO:0043229,GO:0043232,GO:0043234,GO:0044422,GO:0044424,GO:0044425,GO:0044436,GO:0044444,GO:0044459,GO:0044464,GO:0044699,GO:0044763,GO:0050896,GO:0051716,GO:0071496,GO:0071944	K08918,K08921,K08924	CytoplasmicMembrane	368	0.9998	14.1	ISLNPAKSTTVPSTSTDSAT+LFDQLESNEISLNPAK+MQTYGKTDVTYAWYAGNSGVTNR	3	3	3	14	14																																																					10.6	LFDQLESNEISLNPAK+MQTYGKTDVTYAWYAGNSGVTNR	2	1.33333	1.33333	2.66667	2.66667	2.66667	0.57735	0.57735	0.57735	8	8	8	5.4	ISLNPAKSTTVPSTSTDSAT	1	1	1	2	2	2	0	0	0	6	6	6
PMT_0454	Q7V8A8	Q7V8A8_PROMM Uncharacterized protein OS=Prochlorococcus marinus (strain MIT 9313) GN=PMT_0454 PE=4 SV=1	O	Peptidase, metallopeptidase			Unknown	210	0.9999	19	ANAVDAAFNSWSEVI+MVPDPCPPAQDVR+VLNGGLQLPESR	3	4	4	14	14																	19	ANAVDAAFNSWSEVI+MVPDPCPPAQDVR+VLNGGLQLPESR	3	4	4	10	10	10																																1.33333	1.33333	1.33333	1.33333	1.33333	0.57735	0.57735	0.57735	4	4	4
PMT_0302	Q7V8N5	Q7V8N5_PROMM Uncharacterized protein OS=Prochlorococcus marinus (strain MIT 9313) GN=PMT_0302 PE=4 SV=1	L	Inherit from bactNOG: DNA helicase			Cytoplasmic	1330	1	7.2	AIDAVKKRVDNVGLGNFFLDLHSAETIRK+ALDEIANIPIVDCSENQQR+LISAEPEANPVFLLHLK+SADTDDIKQSLEELENLSAGELLSDTFPLSK	4	4	4	14	14																																																					7.2	AIDAVKKRVDNVGLGNFFLDLHSAETIRK+ALDEIANIPIVDCSENQQR+LISAEPEANPVFLLHLK+SADTDDIKQSLEELENLSAGELLSDTFPLSK	4	2.33333	2.33333	4.66667	4.66667	4.66667	1.1547	1.1547	1.1547	14	14	14
mqo	Q7V8S6	MQO_PROMM Probable malate:quinone oxidoreductase OS=Prochlorococcus marinus (strain MIT 9313) GN=mqo PE=3 SV=1	C	Malate dehydrogenase quinone		K00116	Cytoplasmic	496	0.9861	12.5	SQSRYDAVLVGAGIMSATLAALLHELDPELSLLMVERLQAP+SVQTPFVFLGAGGGALPLLQR	2	3	3	14	14																																																					12.5	SQSRYDAVLVGAGIMSATLAALLHELDPELSLLMVERLQAP+SVQTPFVFLGAGGGALPLLQR	2	2.33333	2.33333	4.66667	4.66667	4.66667	0.57735	0.57735	0.57735	14	14	14
nrdR	Q7V5A5	NRDR_PROMM Transcriptional repressor NrdR OS=Prochlorococcus marinus (strain MIT 9313) GN=nrdR PE=3 SV=1	K	Negatively regulates transcription of bacterial ribonucleotide reductase nrd genes and operons by binding to NrdR- boxes (By similarity)		K07738	Cytoplasmic	158	0.9999	33.5	ALEGIHANKEQLAAVR+ILNGLTLACQK+MQCPSCQNTDSRVLE+VETVPITVLKR	4	5	5	17	17																																																																			19.6	ALEGIHANKEQLAAVR+MQCPSCQNTDSRVLE	2	2.33333	2.33333	4.33333	4.33333	4.33333	1.52753	1.52753	1.52753	13	13	13
crtR	Q7V4X0	Q7V4X0_PROMM Beta carotene hydroxylase OS=Prochlorococcus marinus (strain MIT 9313) GN=crtR PE=4 SV=1	I	Beta-carotene hydroxylase		K02294	CytoplasmicMembrane	346	1	16.8	GSPQRLGFFESR+LGFFESR+LLHRTAVLPEPKKR+RRWIGLLHRTAVLPEPK+SASQQLTVPK+TQVLSNPDPVEAEASSK	6	5	5	16	16																																																					16.2	GSPQRLGFFESR+LGFFESR+RRWIGLLHRTAVLPEPK+SASQQLTVPK+TQVLSNPDPVEAEASSK	5	3	3	4.33333	4.33333	4.33333	1.1547	1.1547	1.1547	13	13	13
PMT_1444	Q7V5U7	Q7V5U7_PROMM Putative DnaK-type molecular chaperone (HSP70 family) OS=Prochlorococcus marinus (strain MIT 9313) GN=PMT_1444 PE=4 SV=1	O	DnaK-type molecular chaperone (HSP70 family			Cytoplasmic	541	1	18.1	AAPIAQLLR+GLDLRSGERLGKQKLGTVQ+LEVVLAEPDINESHE+RAASPQLLDLPPISRRPGEVPSLIWAGQGNDPNPLVGQQVDE+RPGEVPSLIWAGQGNDPNPLVGQQVDEAGLVGQGHTSLSR+VVLAEPDINESHE	6	7	7	16	16																																																																			14	GLDLRSGERLGKQKLGTVQ+LEVVLAEPDINESHE+RAASPQLLDLPPISRRPGEVPSLIWAGQGNDPNPLVGQQVDE+VVLAEPDINESHE	4	3	3	4.33333	4.33333	4.33333	1.1547	1.1547	1.1547	13	13	13
thiE	Q7V8I3	THIE_PROMM Thiamine-phosphate synthase OS=Prochlorococcus marinus (strain MIT 9313) GN=thiE PE=3 SV=1	H	Condenses 4-methyl-5-(beta-hydroxyethyl)thiazole monophosphate (THZ-P) and 2-methyl-4-amino-5-hydroxymethyl pyrimidine pyrophosphate (HMP-PP) to form thiamine monophosphate (TMP) (By similarity)		K00788	Cytoplasmic	353	0.9949	8.5	ASDLQRLTQAKE+STATDQGIGLSHPAQQER	2	3	3	16	16																																																					5.1	STATDQGIGLSHPAQQER	1	2	2	4.33333	4.33333	4.33333	0.57735	0.57735	0.57735	13	13	13
PMT_1888	Q7V4Q9	Q7V4Q9_PROMM Possible ABC transporter OS=Prochlorococcus marinus (strain MIT 9313) GN=PMT_1888 PE=4 SV=1	Q	ABC transporter		K02067	Unknown	291	0.9998	24.4	AFDNPKTVNDLKQTVS+VASSSLLGGDSQVALVSLGQPLSANAPLPGSMDCSGSK+VWSIKVNFPDATGLAER	3	4	4	14	14																	13.1	VASSSLLGGDSQVALVSLGQPLSANAPLPGSMDCSGSK	1	2	2	5	5	5																													18.9	VASSSLLGGDSQVALVSLGQPLSANAPLPGSMDCSGSK+VWSIKVNFPDATGLAER	2	2	2	2.66667	2.66667	2.66667	0.57735	0.57735	0.57735	8	8	8
PMT_0735	Q7V7K8	Q7V7K8_PROMM Uncharacterized protein OS=Prochlorococcus marinus (strain MIT 9313) GN=PMT_0735 PE=4 SV=1	S	Protein of unknown function (DUF3370)			Periplasmic	581	1	14.5	EIQVNRLETR+KVKLPVTASNNYNAQPLAPK+LSTLACESGFAKPSWSYVPLMAGQSA+PGSAVVVRTGQQ+SGQSLPISDLELTEK+SGQSLPISDLELTEKK+SNNYNAQPLAPK	7	7	7	14	14																	14.5	EIQVNRLETR+KVKLPVTASNNYNAQPLAPK+LSTLACESGFAKPSWSYVPLMAGQSA+PGSAVVVRTGQQ+SGQSLPISDLELTEK+SGQSLPISDLELTEKK+SNNYNAQPLAPK	7	7	7	13	13	13
PMT_2214	Q7V3X2	Q7V3X2_PROMM Arginase family OS=Prochlorococcus marinus (strain MIT 9313) GN=PMT_2214 PE=3 SV=1	E	ec 3.5.3.11		K01480	Unknown	304	1	18.8	LVNHNPGQAATELAK+PQNTTTTATRFDSE+SGTRAEFQELHDQQR+VLPSAQLLQFAIRSGTRAE	4	5	5	13	13																																																					9.9	LVNHNPGQAATELAK+SGTRAEFQELHDQQR	2	2.33333	2.33333	2.33333	2.33333	2.33333	0.57735	0.57735	0.57735	7	7	7	10.9	PQNTTTTATRFDSE+VLPSAQLLQFAIRSGTRAE	2	1.66667	1.66667	2	2	2	1	1	1	6	6	6
PMT_2149	Q7V424	Q7V424_PROMM Possible mechanosensitive ion channel OS=Prochlorococcus marinus (strain MIT 9313) GN=PMT_2149 PE=4 SV=1	M	mechanosensitive ion channel			CytoplasmicMembrane	496	0.9986	9.3	FTDLSQAQLDALAPSTR+VQWLTSNALFTDLSQAQLDALAPSTR+VSQTNSQGQKITFQKLGQHE	3	4	4	13	13																																																					5.2	FTDLSQAQLDALAPSTR+VQWLTSNALFTDLSQAQLDALAPSTR	2	2	2	2.66667	2.66667	2.66667	1.52753	1.52753	1.52753	8	8	8				1	1	1.66667	1.66667	1.66667	0.57735	0.57735	0.57735	5	5	5
PMT_1712	Q7V562	Q7V562_PROMM Uncharacterized protein OS=Prochlorococcus marinus (strain MIT 9313) GN=PMT_1712 PE=4 SV=1	S	glutamate--cysteine ligase			Cytoplasmic	380	1	19.5	LRQWLVPRQLTLIPGSTLSLGDSHHFER+MNAEELNASKAEAILG+QLTLIPGSTLSLGDSHHFER+SDPLNPYHDLIEANYGTR+SVEAVIQDSIAEMNAEELNASK	5	5	5	13	13																																																					17.9	LRQWLVPRQLTLIPGSTLSLGDSHHFER+QLTLIPGSTLSLGDSHHFER+SDPLNPYHDLIEANYGTR+SVEAVIQDSIAEMNAEELNASK	4	2.66667	2.66667	3	3	3	1	1	1	9	9	9	4.2	MNAEELNASKAEAILG	1	1	1	1.33333	1.33333	1.33333	0.57735	0.57735	0.57735	4	4	4
PMT_1596	Q7V5G4	Q7V5G4_PROMM HIT (Histidine triad) family protein OS=Prochlorococcus marinus (strain MIT 9313) GN=PMT_1596 PE=4 SV=1	F, G	Histidine triad		K02503	Cytoplasmic	113	1	34.5	AGDTIFGQMLRGEIPFDE+DIQPQAPVHVLVIPR+GEIPFDEVYSDER	3	3	3	13	13																																																					24.8	DIQPQAPVHVLVIPR+GEIPFDEVYSDER	2	2	2	3	3	3	1	1	1	9	9	9	15.9	AGDTIFGQMLRGEIPFDE	1	1	1	1.33333	1.33333	1.33333	0.57735	0.57735	0.57735	4	4	4
psaJ	Q7V658	PSAJ_PROMM Photosystem I reaction center subunit IX OS=Prochlorococcus marinus (strain MIT 9313) GN=psaJ PE=3 SV=1	S				CytoplasmicMembrane	40	0.9862	37.5	FNRFYPDLLFHPMGL+LLFHPMGL	2	3	3	13	13																																																																			37.5	FNRFYPDLLFHPMGL+LLFHPMGL	2	2.33333	2.33333	4.33333	4.33333	4.33333	0.57735	0.57735	0.57735	13	13	13
accA	Q7V6D6	ACCA_PROMM Acetyl-coenzyme A carboxylase carboxyl transferase subunit alpha OS=Prochlorococcus marinus (strain MIT 9313) GN=accA PE=3 SV=1	F	Component of the acetyl coenzyme A carboxylase (ACC) complex. First, biotin carboxylase catalyzes the carboxylation of biotin on its carrier protein (BCCP) and then the CO(2) group is transferred by the carboxyltransferase to acetyl-CoA to form malonyl-CoA (By similarity)	GO:0005575,GO:0005622,GO:0005623,GO:0005737,GO:0044424,GO:0044464	K01962	Cytoplasmic	329	1	17.9	AAAALKITGPDLLNLGVVDE+GSDDQALVGGVGR+MGRVLDPSSSETGLPA+RGSDDQALVGGVGR+SVLLIGHQK+VLDPSSSETGLPA	6	7	7	13	13																																																					10.9	GSDDQALVGGVGR+RGSDDQALVGGVGR+SVLLIGHQK+VLDPSSSETGLPA	4	2.33333	2.33333	3	3	3	0	0	0	9	9	9	10.9	AAAALKITGPDLLNLGVVDE+MGRVLDPSSSETGLPA	2	1.33333	1.33333	1.33333	1.33333	1.33333	0.57735	0.57735	0.57735	4	4	4
gloB	Q7V6G8	GLO2_PROMM Hydroxyacylglutathione hydrolase OS=Prochlorococcus marinus (strain MIT 9313) GN=gloB PE=3 SV=1	C	Thiolesterase that catalyzes the hydrolysis of S-D- lactoyl-glutathione to form glutathione and D-lactic acid (By similarity)		K01069	Cytoplasmic	260	0.9671	5	LAELRHHKDQWRN	1	2	2	13	13																																																																			5	LAELRHHKDQWRN	1	1.66667	1.66667	4.33333	4.33333	4.33333	1.1547	1.1547	1.1547	13	13	13
ppiB	Q7V6I2	Q7V6I2_PROMM Cyclophilin-type peptidyl-prolyl cis-trans isomerase OS=Prochlorococcus marinus (strain MIT 9313) GN=ppiB PE=3 SV=1	O	PPIases accelerate the folding of proteins. It catalyzes the cis-trans isomerization of proline imidic peptide bonds in oligopeptides (By similarity)	GO:0005575,GO:0005623,GO:0030288,GO:0030312,GO:0030313,GO:0031975,GO:0042597,GO:0044462,GO:0044464,GO:0071944	K01802,K03767,K03768	Periplasmic	234	1	33.3	AVCSSLTSPCLQGK+GSFIDPASAQAR+LITNPRELLQLQLTHKK+RGVYNGTVFHRVVKEPVPFVIQGGDPASKDPK+YGKLITNPRELLQLQLTHKK	5	5	5	13	13																	11.1	AVCSSLTSPCLQGK+GSFIDPASAQAR	2	2	2	4	4	4																													28.2	AVCSSLTSPCLQGK+LITNPRELLQLQLTHKK+RGVYNGTVFHRVVKEPVPFVIQGGDPASKDPK+YGKLITNPRELLQLQLTHKK	4	3	3	3	3	3	0	0	0	9	9	9
PMT_1100	Q7V6P6	Q7V6P6_PROMM Uncharacterized protein OS=Prochlorococcus marinus (strain MIT 9313) GN=PMT_1100 PE=4 SV=1	S	Cyclase dehydrase			Unknown	190	1	20.5	LSEFIPNLASSTVLER+PIQDLQPR+PIQDLQPRSGSVLIASPE+SGSVLIASPESVSVK	4	4	4	13	13																																																					20.5	LSEFIPNLASSTVLER+PIQDLQPR+SGSVLIASPESVSVK	3	2.33333	2.33333	3.33333	3.33333	3.33333	1.1547	1.1547	1.1547	10	10	10	9.5	PIQDLQPRSGSVLIASPE	1	1	1	1	1	1	0	0	0	3	3	3
PMT_1058	Q7V6T6	Q7V6T6_PROMM Uncharacterized protein OS=Prochlorococcus marinus (strain MIT 9313) GN=PMT_1058 PE=4 SV=1	S	DisA bacterial checkpoint controller nucleotide-binding			CytoplasmicMembrane	293	0.9861	13.7	LERPITSSRLQDLLKELLGSSLGAAATK+LSVSSSIEEPLP	2	3	3	13	13																																																					13.7	LERPITSSRLQDLLKELLGSSLGAAATK+LSVSSSIEEPLP	2	2.33333	2.33333	4.33333	4.33333	4.33333	0.57735	0.57735	0.57735	13	13	13
PMT_0864	Q7V790	Q7V790_PROMM Uncharacterized protein OS=Prochlorococcus marinus (strain MIT 9313) GN=PMT_0864 PE=4 SV=1	S				Cytoplasmic	503	0.9998	11.9	AIRDDSFLNGSEAVDKTPAYLR+NFQAGQVLAK+YAEALQNLDNPEAIDLIVNAVIADNGRR	3	3	3	13	13																																																					11.9	AIRDDSFLNGSEAVDKTPAYLR+NFQAGQVLAK+YAEALQNLDNPEAIDLIVNAVIADNGRR	3	2.33333	2.33333	4.33333	4.33333	4.33333	0.57735	0.57735	0.57735	13	13	13
PMT_0783	Q7V7G3	Q7V7G3_PROMM Uncharacterized protein OS=Prochlorococcus marinus (strain MIT 9313) GN=PMT_0783 PE=4 SV=1	E	Lipolytic protein G-D-S-L family			Unknown	225	0.9998	12.9	LEPLTNFTPTVG+QVPDAVLVAVGLNDTAR	2	2	2	13	13																																																					7.6	QVPDAVLVAVGLNDTAR	1	1	1	2.33333	2.33333	2.33333	0.57735	0.57735	0.57735	7	7	7	5.3	LEPLTNFTPTVG	1	1	1	2	2	2	1	1	1	6	6	6
lepB	Q7V8E6	Q7V8E6_PROMM Signal peptidase I OS=Prochlorococcus marinus (strain MIT 9313) GN=lepB PE=3 SV=1	U	signal peptidase I	GO:0005575,GO:0005623,GO:0005886,GO:0016020,GO:0044464,GO:0071944	K03100	CytoplasmicMembrane	206	1	29.1	LARQQEQPLPLGSVVVFHPPSALLDAGYDPK+MAKVTVPEHE+QQEQPLPLGSVVVFHPPSALLDAGYDPK+RVVGRPGDQLEVHHGQLLR	4	4	4	13	13																																																					24.3	LARQQEQPLPLGSVVVFHPPSALLDAGYDPK+QQEQPLPLGSVVVFHPPSALLDAGYDPK+RVVGRPGDQLEVHHGQLLR	3	1.66667	1.66667	3	3	3	1.73205	1.73205	1.73205	9	9	9	4.9	MAKVTVPEHE	1	1	1	1.33333	1.33333	1.33333	0.57735	0.57735	0.57735	4	4	4
aroA	Q7V8F4	AROA_PROMM 3-phosphoshikimate 1-carboxyvinyltransferase OS=Prochlorococcus marinus (strain MIT 9313) GN=aroA PE=3 SV=1	E	5-enolpyruvylshikimate-3-phosphate synthase	GO:0005575,GO:0005622,GO:0005623,GO:0005737,GO:0044424,GO:0044464	K00800	Cytoplasmic	441	1	18.1	AGGGLSGTVRVPGDK+LRGGVIGTPVASAQVK+LVDEVPILAVAACFCDGESK+QGSLKPFSINGDIIPR+SVTNTASSSCELR	5	5	5	13	13																																																					18.1	AGGGLSGTVRVPGDK+LRGGVIGTPVASAQVK+LVDEVPILAVAACFCDGESK+QGSLKPFSINGDIIPR+SVTNTASSSCELR	5	4.33333	4.33333	4.33333	4.33333	4.33333	0.57735	0.57735	0.57735	13	13	13
PMT_0321	Q7V8M0	Q7V8M0_PROMM Uncharacterized protein OS=Prochlorococcus marinus (strain MIT 9313) GN=PMT_0321 PE=4 SV=1	S				CytoplasmicMembrane	147	0.9995	25.2	AGRFQEQGNFE+FQEQGNFEVTK+LEMLELMALTSGEAPLTQESQGR	3	3	3	13	13																																																					23.1	FQEQGNFEVTK+LEMLELMALTSGEAPLTQESQGR	2	1.66667	1.66667	1.66667	1.66667	1.66667	0.57735	0.57735	0.57735	5	5	5	7.5	AGRFQEQGNFE	1	1	1	2.66667	2.66667	2.66667	0.57735	0.57735	0.57735	8	8	8
PMT_0311	Q7V8M7	Q7V8M7_PROMM Galactosyl-1-phosphate transferase OS=Prochlorococcus marinus (strain MIT 9313) GN=PMT_0311 PE=4 SV=1	M	transferase			CytoplasmicMembrane	252	0.9861	18.3	SAPASKLPANALIDQQSR+SSLDELPQFLNVLRGEMSLVGPRPIVDK	2	3	3	13	13																																																					18.3	SAPASKLPANALIDQQSR+SSLDELPQFLNVLRGEMSLVGPRPIVDK	2	2.33333	2.33333	4.33333	4.33333	4.33333	0.57735	0.57735	0.57735	13	13	13
PMT_0300	Q7V8N7	Q7V8N7_PROMM TPR repeat OS=Prochlorococcus marinus (strain MIT 9313) GN=PMT_0300 PE=4 SV=1	K	Inherit from COG: repeat-containing protein			Cytoplasmic	549	1	13.3	AIEINPDFADAYYER+ALELSPNDAVIYNNRGNAK+FDPNGAIADYSK+LSPNDAVIYNNRGNAKRKLE+RGDIKYVLDDHK+RKLEDYQSAIEDYNK	6	7	7	15	15																																																					13.3	AIEINPDFADAYYER+ALELSPNDAVIYNNRGNAK+FDPNGAIADYSK+RGDIKYVLDDHK+RKLEDYQSAIEDYNK	5	3	3	4	4	4	1.73205	1.73205	1.73205	12	12	12
PMT_0924	Q7TUY4	Q7TUY4_PROMM Possible Carbamoyl-phosphate synthase L chain OS=Prochlorococcus marinus (strain MIT 9313) GN=PMT_0924 PE=4 SV=1	S				OuterMembrane	326	1	15	FGSNGYGAPSK+GWVSAVVGCYYEPSFC+SEPAVMPAIQALFTTPANR+SEPAVMPAIQALFTTPANRDVR	4	6	6	14	14																	10.1	FGSNGYGAPSK+SEPAVMPAIQALFTTPANR+SEPAVMPAIQALFTTPANRDVR	3	5	5	12	12	12
recN	Q7V3S0	Q7V3S0_PROMM DNA repair protein RecN OS=Prochlorococcus marinus (strain MIT 9313) GN=recN PE=3 SV=1	L	May be involved in recombinational repair of damaged DNA (By similarity)		K03631	Cytoplasmic	560	1	11.6	DLAGGNQADAYAASLLDQRTA+LADLAGGNQADAYAASLLDQRTA+RQELADLAGGNQADAYAASLLDQR+SILLDALDAVLGGAQGASGVR+SPALEQWLIGAEFDPEEE	5	7	7	14	14																																																																			7.3	DLAGGNQADAYAASLLDQRTA+LADLAGGNQADAYAASLLDQRTA+SPALEQWLIGAEFDPEEE	3	3	3	4	4	4	1	1	1	12	12	12
argC	Q7V7N1	ARGC_PROMM N-acetyl-gamma-glutamyl-phosphate reductase OS=Prochlorococcus marinus (strain MIT 9313) GN=argC PE=3 SV=2	E	N-acetyl-glutamate semialdehyde dehydrogenase	GO:0005575,GO:0005622,GO:0005623,GO:0005737,GO:0044424,GO:0044464	K00145	Cytoplasmic	357	1	23.2	IAEFADYAVLSLPNGLACQLAPQLLKR+VAVIGATGYGGLQTIR+VAVIGATGYGGLQTIRLLEDHPHLHVTYLGGER+WSELCPFLPILDDPEVQSPDPDK	4	6	6	13	13																				1	1	1	1	1																													23.2	IAEFADYAVLSLPNGLACQLAPQLLKR+VAVIGATGYGGLQTIRLLEDHPHLHVTYLGGER+WSELCPFLPILDDPEVQSPDPDK	3	3	3	3.66667	3.66667	3.66667	0.57735	0.57735	0.57735	11	11	11
rimM	Q7V4K0	RIMM_PROMM Ribosome maturation factor RimM OS=Prochlorococcus marinus (strain MIT 9313) GN=rimM PE=3 SV=2	J	An accessory protein needed during the final step in the assembly of 30S ribosomal subunit, possibly for assembly of the head region. Probably interacts with S19. Essential for efficient processing of 16S rRNA. May be needed both before and after RbfA during the maturation of 16S rRNA. It has affinity for free ribosomal 30S subunits but not for 70S ribosomes (By similarity)	GO:0005575,GO:0005622,GO:0005623,GO:0005737,GO:0044424,GO:0044464	K02860	Cytoplasmic	176	0.9999	19.9	INPSSDFPER+NGEPRPIELLTGR+VVAAQGMQGELR	3	4	4	12	12																																																					19.9	INPSSDFPER+NGEPRPIELLTGR+VVAAQGMQGELR	3	3	3	4	4	4	1	1	1	12	12	12
PMT_1729	Q7V545	Q7V545_PROMM AAA ATPase superfamily OS=Prochlorococcus marinus (strain MIT 9313) GN=PMT_1729 PE=4 SV=1	S	Single-stranded nucleic acid binding R3H			Cytoplasmic	545	1	11.9	AAPPAQDHAEAISAER+LSSDVFGQAEQQR+SSSPRPALAAVPLPDPQAPSPR+VVLPYGRPVELLPR	4	4	4	12	12																																																					11.9	AAPPAQDHAEAISAER+LSSDVFGQAEQQR+SSSPRPALAAVPLPDPQAPSPR+VVLPYGRPVELLPR	4	2.66667	2.66667	4	4	4	1	1	1	12	12	12
hli4	Q7V5G6	Q7V5G6_PROMM Possible high light inducible protein OS=Prochlorococcus marinus (strain MIT 9313) GN=hli4 PE=4 SV=1	S	High light inducible protein			Unknown	88	0.9862	23.9	TSPKQNLPGDQDLPSEQAVFE	1	2	2	12	12																																																																			23.9	TSPKQNLPGDQDLPSEQAVFE	1	2	2	4	4	4	0	0	0	12	12	12
PMT_1543	Q7V5L0	Q7V5L0_PROMM Uncharacterized protein OS=Prochlorococcus marinus (strain MIT 9313) GN=PMT_1543 PE=4 SV=1	S				Unknown	60	1	50	EAVVCSLTSSPSDFNEDV+TFYSCFDQQGK+TFYSCFDQQGKE	3	3	3	12	12																																																					18.3	TFYSCFDQQGK	1	1	1	1.33333	1.33333	1.33333	0.57735	0.57735	0.57735	4	4	4	50	EAVVCSLTSSPSDFNEDV+TFYSCFDQQGKE	2	1.66667	1.66667	2.66667	2.66667	2.66667	0.57735	0.57735	0.57735	8	8	8
lpxC	Q7V5X3	Q7V5X3_PROMM UDP-3-O-[3-hydroxymyristoyl] N-acetylglucosamine deacetylase OS=Prochlorococcus marinus (strain MIT 9313) GN=lpxC PE=4 SV=1	M	Involved in the biosynthesis of lipid A, a phosphorylated glycolipid that anchors the lipopolysaccharide to the outer membrane of the cell (By similarity)		K02535	Cytoplasmic	285	0.9999	21.1	LQPSAQVGFHVSWLDNSDSPVTLGPHQVR+QGIGLHGGEVAEVR+VGLTPAATPRADPLVLE	3	3	3	12	12																																																					15.1	LQPSAQVGFHVSWLDNSDSPVTLGPHQVR+QGIGLHGGEVAEVR	2	1.66667	1.66667	2	2	2	1	1	1	6	6	6	6	VGLTPAATPRADPLVLE	1	1	1	2	2	2	0	0	0	6	6	6
PMT_1355	Q7V625	Q7V625_PROMM Possible ABC transporter, ATP binding protein OS=Prochlorococcus marinus (strain MIT 9313) GN=PMT_1355 PE=3 SV=1	V	ABC transporter, ATP-binding protein	GO:0005575,GO:0005623,GO:0005886,GO:0016020,GO:0044464,GO:0071944	K02003	CytoplasmicMembrane	234	0.9862	14.1	AIINQPALLLADEPTGALDSR+DWSAELATTDIR	2	3	3	12	12																																																					14.1	AIINQPALLLADEPTGALDSR+DWSAELATTDIR	2	2	2	4	4	4	1.73205	1.73205	1.73205	12	12	12
PMT_1302	Q7V671	Q7V671_PROMM Uncharacterized protein OS=Prochlorococcus marinus (strain MIT 9313) GN=PMT_1302 PE=4 SV=1	C	Drtgg domain protein		K06873	Cytoplasmic	366	1	11.7	AEELEVPLLK+TLLIGSCEPFSGK+VDHDTLSTVEVIEQAFGHVR	3	4	4	12	12																																																					11.7	AEELEVPLLK+TLLIGSCEPFSGK+VDHDTLSTVEVIEQAFGHVR	3	2.33333	2.33333	4	4	4	1	1	1	12	12	12
PMT_0808	Q7V7E0	Q7V7E0_PROMM Uncharacterized protein OS=Prochlorococcus marinus (strain MIT 9313) GN=PMT_0808 PE=4 SV=1	S				Unknown	205	1	33.7	AFGDETSVVVMSPVGDRHQLLLR+NPDGTLSPATSNAPELQSR+QELAERVPLGQR+VQVHWELPIDYPLPR	4	5	5	12	12																																																					33.7	AFGDETSVVVMSPVGDRHQLLLR+NPDGTLSPATSNAPELQSR+QELAERVPLGQR+VQVHWELPIDYPLPR	4	3.66667	3.66667	4	4	4	1.73205	1.73205	1.73205	12	12	12
aspC	Q7V7G7	Q7V7G7_PROMM Aminotransferases class-I OS=Prochlorococcus marinus (strain MIT 9313) GN=aspC PE=3 SV=1	E	Aminotransferase	GO:0005575,GO:0005622,GO:0005623,GO:0005737,GO:0044424,GO:0044464	K00812	Cytoplasmic	392	1	21.9	AATALQSQSTSNVCSFAQR+ENTVPTNAEQVLVTNGGK+GALAALQGSR+LLLLNSPGNPTGR+SFAQRGALAALQ+VTTLPSTPENGFCLDLNNLEASIGPK	6	7	7	12	12																																																					21.9	AATALQSQSTSNVCSFAQR+ENTVPTNAEQVLVTNGGK+GALAALQGSR+LLLLNSPGNPTGR+SFAQRGALAALQ+VTTLPSTPENGFCLDLNNLEASIGPK	6	4	4	4	4	4	2	2	2	12	12	12
PMT_0633	Q7V7V0	Q7V7V0_PROMM Uncharacterized protein OS=Prochlorococcus marinus (strain MIT 9313) GN=PMT_0633 PE=4 SV=1	S				Unknown	86	0.9998	22.1	DFSTEEIEAEMR+PDDEILR	2	2	2	12	12																	8.1	PDDEILR	1	1	1	3	3	3																													22.1	DFSTEEIEAEMR+PDDEILR	2	1.66667	1.66667	3	3	3	0	0	0	9	9	9
PMT_0606	Q7V7X4	Q7V7X4_PROMM Uncharacterized protein OS=Prochlorococcus marinus (strain MIT 9313) GN=PMT_0606 PE=4 SV=1	S	GUN4 domain protein			Unknown	238	0.9861	8.4	DLLAENFEEADRFTSATLRK	1	2	2	12	12																																																					8.4	DLLAENFEEADRFTSATLRK	1	2	2	4	4	4	0	0	0	12	12	12
purT	Q7V3S4	PURT_PROMM Phosphoribosylglycinamide formyltransferase 2 OS=Prochlorococcus marinus (strain MIT 9313) GN=purT PE=3 SV=1	F	Catalyzes two reactions the first one is the production of beta-formyl glycinamide ribonucleotide (GAR) from formate, ATP and beta GAR		K08289	CytoplasmicMembrane	388	1	26.5	AAASIQVIKG+ATAITMNRDRIRDLASAELALLTPK+ATAITMNRDRIRDLASAELALLTPKFAYAGSAEELK+AVRSKADRAAASIQVIKG+FAYAGSAEELK+FLHFDLE+GQSVVSNPEGLR+HAAEPLGWPVVVKPVMSSSGK+ITLLTIRQE	9	8	8	19	19																																																					20.4	AAASIQVIKG+ATAITMNRDRIRDLASAELALLTPK+ATAITMNRDRIRDLASAELALLTPKFAYAGSAEELK+FAYAGSAEELK+GQSVVSNPEGLR+HAAEPLGWPVVVKPVMSSSGK	6	3.66667	3.66667	3.66667	3.66667	3.66667	1.1547	1.1547	1.1547	11	11	11
sepF	Q7V8W6	SEPF_PROMM Cell division protein SepF OS=Prochlorococcus marinus (strain MIT 9313) GN=sepF PE=3 SV=1	S	Cell division protein that is part of the divisome complex and is recruited early to the Z-ring. Probably stimulates Z-ring formation, perhaps through the cross-linking of FtsZ protofilaments. Its function overlaps with FtsA (By similarity)	GO:0005575,GO:0005622,GO:0005623,GO:0005737,GO:0044424,GO:0044464	K09772	Extracellular	194	1	54.1	AGDDYLDSDYDDLDYDTDDHMDADHRSD+ASAPSMVSQDHDSVPSSSQQTGAAPVPAWE+AVDFVAGGTFAIDGHQER+AVVAGDDYLDSDYDDLDYDTDDHMDAD+SFDEMPR+SIFLFAPSCVTVSNTSYDE	6	7	7	19	19																																																																			39.7	AGDDYLDSDYDDLDYDTDDHMDADHRSD+ASAPSMVSQDHDSVPSSSQQTGAAPVPAWE+SIFLFAPSCVTVSNTSYDE	3	1.66667	1.66667	3.66667	3.66667	3.66667	1.1547	1.1547	1.1547	11	11	11
murG	Q7V466	MURG_PROMM UDP-N-acetylglucosamine--N-acetylmuramyl-(pentapeptide) pyrophosphoryl-undecaprenol N-acetylglucosamine transferase OS=Prochlorococcus marinus (strain MIT 9313) GN=murG PE=3 SV=1	M	Cell wall formation. Catalyzes the transfer of a GlcNAc subunit on undecaprenyl-pyrophosphoryl-MurNAc-pentapeptide (lipid intermediate I) to form undecaprenyl-pyrophosphoryl-MurNAc- (pentapeptide)GlcNAc (lipid intermediate II) (By similarity)	GO:0005575,GO:0005623,GO:0005886,GO:0016020,GO:0044464,GO:0071944	K02563	CytoplasmicMembrane	361	1	16.1	ALPGSWSVCWLGVPDRLE+PRLLIAASGTGGHLFPALAVAE+SAFLSPQPLPR+YELTTVR	4	4	4	16	16																																																																			11.1	ALPGSWSVCWLGVPDRLE+PRLLIAASGTGGHLFPALAVAE	2	2	2	3.66667	3.66667	3.66667	0.57735	0.57735	0.57735	11	11	11
