## Supplementary Table S2 for "*Prochlorococcus* extracellular vesicles: Molecular composition and adsorption to diverse microbes" (part 3 of 3)

### Sheet: MIT9313_COMETa_All_Data (continued)
Gene Number	Protein ID	Protein Description	COG Category	eggNOG HMM Description	Goterms	Kegg Ko	Localization	Protein Length	TOTAL PROTEOME MIT9313LL_COMETa								AMP1 Vesicles Trypsin/Lys-C (analyzed MIT9313LL_COMETa)								PBS Vesicles Trypsin/Lys-C (analyzed MIT9313LL_COMETa)								MIT9313 LL Vesicles Trypsin/Lys-C (COMETa)								AMP1 Cells Trypsin/Lys-C (analyzed MIT9313LL_COMETa)														AMP1 Cells Glu-C (analyzed MIT9313LL_COMETa)														MIT9313 LL Cells Trypsin/Lys-C (COMETa)														MIT9313 LL Cells Glu-C (COMETa)
ycf23	Q7V986	Q7V986_PROMM Uncharacterized protein OS=Prochlorococcus marinus (strain MIT 9313) GN=ycf23 PE=4 SV=1	S	Protein of unknown function (DUF561)			Cytoplasmic	258	0.9999	17.8	AAGHGGADLIDVACDPELVQLAIR+IGNFDTFYPQGRIFGAAEVLE+LVQLAIRE	3	3	3	15	15																																																																			11.2	IGNFDTFYPQGRIFGAAEVLE+LVQLAIRE	2	2	2	3.66667	3.66667	3.66667	0.57735	0.57735	0.57735	11	11	11
ndhF	Q7TUL8	Q7TUL8_PROMM NADH-Ubiquinone oxidoreductase (Complex I), chain 5 OS=Prochlorococcus marinus (strain MIT 9313) GN=ndhF PE=4 SV=1	C	NAD(P)H-quinone oxidoreductase subunit F	GO:0005575,GO:0005623,GO:0005886,GO:0016020,GO:0044464,GO:0071944	K05577	CytoplasmicMembrane	670	0.9862	3.9	GAIATGLGLISFNR+TLQANLIAAAGK	2	2	2	13	13																																																					1.8	TLQANLIAAAGK	1	1	1	3.66667	3.66667	3.66667	0.57735	0.57735	0.57735	11	11	11
cpeB	Q7V589	Q7V589_PROMM Phycobilisome protein (Phycoerythrin beta-subunit) OS=Prochlorococcus marinus (strain MIT 9313) GN=cpeB PE=3 SV=1	H	C-phycoerythrin class I beta chain	GO:0005575,GO:0005622,GO:0005623,GO:0009579,GO:0016020,GO:0034357,GO:0042651,GO:0044424,GO:0044436,GO:0044464	K02285,K05377	Unknown	181	1	16.6	AASYFDRVISSLS+GSDCQGIAAEAASYFDRVISSLS+MLDAFSR	3	3	3	13	13																																																					16.6	GSDCQGIAAEAASYFDRVISSLS+MLDAFSR	2	2	2	3.66667	3.66667	3.66667	0.57735	0.57735	0.57735	11	11	11
PMT_0516	Q7V856	Q7V856_PROMM Proline-rich region OS=Prochlorococcus marinus (strain MIT 9313) GN=PMT_0516 PE=4 SV=1	S				Unknown	509	0.9825	10	EQSKDLAR+NSDRAPLREPPITADPLVLLETPEK+WGNPLLPPDLPPPLLLRE	3	4	4	13	13																																																																			3.5	WGNPLLPPDLPPPLLLRE	1	1.66667	1.66667	3.66667	3.66667	3.66667	0.57735	0.57735	0.57735	11	11	11
tilS	Q7V987	TILS_PROMM tRNA(Ile)-lysidine synthase OS=Prochlorococcus marinus (strain MIT 9313) GN=tilS PE=3 SV=1	D	Ligates lysine onto the cytidine present at position 34 of the AUA codon-specific tRNA(Ile) that contains the anticodon CAU, in an ATP-dependent manner. Cytidine is converted to lysidine, thus changing the amino acid specificity of the tRNA from methionine to isoleucine (By similarity)	GO:0005575,GO:0005622,GO:0005623,GO:0005737,GO:0044424,GO:0044464	K04075	Cytoplasmic	343					3	3	13	13																																										2	2	3.66667	3.66667	3.66667	0.57735	0.57735	0.57735	11	11	11
speA	Q7TUJ9	SPEA_PROMM Biosynthetic arginine decarboxylase OS=Prochlorococcus marinus (strain MIT 9313) GN=speA PE=3 SV=1	E	Catalyzes the biosynthesis of agmatine from arginine (By similarity)		K01585	Unknown	648	1	6.3	LGRQPVVVIEQPDEVER+RLGRQPVVVIEQPDEVER+SASAASTNYSLQNYANDVVATVR	3	3	3	11	11																																																					6.3	LGRQPVVVIEQPDEVER+RLGRQPVVVIEQPDEVER+SASAASTNYSLQNYANDVVATVR	3	3	3	3.66667	3.66667	3.66667	0.57735	0.57735	0.57735	11	11	11
PMT_1151	Q7TUV0	Q7TUV0_PROMM Possible Phosphofructokinase OS=Prochlorococcus marinus (strain MIT 9313) GN=PMT_1151 PE=4 SV=1	S				Unknown	118	1	39	AQQINDSENEFDNLEENLAK+WNSLRDCNADGSLLN+YGVEAFQALIK	3	3	3	11	11																																																					39	AQQINDSENEFDNLEENLAK+WNSLRDCNADGSLLN+YGVEAFQALIK	3	3	3	3.66667	3.66667	3.66667	1.1547	1.1547	1.1547	11	11	11
PMT_0251	Q7TV57	Q7TV57_PROMM Possible Replication protein OS=Prochlorococcus marinus (strain MIT 9313) GN=PMT_0251 PE=4 SV=1	S				Cytoplasmic	134	0.9999	17.9	TDLAILLSK+TKDKTDLAILLSKNE+WTRYVSVDD	3	3	3	11	11																																																					6.7	TDLAILLSK	1	1	1	1.66667	1.66667	1.66667	0.57735	0.57735	0.57735	5	5	5	17.9	TKDKTDLAILLSKNE+WTRYVSVDD	2	1.33333	1.33333	2	2	2	1	1	1	6	6	6
PMT_2208	Q7V3X8	Q7V3X8_PROMM Ferric uptake regulator family OS=Prochlorococcus marinus (strain MIT 9313) GN=PMT_2208 PE=4 SV=1	P	ferric uptake regulator		K03711	Cytoplasmic	134	0.9998	21.6	DLHHLTCVDCGK+PVDQSQPTLRQNQLLKE	2	3	3	11	11																																																					9	DLHHLTCVDCGK	1	2	2	2.33333	2.33333	2.33333	0.57735	0.57735	0.57735	7	7	7	12.7	PVDQSQPTLRQNQLLKE	1	1	1	1.33333	1.33333	1.33333	0.57735	0.57735	0.57735	4	4	4
PMT_2159	Q7V418	Q7V418_PROMM Uncharacterized protein OS=Prochlorococcus marinus (strain MIT 9313) GN=PMT_2159 PE=4 SV=1	S	Zinc finger SWIM domain protein			Cytoplasmic	269	0.9998	15.2	EGNVTSIRFEGR+NEVPAEPSSSDDLPVPPHPAVVDPSLWWR	2	2	2	11	11																																																					15.2	EGNVTSIRFEGR+NEVPAEPSSSDDLPVPPHPAVVDPSLWWR	2	2	2	3.66667	3.66667	3.66667	0.57735	0.57735	0.57735	11	11	11
PMT_1890	Q7V4Q7	Q7V4Q7_PROMM Putative gluconeogenesis factor OS=Prochlorococcus marinus (strain MIT 9313) GN=PMT_1890 PE=3 SV=1	S	Uncharacterised protein family UPF0052			CytoplasmicMembrane	440	0.9998	8.4	GAEPVNCDAQALIAK+IEGESAIGKAPSPIVR+KHYQARGAEPV	3	3	3	11	11																																																					8.4	GAEPVNCDAQALIAK+IEGESAIGKAPSPIVR+KHYQARGAEPV	3	2.33333	2.33333	3.66667	3.66667	3.66667	1.1547	1.1547	1.1547	11	11	11
PMT_1671	Q7V5A1	Q7V5A1_PROMM Carbohydrate kinase, FGGY family OS=Prochlorococcus marinus (strain MIT 9313) GN=PMT_1671 PE=4 SV=1	G	carbohydrate kinase FGGY		K00854	Unknown	427	1	11.7	LALQAISPQHNLVSTK+PNSSLALGIDLGTSGVR+VLGTVAPEQSQSLGLPK	3	3	3	11	11																																																					11.7	LALQAISPQHNLVSTK+PNSSLALGIDLGTSGVR+VLGTVAPEQSQSLGLPK	3	2.66667	2.66667	3.66667	3.66667	3.66667	0.57735	0.57735	0.57735	11	11	11
minC	Q7V5B7	MINC_PROMM Probable septum site-determining protein MinC OS=Prochlorococcus marinus (strain MIT 9313) GN=minC PE=3 SV=1	D	Cell division inhibitor that blocks the formation of polar Z ring septums. Rapidly oscillates between the poles of the cell to destabilize FtsZ filaments that have formed before they mature into polar Z rings. Prevents FtsZ polymerization (By similarity)	GO:0000910,GO:0000917,GO:0000918,GO:0007049,GO:0008150,GO:0009987,GO:0016043,GO:0022402,GO:0022607,GO:0032506,GO:0044085,GO:0044699,GO:0044763,GO:0051301,GO:0071840,GO:0090529	K03610	Cytoplasmic	225	0.993	15.1	IADAVARGPEDQPQPGLAEEAR+IVALQLRPLQLR	2	3	3	11	11																																																					15.1	IADAVARGPEDQPQPGLAEEAR+IVALQLRPLQLR	2	2	2	3.66667	3.66667	3.66667	0.57735	0.57735	0.57735	11	11	11
PMT_1635	Q7V5C9	Q7V5C9_PROMM ABC transporter, ATP binding component OS=Prochlorococcus marinus (strain MIT 9313) GN=PMT_1635 PE=3 SV=1	S	ABC transporter		K06158	Cytoplasmic	574	0.9988	6.6	DLAAQQAYVDRFR+IGLVGVNGAGK+SVSGPSFRFPDAPR	3	3	3	11	11																																																					6.6	DLAAQQAYVDRFR+IGLVGVNGAGK+SVSGPSFRFPDAPR	3	2.66667	2.66667	3.66667	3.66667	3.66667	0.57735	0.57735	0.57735	11	11	11
queF	Q7V5R6	QUEF_PROMM NADPH-dependent 7-cyano-7-deazaguanine reductase OS=Prochlorococcus marinus (strain MIT 9313) GN=queF PE=3 SV=1	S	Catalyzes the NADPH-dependent reduction of 7-cyano-7- deazaguanine (preQ0) to 7-aminomethyl-7-deazaguanine (preQ1) (By similarity)	GO:0005575,GO:0005622,GO:0005623,GO:0005737,GO:0044424,GO:0044464	K09457	Cytoplasmic	135	0.9861	31.1	ADFNPRGNVHTVVRVSHGSRQPC+SSTQAQASKTLYGERVIAE	2	3	3	11	11																																																																			31.1	ADFNPRGNVHTVVRVSHGSRQPC+SSTQAQASKTLYGERVIAE	2	2.66667	2.66667	3.66667	3.66667	3.66667	0.57735	0.57735	0.57735	11	11	11
PMT_1276	Q7V694	Q7V694_PROMM Conserved hypothetical OS=Prochlorococcus marinus (strain MIT 9313) GN=PMT_1276 PE=4 SV=1	S				Unknown	152	0.9998	19.7	ALPILGQVLVEEIK+TPVDVVNSSPLQVQGR	2	3	3	11	11																																																					19.7	ALPILGQVLVEEIK+TPVDVVNSSPLQVQGR	2	2.33333	2.33333	3.66667	3.66667	3.66667	0.57735	0.57735	0.57735	11	11	11
PMT_0942	Q7V721	Q7V721_PROMM Uncharacterized protein OS=Prochlorococcus marinus (strain MIT 9313) GN=PMT_0942 PE=4 SV=1	G	Inherit from COG: Mannose-1-phosphate guanylyltransferase Mannose-6-phosphate isomerase			Cytoplasmic	183	0.998	18	ERVLGRADDGSVME+PPWPGSDGAKLTKGPWESV	2	2	2	11	11																																																																			18	ERVLGRADDGSVME+PPWPGSDGAKLTKGPWESV	2	2	2	3.66667	3.66667	3.66667	0.57735	0.57735	0.57735	11	11	11
murQ	Q7V7N4	MURQ_PROMM N-acetylmuramic acid 6-phosphate etherase OS=Prochlorococcus marinus (strain MIT 9313) GN=murQ PE=3 SV=1	S	Specifically catalyzes the cleavage of the D-lactyl ether substituent of MurNAc 6-phosphate, producing GlcNAc 6- phosphate and D-lactate (By similarity)		K07106	Cytoplasmic	316	0.9998	19.3	GIAAGGTTPYVKGGL+LGVLDAAECPPTFCSDPDLVQGVLAGGSAALLK+SSEGLEDIEQLGK	3	3	3	11	11																																																					19.3	GIAAGGTTPYVKGGL+LGVLDAAECPPTFCSDPDLVQGVLAGGSAALLK+SSEGLEDIEQLGK	3	2.33333	2.33333	3.66667	3.66667	3.66667	1.1547	1.1547	1.1547	11	11	11
PMT_0402	Q7V8F1	Q7V8F1_PROMM Uncharacterized protein OS=Prochlorococcus marinus (strain MIT 9313) GN=PMT_0402 PE=4 SV=1	S				CytoplasmicMembrane	239	0.9998	23.8	ELADRWQALAEQLGYDELQLQSEDDQLLAR+SEPVATLSEPSELE+VGVGMIIFDQDLA	3	3	3	11	11																																																					18	ELADRWQALAEQLGYDELQLQSEDDQLLAR+VGVGMIIFDQDLA	2	1.33333	1.33333	2.66667	2.66667	2.66667	0.57735	0.57735	0.57735	8	8	8	5.9	SEPVATLSEPSELE	1	1	1	1	1	1	0	0	0	3	3	3
PMT_0360	Q7V8I6	Q7V8I6_PROMM Uncharacterized protein OS=Prochlorococcus marinus (strain MIT 9313) GN=PMT_0360 PE=4 SV=1	S				Unknown	55	0.9861	21.8	LWRLGAKYEETE	1	2	2	11	11																																																																			21.8	LWRLGAKYEETE	1	2	2	3.66667	3.66667	3.66667	0.57735	0.57735	0.57735	11	11	11
aroQ	Q7V8X7	AROQ_PROMM 3-dehydroquinate dehydratase OS=Prochlorococcus marinus (strain MIT 9313) GN=aroQ PE=3 SV=1	E	Catalyzes a trans-dehydration via an enolate intermediate (By similarity)			Cytoplasmic	149	0.9998	19.5	EGFRHHSYLADR+LLLNGPNLNLLGQR+MRLLLLNGPNLNLLGQR	3	4	4	11	11																																																					19.5	EGFRHHSYLADR+LLLNGPNLNLLGQR+MRLLLLNGPNLNLLGQR	3	2.66667	2.66667	3.66667	3.66667	3.66667	0.57735	0.57735	0.57735	11	11	11
PMT_0009	Q7V9E0	Q7V9E0_PROMM Uncharacterized protein OS=Prochlorococcus marinus (strain MIT 9313) GN=PMT_0009 PE=4 SV=1	S	Protein of unknown function (DUF502)			CytoplasmicMembrane	249	1	13.7	NLNISVEDAFR+QLRSNTAPSSSTTTQV+SFSSLMTQLR	3	4	4	11	11																																																					8.4	NLNISVEDAFR+SFSSLMTQLR	2	2	2	2	2	2	1	1	1	6	6	6	6.4	QLRSNTAPSSSTTTQV	1	1	1	1.66667	1.66667	1.66667	0.57735	0.57735	0.57735	5	5	5
PMT_0950	Q7V714	Q7V714_PROMM Uncharacterized protein OS=Prochlorococcus marinus (strain MIT 9313) GN=PMT_0950 PE=4 SV=1	S	Protein of unknown function (DUF1330)			Unknown	113	1	28.3	AAVDAYESAEYQELSK+GANLAVICEFPSMRAAVDAYE+TEGANLAVICEFPSMR	3	3	3	16	16																																																					28.3	AAVDAYESAEYQELSK+TEGANLAVICEFPSMR	2	2	2	3.33333	3.33333	3.33333	1.52753	1.52753	1.52753	10	10	10
PMT_1331	Q7V646	Q7V646_PROMM Uncharacterized protein OS=Prochlorococcus marinus (strain MIT 9313) GN=PMT_1331 PE=4 SV=1	M	Glycosyl transferase, family 9			Unknown	279	1	20.4	CLGASHADINSINQQEVLNALGFQ+IRCLGASHADINSINQQE+IRCLGASHADINSINQQEVLNALGFQ+MRVLALSPGPVIEQLQRLPALAAAANQLQGK	4	5	5	15	15																																																																			9.3	IRCLGASHADINSINQQE+IRCLGASHADINSINQQEVLNALGFQ	2	2.33333	2.33333	3.33333	3.33333	3.33333	1.52753	1.52753	1.52753	10	10	10
PMT_2823	B9ESJ5	B9ESJ5_PROMM Uncharacterized protein OS=Prochlorococcus marinus (strain MIT 9313) GN=PMT_2823 PE=4 SV=1	S				Unknown	73	1	53.4	EETSFLSGLPDVDPMPLPDSATGAF+GLPDVDPMPLPDSATGAF+NTNSNAGLLEQASK+NTNSNAGLLEQASKEETSFLSGLPDVDPMPLPDSATGAF+SKEETSFLSGLPDVDPMPLPDSATGAF	5	5	5	11	11																	53.4	EETSFLSGLPDVDPMPLPDSATGAF+GLPDVDPMPLPDSATGAF+NTNSNAGLLEQASK+NTNSNAGLLEQASKEETSFLSGLPDVDPMPLPDSATGAF+SKEETSFLSGLPDVDPMPLPDSATGAF	5	5	5	10	10	10
PMT_2138	Q7V433	Q7V433_PROMM Uncharacterized protein OS=Prochlorococcus marinus (strain MIT 9313) GN=PMT_2138 PE=4 SV=1	S				Unknown	665	1	11.6	AGDFGLGDPGSAAIAVPSNTR+DSEAPLISIR+DSEAPLISIRLPK+TNDDSDIYLPAVGVGVK+VKFPSEADECKPGPAWSCAGSSGPIR	5	6	6	11	11																	11.6	AGDFGLGDPGSAAIAVPSNTR+DSEAPLISIR+DSEAPLISIRLPK+TNDDSDIYLPAVGVGVK+VKFPSEADECKPGPAWSCAGSSGPIR	5	6	6	10	10	10
lpxB	Q7V5X6	LPXB_PROMM Lipid-A-disaccharide synthase OS=Prochlorococcus marinus (strain MIT 9313) GN=lpxB PE=3 SV=1	M	Condensation of UDP-2,3-diacylglucosamine and 2,3- diacylglucosamine-1-phosphate to form lipid A disaccharide, a precursor of lipid A, a phosphorylated glycolipid that anchors the lipopolysaccharide to the outer membrane of the cell (By similarity)		K00748	Cytoplasmic	392	0.9861	12.2	ASGAELLADTAPMGAIGL+EILDLTKT+VTWVGHPLLDTVSVLPDRQQAR	3	4	4	11	11																																																					7.7	EILDLTKT+VTWVGHPLLDTVSVLPDRQQAR	2	2	2	3.33333	3.33333	3.33333	0.57735	0.57735	0.57735	10	10	10
PMT_0346	Q7V8J9	Q7V8J9_PROMM RNA polymerase sigma factor OS=Prochlorococcus marinus (strain MIT 9313) GN=PMT_0346 PE=3 SV=1	K	Sigma factors are initiation factors that promote the attachment of RNA polymerase to specific initiation sites and are then released (By similarity)			Cytoplasmic	313	0.9861	15.3	SFLGDLIADSSLGEPLDK+TQRRRSSDPVSWYLTTIGRIPLLTPAEEIE	2	2	2	11	11																																																					5.8	SFLGDLIADSSLGEPLDK	1	1	1	3.33333	3.33333	3.33333	0.57735	0.57735	0.57735	10	10	10
PMT_0058	Q7V996	Q7V996_PROMM Glycosyl transferase, family 2 OS=Prochlorococcus marinus (strain MIT 9313) GN=PMT_0058 PE=4 SV=1	M	glycosyl transferase, family 2		K19003	CytoplasmicMembrane	443	0.996	17.4	DEEAVVDRLVER+DEEAVVDRLVERLAGLNYPKGK+LRGNGQLIQRSTLE+LSTWIIDDGSQDRTPALLDELQQQFPSLNVIHRPSGAGGGK	4	4	4	11	11																																																					14.2	DEEAVVDRLVER+DEEAVVDRLVERLAGLNYPKGK+LSTWIIDDGSQDRTPALLDELQQQFPSLNVIHRPSGAGGGK	3	2.33333	2.33333	3.33333	3.33333	3.33333	1.1547	1.1547	1.1547	10	10	10
PMT_0969	Q7TUX8	Q7TUX8_PROMM Possible Bacterial Cytochrome Ubiquinol Oxidase OS=Prochlorococcus marinus (strain MIT 9313) GN=PMT_0969 PE=4 SV=1	S				CytoplasmicMembrane	83	1	33.7	AGGLFNFSSQQK+KAGGLFNFSSQQK+RLEKTFADSASRTED	3	4	4	10	10																																																					15.7	AGGLFNFSSQQK+KAGGLFNFSSQQK	2	1.33333	1.33333	1.33333	1.33333	1.33333	0.57735	0.57735	0.57735	4	4	4	18.1	RLEKTFADSASRTED	1	1	1	2	2	2	0	0	0	6	6	6
PMT_0450	Q7TV29	Q7TV29_PROMM Possible Plant thionin OS=Prochlorococcus marinus (strain MIT 9313) GN=PMT_0450 PE=4 SV=1	H	6-pyruvoyltetrahydropterin synthase		K01737	Unknown	128	0.9861	14.8	ENEANAACYEATPTWFETK	1	1	1	10	10																																																					14.8	ENEANAACYEATPTWFETK	1	1	1	3.33333	3.33333	3.33333	0.57735	0.57735	0.57735	10	10	10
PMT_0428	Q7TV32	Q7TV32_PROMM Phosphofructokinase:Peptidase family M3 OS=Prochlorococcus marinus (strain MIT 9313) GN=PMT_0428 PE=3 SV=1	E	Oligopeptidase A		K01414	Cytoplasmic	715	1	8	ALIRHSGLAASAADQ+APEASQLK+ASAGELNNQPLIEELLSLR+ASAGELNNQPLIEELLSLRLEQAQR+FRGRPATTEA	5	4	4	10	10																																																					4.6	APEASQLK+ASAGELNNQPLIEELLSLR+ASAGELNNQPLIEELLSLRLEQAQR	3	2	2	2.33333	2.33333	2.33333	0.57735	0.57735	0.57735	7	7	7	3.4	ALIRHSGLAASAADQ+FRGRPATTEA	2	1	1	1	1	1	0	0	0	3	3	3
PMT_0103	Q7TV77	Q7TV77_PROMM Aminotransferase, Class III pyridoxal-phosphate dependent OS=Prochlorococcus marinus (strain MIT 9313) GN=PMT_0103 PE=3 SV=1	H	Glutamate-1-semialdehyde aminotransferase			Cytoplasmic	444	0.9988	10.8	APVTSSPLREFPCSEALLEEALNLIPLASQTFSK+GLANGFPLSALVGR+PVTSSPLREFPCSEALLEEALNLIPLASQTFSK	3	4	4	10	10																																																					10.8	APVTSSPLREFPCSEALLEEALNLIPLASQTFSK+GLANGFPLSALVGR+PVTSSPLREFPCSEALLEEALNLIPLASQTFSK	3	2	2	3.33333	3.33333	3.33333	1.1547	1.1547	1.1547	10	10	10
PMT_2097	Q7V470	Q7V470_PROMM Uncharacterized protein OS=Prochlorococcus marinus (strain MIT 9313) GN=PMT_2097 PE=4 SV=1	S			K02664	Unknown	251	0.9998	16.3	RLEQLLNQEASLPLLPGQLK+SNPDGEEISPENPLAGRGYEK	2	2	2	10	10																																																					16.3	RLEQLLNQEASLPLLPGQLK+SNPDGEEISPENPLAGRGYEK	2	2	2	3.33333	3.33333	3.33333	0.57735	0.57735	0.57735	10	10	10
PMT_1869	Q7V4S6	Q7V4S6_PROMM Uncharacterized protein OS=Prochlorococcus marinus (strain MIT 9313) GN=PMT_1869 PE=4 SV=1	S	glycine cleavage		K00605,K06980	Unknown	283	1	30.4	AGVITSVMQDQASTGSHGLALVR+LINLEPEAGVNNR+LKPSKPIRRLQILAQLKQEQTPEVTWLLPDEPLPK+SLTEAELCLAEDSTR	4	4	4	10	10																																																					30.4	AGVITSVMQDQASTGSHGLALVR+LINLEPEAGVNNR+LKPSKPIRRLQILAQLKQEQTPEVTWLLPDEPLPK+SLTEAELCLAEDSTR	4	2	2	3.33333	3.33333	3.33333	0.57735	0.57735	0.57735	10	10	10
purD	Q7V5W9	Q7V5W9_PROMM Phosphoribosylamine--glycine ligase OS=Prochlorococcus marinus (strain MIT 9313) GN=purD PE=3 SV=1	F	Phosphoribosylglycinamide synthetase		K01945	Cytoplasmic	438	0.989	26	AIAETDVNGLIDACQSLQIDLVVIGPEAPLAAGVADGLREAGLAVFGPG+GITYRRDIGHQVRQS+KGDRLNIQLQPGPSLQLFHAGTR+LDGPEVSVFALCDGEQLLLLPPAQDHK	4	4	4	10	10																																																								1.66667	1.66667	2	2	2	1	1	1	6	6	6	3.4	GITYRRDIGHQVRQS	1	1	1	1.33333	1.33333	1.33333	0.57735	0.57735	0.57735	4	4	4
PMT_1386	Q7V5Z7	Q7V5Z7_PROMM Uncharacterized protein OS=Prochlorococcus marinus (strain MIT 9313) GN=PMT_1386 PE=4 SV=1	S	Inherit from COG: Hydrolase			Unknown	250	0.9996	24	ATAGAMVPSIENGYFISHADGK+IESQSVDAVITPVVDLGLPLAGAFVK+LYLEPHGFLDSK	3	4	4	10	10																																																					24	ATAGAMVPSIENGYFISHADGK+IESQSVDAVITPVVDLGLPLAGAFVK+LYLEPHGFLDSK	3	2.33333	2.33333	3.33333	3.33333	3.33333	0.57735	0.57735	0.57735	10	10	10
PMT_1363	Q7V618	Q7V618_PROMM Uncharacterized protein OS=Prochlorococcus marinus (strain MIT 9313) GN=PMT_1363 PE=4 SV=1	M	Inherit from COG: glycosyl transferase, family 39			CytoplasmicMembrane	613	0.9861	2.1	SAGALVNLDDRLR	1	2	2	10	10																																																					2.1	SAGALVNLDDRLR	1	2	2	3.33333	3.33333	3.33333	0.57735	0.57735	0.57735	10	10	10
PMT_1347	Q7V632	Q7V632_PROMM DUF151 OS=Prochlorococcus marinus (strain MIT 9313) GN=PMT_1347 PE=4 SV=1	S	Pfam:DUF151		K08999	Unknown	192	1	26.6	ASEEEPEEEKTPEESTLLLEIDARPSDAIALAVR+ESETDEPFNSPDPDHQE+SETDEPFNSPDPDHQE+TDEPFNSPDPDHQE	4	4	4	10	10																																																					26.6	ASEEEPEEEKTPEESTLLLEIDARPSDAIALAVR+ESETDEPFNSPDPDHQE	2	1.33333	1.33333	2	2	2	1	1	1	6	6	6	8.3	SETDEPFNSPDPDHQE+TDEPFNSPDPDHQE	2	1.33333	1.33333	1.33333	1.33333	1.33333	0.57735	0.57735	0.57735	4	4	4
sbtA	Q7V6F1	Q7V6F1_PROMM Putative sodium-dependent bicarbonate transporter OS=Prochlorococcus marinus (strain MIT 9313) GN=sbtA PE=4 SV=1	S	Sodium-dependent bicarbonate transporter			CytoplasmicMembrane	339					2	2	10	10																																																								2	2	3.33333	3.33333	3.33333	0.57735	0.57735	0.57735	10	10	10
PMT_1122	Q7V6N1	Q7V6N1_PROMM Uncharacterized protein OS=Prochlorococcus marinus (strain MIT 9313) GN=PMT_1122 PE=3 SV=1	G	hydrolase family 57		K16149	Cytoplasmic	522	1	9.6	AVYEPAIACAR+GKGALALVLHAHLPYVR+MHRVTDQTSPLDAK+NGVAFFGR	4	4	4	10	10																																																					9.6	AVYEPAIACAR+GKGALALVLHAHLPYVR+MHRVTDQTSPLDAK+NGVAFFGR	4	3.33333	3.33333	3.33333	3.33333	3.33333	0.57735	0.57735	0.57735	10	10	10
PMT_0805	Q7V7E3	Q7V7E3_PROMM Two-component response regulator OS=Prochlorococcus marinus (strain MIT 9313) GN=PMT_0805 PE=4 SV=1	T	two-component response regulator		K07659	Cytoplasmic	241	0.9998	30.7	CALPAGTPLAEGGDVVFGGNVLNLSAR+LIELARGPACDTDSR+TLTQNGSPVVITSGEFSLLSAFVQHPHRPLSR	3	4	4	10	10																	11.2	CALPAGTPLAEGGDVVFGGNVLNLSAR	1	1	1	1	1	1																													30.7	CALPAGTPLAEGGDVVFGGNVLNLSAR+LIELARGPACDTDSR+TLTQNGSPVVITSGEFSLLSAFVQHPHRPLSR	3	2	2	3	3	3	1	1	1	9	9	9
PMT_0718	Q7V7M3	Q7V7M3_PROMM Uncharacterized protein OS=Prochlorococcus marinus (strain MIT 9313) GN=PMT_0718 PE=4 SV=1	S				Unknown	158	0.9998	36.7	HNAPELANQISSINDLLGDLNGK+LEDSAVGIGGVAR+TLPADLLEAENMVLEALQTSLK	3	3	3	10	10																																																					36.7	HNAPELANQISSINDLLGDLNGK+LEDSAVGIGGVAR+TLPADLLEAENMVLEALQTSLK	3	1.66667	1.66667	3.33333	3.33333	3.33333	0.57735	0.57735	0.57735	10	10	10
dnaE	Q7V7T7	Q7V7T7_PROMM DNA-directed DNA polymerase OS=Prochlorococcus marinus (strain MIT 9313) GN=dnaE PE=4 SV=1	L	DNA polymerase III alpha subunit	GO:0005575,GO:0005622,GO:0005623,GO:0005737,GO:0044424,GO:0044464	K02337	Cytoplasmic	1171	1	5.3	DEFGVRVPVVAAVR+LFADHLEPDVLQK+MGRLFADHLEPDVLQKAIANTAAVAEKVEE+VSNGERIDPDQLPTEDPE	4	5	5	10	10																																																					2.3	DEFGVRVPVVAAVR+LFADHLEPDVLQK	2	2	2	2	2	2	1	1	1	6	6	6	4.1	MGRLFADHLEPDVLQKAIANTAAVAEKVEE+VSNGERIDPDQLPTEDPE	2	1.33333	1.33333	1.33333	1.33333	1.33333	0.57735	0.57735	0.57735	4	4	4
cobW	Q7V818	Q7V818_PROMM Putative cobalamin synthesis protein OS=Prochlorococcus marinus (strain MIT 9313) GN=cobW PE=4 SV=1	S	cobalamin synthesis protein		K02234	Cytoplasmic	372	0.9862	5.6	FGTIGLDGDLIRSCGFCPEEE	1	1	1	10	10																																																																			5.6	FGTIGLDGDLIRSCGFCPEEE	1	1	1	3.33333	3.33333	3.33333	0.57735	0.57735	0.57735	10	10	10
der	Q7V8X0	DER_PROMM GTPase Der OS=Prochlorococcus marinus (strain MIT 9313) GN=der PE=3 SV=1	S	GTPase that plays an essential role in the late steps of ribosome biogenesis (By similarity)		K00058,K03977	Cytoplasmic	455	0.9998	9.5	VSTSVVNEVLKEALSWRSPPTSR+VVDTGGLVFDDDSEFLPEIR	2	3	3	10	10																																																					9.5	VSTSVVNEVLKEALSWRSPPTSR+VVDTGGLVFDDDSEFLPEIR	2	2	2	3.33333	3.33333	3.33333	1.52753	1.52753	1.52753	10	10	10
thiL	Q7V9C1	Q7V9C1_PROMM Putative thiamine monophosphate kinase OS=Prochlorococcus marinus (strain MIT 9313) GN=thiL PE=4 SV=1	H	Catalyzes the ATP-dependent phosphorylation of thiamine- monophosphate (TMP) to form thiamine-pyrophosphate (TPP), the active form of vitamin B1 (By similarity)		K00946	Unknown	327	0.9986	11	GETLAQLGENELLHR+LLHRLARFAPAGQLDDDTAQVHTNE	2	2	2	10	10																																																					4.6	GETLAQLGENELLHR	1	1	1	1.33333	1.33333	1.33333	0.57735	0.57735	0.57735	4	4	4				1	1	2	2	2	0	0	0	6	6	6
lysS	Q7U3A4	SYK_PROMM Lysine--tRNA ligase OS=Prochlorococcus marinus (strain MIT 9313) GN=lysS PE=3 SV=1	J	lysyl-tRNA synthetase	GO:0005575,GO:0005622,GO:0005623,GO:0005737,GO:0044424,GO:0044464	K04567	Cytoplasmic	508	1	12.6	AQQARRQAGDLEAHGVDE+ELGNGPYALR+FESSHSTANLQADHADLAK+LGNGPYALRFE+VGLEVPSK+VQQWQILSK	6	7	7	15	15																																																																			5.7	AQQARRQAGDLEAHGVDE+LGNGPYALRFE	2	1.66667	1.66667	3	3	3	0	0	0	9	9	9
PMT_2056	Q7V4A6	Q7V4A6_PROMM Uncharacterized protein OS=Prochlorococcus marinus (strain MIT 9313) GN=PMT_2056 PE=4 SV=1	S	TM2 domain			CytoplasmicMembrane	94	0.9999	11.7	EIYLDGDK+EIYLDGDKEWF+IYLDGDKEWF	3	3	3	15	15																																																																			10.6	IYLDGDKEWF	1	1	1	3	3	3	0	0	0	9	9	9
alaS	Q7V419	SYA_PROMM Alanine--tRNA ligase OS=Prochlorococcus marinus (strain MIT 9313) GN=alaS PE=3 SV=1	J	Catalyzes the attachment of alanine to tRNA(Ala) in a two-step reaction alanine is first activated by ATP to form Ala- AMP and then transferred to the acceptor end of tRNA(Ala). Also edits incorrectly charged Ser-tRNA(Ala) and Gly-tRNA(Ala) via its editing domain (By similarity)	GO:0005575,GO:0005622,GO:0005623,GO:0005737,GO:0044424,GO:0044464	K01872	Cytoplasmic	892	1	5.7	AAKVDLQQALG+ADNFWASGPTGPCGPCSE+CIRTNDIENVGR+DGAALDGALEAAK	4	4	4	13	13																																																																			3.3	AAKVDLQQALG+ADNFWASGPTGPCGPCSE	2	2	2	3	3	3	0	0	0	9	9	9
nadB	Q7V8Z3	Q7V8Z3_PROMM L-aspartate oxidase OS=Prochlorococcus marinus (strain MIT 9313) GN=nadB PE=3 SV=1	H	L-aspartate oxidase	GO:0005575,GO:0005622,GO:0005623,GO:0005737,GO:0044424,GO:0044464	K00278	Cytoplasmic	556	1	8.6	AGAGLCDADAVR+ELSAGDLAPR+FVQFHPTALKLE+GAPCFLISEAVRGE+LEGAPCFLISEAVR	5	5	5	13	13																																																					6.5	AGAGLCDADAVR+ELSAGDLAPR+LEGAPCFLISEAVR	3	2.66667	2.66667	3	3	3	1	1	1	9	9	9
aroF	Q7V3U2	Q7V3U2_PROMM Phospho-2-dehydro-3-deoxyheptonate aldolase OS=Prochlorococcus marinus (strain MIT 9313) GN=aroF PE=3 SV=1	E	Stereospecific condensation of phosphoenolpyruvate (PEP) and D-erythrose-4-phosphate (E4P) giving rise to 3-deoxy-D- arabino-heptulosonate-7-phosphate (DAHP) (By similarity)			Cytoplasmic	360	1	26.7	DLAAAVASVTLSPIT+GGNGCTNYHPEAVEEVAK+INDPHLDGSYDINT+QGQASIVHTTGNPDG+SHLVEGNQKLPE+VSPLLLHQELPLDLVALKTVAD	6	6	6	12	12																																																																			17.8	DLAAAVASVTLSPIT+QGQASIVHTTGNPDG+SHLVEGNQKLPE+VSPLLLHQELPLDLVALKTVAD	4	2.33333	2.33333	3	3	3	1	1	1	9	9	9
ppk	Q7V3U5	PPK_PROMM Polyphosphate kinase OS=Prochlorococcus marinus (strain MIT 9313) GN=ppk PE=3 SV=1	P	Catalyzes the reversible transfer of the terminal phosphate of ATP to form a long-chain polyphosphate (polyP) (By similarity)		K00937	CytoplasmicMembrane	712	1	9.7	LLFPGMKIEE+SNPAVASEHYINR+SNPAVASEHYINRE+TSADGLTPLQQLLTIRDHLVPLIEQQQDHYRK+VEAITPIEEPEQK	5	5	5	11	11																																																					8.1	SNPAVASEHYINR+TSADGLTPLQQLLTIRDHLVPLIEQQQDHYRK+VEAITPIEEPEQK	3	2	2	3	3	3	1	1	1	9	9	9
PMT_0225	Q7V8V0	Q7V8V0_PROMM Possible cystathionine gamma-synthase OS=Prochlorococcus marinus (strain MIT 9313) GN=PMT_0225 PE=3 SV=1	E	cystathionine gamma-synthase		K01739	Cytoplasmic	490	1	11.8	GIPVIADDTIGSPLNLDALPHADLVFSSLTK+PRDLLQDPCWHADE+TVLGLPCLLTDAK	3	3	3	11	11																																																					9	GIPVIADDTIGSPLNLDALPHADLVFSSLTK+TVLGLPCLLTDAK	2	2	2	3	3	3	0	0	0	9	9	9
PMT_0209	Q7V8W4	Q7V8W4_PROMM Glycosyl transferases group 1 OS=Prochlorococcus marinus (strain MIT 9313) GN=PMT_0209 PE=4 SV=1	M	glycosyl transferase group 1			Cytoplasmic	392	1	18.4	AHIAWLGK+ALRQRGHQTSFIHFDTPGGLSNGE+ELQAEVLTK+GHQTSFIHFDTPGGLSNGESALLANDPEVSLPYLVK+SALLANDPEVSLPYLVKSQVYTIPFPGAQRE+SQVYTIPFPGAQR	6	6	6	11	11																																																					16.8	AHIAWLGK+ELQAEVLTK+GHQTSFIHFDTPGGLSNGESALLANDPEVSLPYLVK+SQVYTIPFPGAQR	4	3	3	3	3	3	0	0	0	9	9	9
urtD	Q7V3W2	Q7V3W2_PROMM Putative ATP-binding subunit of urea ABC transport system OS=Prochlorococcus marinus (strain MIT 9313) GN=urtD PE=4 SV=1	E	ABC transporter, ATP-binding protein		K11962	CytoplasmicMembrane	250	0.9882	18	TTFLDVITGKLRPTAGDVLFKGQSLLNKPEHR+VIEVYLGR+VYLGRNEEVA	3	4	4	10	10																																																					16	TTFLDVITGKLRPTAGDVLFKGQSLLNKPEHR+VIEVYLGR	2	2.66667	2.66667	3	3	3	1	1	1	9	9	9
nfrC	Q7V663	Q7V663_PROMM UDP-N-acetylglucosamine 2-epimerase OS=Prochlorococcus marinus (strain MIT 9313) GN=nfrC PE=3 SV=1	M	UDP-N-acetylglucosamine 2-epimerase		K01791	Cytoplasmic	370	1	20	AGTARLVGTDPEMIVTE+AVNPFGDGQASRR+LISQISQLHFAPTPR+LVGTDPEMIVTETASLLDDSSAYEAMAR+VTIVLGTRPEAIK	5	5	5	10	10																																																					18.6	AVNPFGDGQASRR+LISQISQLHFAPTPR+LVGTDPEMIVTETASLLDDSSAYEAMAR+VTIVLGTRPEAIK	4	2.33333	2.33333	3	3	3	0	0	0	9	9	9
nadC	Q7TUK8	Q7TUK8_PROMM Nicotinate-nucleotide pyrophosphorylase:Quinolinate phosphoriobsyl transferase OS=Prochlorococcus marinus (strain MIT 9313) GN=nadC PE=3 SV=1	H	nicotinate-nucleotide pyrophosphorylase		K00767	Cytoplasmic	296	0.9998	22.3	AEGPVVLEASGVDPGQLHAYAATGIDLISTSAPVTR+AGANGVLLDEFSPTQLQDLVPR+AGANGVLLDEFSPTQLQDLVPRLRLLAEQR	3	4	4	9	9																																																					22.3	AEGPVVLEASGVDPGQLHAYAATGIDLISTSAPVTR+AGANGVLLDEFSPTQLQDLVPR+AGANGVLLDEFSPTQLQDLVPRLRLLAEQR	3	2.33333	2.33333	3	3	3	1	1	1	9	9	9
BioD	Q7TUR8	Q7TUR8_PROMM ATP-dependent dethiobiotin synthetase BioD OS=Prochlorococcus marinus (strain MIT 9313) GN=BioD PE=3 SV=1	H	Catalyzes a mechanistically unusual reaction, the ATP- dependent insertion of CO2 between the N7 and N8 nitrogen atoms of 7,8-diaminopelargonic acid (DAPA) to form an ureido ring (By similarity)			Cytoplasmic	222	0.9998	17.1	NCYINPDQLVLPDVSGPVVIE+VYNLQAAVSPHWAAEQE	2	2	2	9	9																																																																			17.1	NCYINPDQLVLPDVSGPVVIE+VYNLQAAVSPHWAAEQE	2	1.33333	1.33333	3	3	3	1	1	1	9	9	9
PMT_1113	Q7TUV7	Q7TUV7_PROMM Possible Hepatitis C virus core protein OS=Prochlorococcus marinus (strain MIT 9313) GN=PMT_1113 PE=4 SV=1	S	Hepatitis C virus core protein			CytoplasmicMembrane	135					1	1	9	9																																																								1	1	3	3	3	0	0	0	9	9	9
aroE	Q7V3T3	Q7V3T3_PROMM Shikimate dehydrogenase (NADP(+)) OS=Prochlorococcus marinus (strain MIT 9313) GN=aroE PE=3 SV=1	E	shikimate dehydrogenase		K00014	Cytoplasmic	303	0.9998	15.5	ADLVVNTTPIGMSQNR+AVNTLIPHADGGWTGTNTDVAGFIAPLQESK	2	2	2	9	9																																																					15.5	ADLVVNTTPIGMSQNR+AVNTLIPHADGGWTGTNTDVAGFIAPLQESK	2	1.33333	1.33333	3	3	3	0	0	0	9	9	9
pdxH	Q7V3Y6	PDXH_PROMM Pyridoxine/pyridoxamine 5_-phosphate oxidase OS=Prochlorococcus marinus (strain MIT 9313) GN=pdxH PE=3 SV=1	H	Catalyzes the oxidation of either pyridoxine 5'- phosphate (PNP) or pyridoxamine 5'-phosphate (PMP) into pyridoxal 5'-phosphate (PLP) (By similarity)		K00275	Cytoplasmic	222	0.9998	9.9	AEDISAHPNVSLLFPWYDLER+KAEDISAHPNVSLLFPWYDLER	2	3	3	9	9																																																					9.9	AEDISAHPNVSLLFPWYDLER+KAEDISAHPNVSLLFPWYDLER	2	1.66667	1.66667	3	3	3	1	1	1	9	9	9
PMT_2183	Q7V400	Q7V400_PROMM Uncharacterized protein OS=Prochlorococcus marinus (strain MIT 9313) GN=PMT_2183 PE=4 SV=1	S				Unknown	139	1	34.5	GINPLVKQFFTQVAAGRIDAAYLLTTK+IDDSWRVDRIVPLN+MDFTFSK+VDRIVPLN	4	4	4	9	9																																																					34.5	GINPLVKQFFTQVAAGRIDAAYLLTTK+IDDSWRVDRIVPLN+MDFTFSK+VDRIVPLN	4	3	3	3	3	3	1	1	1	9	9	9
PMT_2122	Q7V447	Q7V447_PROMM ProcA2.8 OS=Prochlorococcus marinus (strain MIT 9313) GN=PMT_2122 PE=4 SV=1	S				Unknown	83	0.9555	13.3	IEGADVVAIAK	1	1	1	9	9																																																					13.3	IEGADVVAIAK	1	1	1	3	3	3	1	1	1	9	9	9
PMT_1933	Q7V4L7	Q7V4L7_PROMM Uncharacterized protein OS=Prochlorococcus marinus (strain MIT 9313) GN=PMT_1933 PE=4 SV=1	S	YdjC-like protein			CytoplasmicMembrane	435	0.9998	10.6	AVAPPQQVSELIDDAGRLK+TKPQLHADDLGLTNATNTAILALAAAR	2	3	3	9	9																																																					10.6	AVAPPQQVSELIDDAGRLK+TKPQLHADDLGLTNATNTAILALAAAR	2	2	2	3	3	3	1	1	1	9	9	9
hisS	Q7V4P3	SYH_PROMM Histidine--tRNA ligase OS=Prochlorococcus marinus (strain MIT 9313) GN=hisS PE=3 SV=2	J	histidyl-tRNA synthetase	GO:0005575,GO:0005622,GO:0005623,GO:0005737,GO:0044424,GO:0044464	K01892	Cytoplasmic	436	0.9927	6	LHRLDDVTGLVCLVRE+TQANPTPIDK	2	2	2	9	9																																																					6	LHRLDDVTGLVCLVRE+TQANPTPIDK	2	1.33333	1.33333	3	3	3	1	1	1	9	9	9
purM	Q7V581	PUR5_PROMM Phosphoribosylformylglycinamidine cyclo-ligase OS=Prochlorococcus marinus (strain MIT 9313) GN=purM PE=3 SV=1	F	phosphoribosylaminoimidazole synthetase	GO:0005575,GO:0005622,GO:0005623,GO:0005737,GO:0044424,GO:0044464	K01933	Cytoplasmic	345	0.9792	4.3	TASPSTGERLRGLPS	1	1	1	9	9																																																																			4.3	TASPSTGERLRGLPS	1	1	1	3	3	3	0	0	0	9	9	9
ald	Q7V5T2	Q7V5T2_PROMM Alanine dehydrogenase OS=Prochlorococcus marinus (strain MIT 9313) GN=ald PE=3 SV=1	E	alanine dehydrogenase		K00259	Cytoplasmic	379	1	14.8	MDSSLLSAPIASIGVPTEIK+VALTPDGVK+VALTPDGVKELVTK+VQAGAGAGAGIGDEAFADAGAK	4	4	4	9	9																																																					14.8	MDSSLLSAPIASIGVPTEIK+VALTPDGVK+VALTPDGVKELVTK+VQAGAGAGAGIGDEAFADAGAK	4	3	3	3	3	3	1	1	1	9	9	9
PMT_1349	Q7V630	Q7V630_PROMM Uncharacterized protein OS=Prochlorococcus marinus (strain MIT 9313) GN=PMT_1349 PE=4 SV=1	S	periplasmic polyamine-binding protein		K02055	Unknown	339	0.9995	10	LDQRWSQSTP+VLPVGVSPWVLLFRQGDPWALKAR	2	2	2	9	9																																																					7.1	VLPVGVSPWVLLFRQGDPWALKAR	1	1	1	1.33333	1.33333	1.33333	0.57735	0.57735	0.57735	4	4	4	2.9	LDQRWSQSTP	1	1	1	1.66667	1.66667	1.66667	1.1547	1.1547	1.1547	5	5	5
PMT_1288	Q7V685	Q7V685_PROMM Conserved hypothetical OS=Prochlorococcus marinus (strain MIT 9313) GN=PMT_1288 PE=4 SV=1	S				Unknown	242	0.9861	6.6	DQPKPQDEPTTSQFNR	1	2	2	9	9																																																					6.6	DQPKPQDEPTTSQFNR	1	2	2	3	3	3	0	0	0	9	9	9
PMT_1251	Q7V6B5	Q7V6B5_PROMM Possible membrane associated protease OS=Prochlorococcus marinus (strain MIT 9313) GN=PMT_1251 PE=4 SV=1	S	caax amino terminal protease family protein			CytoplasmicMembrane	463	0.9998	11.7	EALGSLSGDPLLQQVGCFALGGDRDDCVNPR+ELLAASVQSPLLIPLEQALLASK	2	2	2	9	9																																																					11.7	EALGSLSGDPLLQQVGCFALGGDRDDCVNPR+ELLAASVQSPLLIPLEQALLASK	2	1.66667	1.66667	3	3	3	1	1	1	9	9	9
PMT_1247	Q7V6B9	Q7V6B9_PROMM Short-chain dehydrogenase/reductase (SDR) superfamily OS=Prochlorococcus marinus (strain MIT 9313) GN=PMT_1247 PE=4 SV=1	S	short-chain dehydrogenase reductase (SDR) superfamily			Extracellular	221	0.999	19.5	IDNLNLENSGTFWHANGEILPW+MTGFTDQGITPEESVDGLLAR	2	3	3	9	9																																																					19.5	IDNLNLENSGTFWHANGEILPW+MTGFTDQGITPEESVDGLLAR	2	2.33333	2.33333	3	3	3	1	1	1	9	9	9
PMT_0898	Q7V760	Q7V760_PROMM Uncharacterized protein OS=Prochlorococcus marinus (strain MIT 9313) GN=PMT_0898 PE=4 SV=1	S				Unknown	132	0.9999	22.7	AAMAATGLPLK+AAMAATGLPLKIFETR+ANFDASTPFLLLAR	3	4	4	9	9																																																					22.7	AAMAATGLPLK+AAMAATGLPLKIFETR+ANFDASTPFLLLAR	3	2.66667	2.66667	3	3	3	0	0	0	9	9	9
apt	Q7V7D8	APT_PROMM Adenine phosphoribosyltransferase OS=Prochlorococcus marinus (strain MIT 9313) GN=apt PE=3 SV=1	F	Catalyzes a salvage reaction resulting in the formation of AMP, that is energically less costly than de novo synthesis (By similarity)	GO:0005575,GO:0005622,GO:0005623,GO:0005737,GO:0044424,GO:0044464	K00759	Cytoplasmic	172	0.9861	13.4	LAALGGRQQLPVEIPVKSLIIYS	1	1	1	9	9																																																																			13.4	LAALGGRQQLPVEIPVKSLIIYS	1	1	1	3	3	3	0	0	0	9	9	9
PMT_0787	Q7V7F9	Q7V7F9_PROMM Uncharacterized protein OS=Prochlorococcus marinus (strain MIT 9313) GN=PMT_0787 PE=4 SV=1	S	Protein of unknown function (DUF3531)			Cytoplasmic	149	0.9861	16.1	VLIGGVNDDWPVEPHPDSIFPVEA	1	2	2	9	9																																																																			16.1	VLIGGVNDDWPVEPHPDSIFPVEA	1	2	2	3	3	3	1	1	1	9	9	9
PMT_0672	Q7V7R6	Q7V7R6_PROMM Uncharacterized protein OS=Prochlorococcus marinus (strain MIT 9313) GN=PMT_0672 PE=4 SV=1	O	Involved in the modulation of the specificity of the ClpAP-mediated ATP-dependent protein degradation (By similarity)		K06891	Unknown	98	0.9982	29.6	LYHQQLSGE+LYHQQLSGEGLTMAPLERC+VWCGPLEQAE	3	3	3	9	9																																																																			29.6	LYHQQLSGE+LYHQQLSGEGLTMAPLERC+VWCGPLEQAE	3	2	2	3	3	3	1	1	1	9	9	9
nadA	Q7V7S6	NADA_PROMM Quinolinate synthase A OS=Prochlorococcus marinus (strain MIT 9313) GN=nadA PE=3 SV=1	H	Catalyzes the condensation of iminoaspartate with dihydroxyacetone phosphate to form quinolinate (By similarity)	GO:0005575,GO:0005622,GO:0005623,GO:0005737,GO:0044424,GO:0044464	K03517	Cytoplasmic	333	1	20.4	AFIPIQR+AQSDLICTSSNAVELVNQLPK+DQPILFAPDQNLGR+IVLLPDLEAGCSLADDCPADEFAAFR	4	4	4	9	9																																																					20.4	AFIPIQR+AQSDLICTSSNAVELVNQLPK+DQPILFAPDQNLGR+IVLLPDLEAGCSLADDCPADEFAAFR	4	2.66667	2.66667	3	3	3	1	1	1	9	9	9
PMT_0129	Q7V933	Q7V933_PROMM Putative RND family multidrug efflux transporter OS=Prochlorococcus marinus (strain MIT 9313) GN=PMT_0129 PE=4 SV=1	P	Transporter, hydrophobe amphiphile efflux-1 (HAE1) family		K03296	CytoplasmicMembrane	1086	0.9939	4.1	GLQVDRAVMGALN+KGNSNSAAAIVDRLNAK+VIDQFAASAPPGVK	3	3	3	9	9																																																					4.1	GLQVDRAVMGALN+KGNSNSAAAIVDRLNAK+VIDQFAASAPPGVK	3	2	2	3	3	3	0	0	0	9	9	9
PMT_0088	Q7V970	Q7V970_PROMM Possible protease OS=Prochlorococcus marinus (strain MIT 9313) GN=PMT_0088 PE=4 SV=1	S				Unknown	356	0.9861	6.5	VATNFLISPILSLDALNIAGADK	1	2	2	9	9																																																					6.5	VATNFLISPILSLDALNIAGADK	1	2	2	3	3	3	0	0	0	9	9	9
PMT_0241	Q7V8T7	Q7V8T7_PROMM ProcA1.6 OS=Prochlorococcus marinus (strain MIT 9313) GN=PMT_0241 PE=4 SV=1	S				Unknown	91	0.996	51.6	NTHRQTLSDDELEGVA+SEEQLKAFIA+SEEQLKAFIAK+SEEQLKAFIAKVQAD+SEEQLKAFIAKVQADTSLQE+VEGADVVAIAK	6	8	8	43	43																	24.2	SEEQLKAFIAK+VEGADVVAIAK	2	2	1	1	2	1																													46.2	NTHRQTLSDDELEGVA+SEEQLKAFIAK+SEEQLKAFIAKVQAD+VEGADVVAIAK	4	3.66667	1.33333	2.33333	11	2.33333	0.57735	1	0.57735	7	33	7
PMT_2131	Q7V439	Q7V439_PROMM ProcA2.3 OS=Prochlorococcus marinus (strain MIT 9313) GN=PMT_2131 PE=4 SV=1	S				Unknown	89					4	3	17	8																																																								2.33333	2.33333	2.66667	2.66667	2.66667	0.57735	0.57735	0.57735	8	8	8
PMT_0253	Q7TV56	Q7TV56_PROMM Possible Galanin OS=Prochlorococcus marinus (strain MIT 9313) GN=PMT_0253 PE=4 SV=1	S	Protein of unknown function (DUF3137)			CytoplasmicMembrane	329	1	21.3	IGRHPELITLEDPVFEK+KILKIIFLIALLIIAV+KRKLILQKILKII+KRKLILQKILKIIFL+KYFVVYGDDQNE+LITLEDPVFE+LQKILKIIFLIALLIIAVVILLAFQLIS+VLRIFEGKRKLILQKILKIIFLIAL+YFVVYGDDQNEAR	9	9	9	15	15																																																					16.7	IGRHPELITLEDPVFEK+KRKLILQKILKIIFL+VLRIFEGKRKLILQKILKIIFLIAL+YFVVYGDDQNEAR	4	2.33333	2.33333	2.66667	2.66667	2.66667	1.1547	1.1547	1.1547	8	8	8
PMT_0914	Q7TUY5	Q7TUY5_PROMM Possible Kunitz/Bovine pancreatic trypsin inhib OS=Prochlorococcus marinus (strain MIT 9313) GN=PMT_0914 PE=4 SV=1	S				CytoplasmicMembrane	98	0.9998	32.7	EEPQTQQSSCIQPADGGPALNENFEPCTN+KEEPQTQQSSCIQPADGGPALNE+TEKEEPQTQQSSCIQPADGGPALNENFEPCTN	3	4	4	14	14																	32.7	EEPQTQQSSCIQPADGGPALNENFEPCTN+TEKEEPQTQQSSCIQPADGGPALNENFEPCTN	2	3	3	8	8	8
PMT_0244	Q7V8T4	Q7V8T4_PROMM ProcA1.3 OS=Prochlorococcus marinus (strain MIT 9313) GN=PMT_0244 PE=4 SV=1	S				Unknown	87	0.999	26.4	SEEQLKGFLSK+SEEQLKGFLSKVQSDASLQE+VQSDASLQEQLK	3	3	3	12	12																																																					26.4	SEEQLKGFLSK+VQSDASLQEQLK	2	2	2	2.66667	2.66667	2.66667	0.57735	0.57735	0.57735	8	8	8
dnaA	Q7V6H4	DNAA_PROMM Chromosomal replication initiator protein DnaA OS=Prochlorococcus marinus (strain MIT 9313) GN=dnaA PE=3 SV=1	L	it binds specifically double-stranded DNA at a 9 bp consensus (dnaA box) 5'-TTATC CA A CA A-3'. DnaA binds to ATP and to acidic phospholipids (By similarity)	GO:0005575,GO:0005622,GO:0005623,GO:0005737,GO:0044424,GO:0044464	K02313	Cytoplasmic	465	1	17	EGALTRAVAFASITGLPMTVESVAPM+IQAIRKDGMQAFRDR+NYVQTIEAAAAK+VAYVSTETFTNDLIQAIRK+VSVQAQEEDSAER	5	5	5	11	11																																																					9.5	NYVQTIEAAAAK+VAYVSTETFTNDLIQAIRK+VSVQAQEEDSAER	3	2	2	2.66667	2.66667	2.66667	0.57735	0.57735	0.57735	8	8	8
PMT_1111	Q7V6N9	Q7V6N9_PROMM Uncharacterized protein OS=Prochlorococcus marinus (strain MIT 9313) GN=PMT_1111 PE=4 SV=1	S	Metal dependent phosphohydrolase	GO:0005575,GO:0005623,GO:0005886,GO:0016020,GO:0044464,GO:0071944	K07037	CytoplasmicMembrane	701					5	5	10	10																																																								2	2	2.66667	2.66667	2.66667	0.57735	0.57735	0.57735	8	8	8
ndhJ	Q7V4Q6	NDHJ_PROMM NAD(P)H-quinone oxidoreductase subunit J OS=Prochlorococcus marinus (strain MIT 9313) GN=ndhJ PE=3 SV=1	C	electron donor, via FMN and iron-sulfur (Fe-S) centers, to quinones in the respiratory and or the photosynthetic chain. The immediate electron acceptor for the enzyme in this species is believed to be plastoquinone. Couples the redox reaction to proton translocation, and thus conserves the redox energy in a proton gradient. Cyanobacterial NDH-1 also plays a role in inorganic carbon- concentration (By similarity)	GO:0005575,GO:0005622,GO:0005623,GO:0005886,GO:0009579,GO:0016020,GO:0034357,GO:0042651,GO:0044424,GO:0044436,GO:0044464,GO:0071944	K05581	Cytoplasmic	185	0.9944	29.2	EDIPSLPSIYGLFR+FYHLVAMAEMVAKMGVGDSSSEAAK+RLLMPEDWKGWPLRK	3	3	3	9	9																																																					15.7	EDIPSLPSIYGLFR+RLLMPEDWKGWPLRK	2	1.33333	1.33333	2.66667	2.66667	2.66667	0.57735	0.57735	0.57735	8	8	8
PMT_1785	Q7V4Z7	Q7V4Z7_PROMM SAM (And some other nucleotide) binding motif OS=Prochlorococcus marinus (strain MIT 9313) GN=PMT_1785 PE=4 SV=1	S	SAM (And some other nucleotide) binding motif		K18534	Cytoplasmic	304	0.9994	14.8	AQLPRGSRVLDVGCGIGGSARILARDYNFDVL+QDFVHELVQWSGLAQLPR+VLDVGCGIGGSAR	3	3	3	9	9																																																					10.2	QDFVHELVQWSGLAQLPR+VLDVGCGIGGSAR	2	2	2	2.66667	2.66667	2.66667	0.57735	0.57735	0.57735	8	8	8
PMT_0373	Q7V8H4	Q7V8H4_PROMM Uncharacterized protein OS=Prochlorococcus marinus (strain MIT 9313) GN=PMT_0373 PE=4 SV=1	G	beta-Glucocerebrosidase 2 N terminal		K17108	OuterMembrane	837	0.9998	6	AFGLPWQQPYTVR+AIPAADATPRPIGWYFTQGR+GPWHGMPLGGFGAGCIG	3	3	3	9	9																																																					3.9	AFGLPWQQPYTVR+AIPAADATPRPIGWYFTQGR	2	2	2	2.66667	2.66667	2.66667	1.1547	1.1547	1.1547	8	8	8
PMT_2028	Q7V4D2	Q7V4D2_PROMM Translation initiation factor SUI1 OS=Prochlorococcus marinus (strain MIT 9313) GN=PMT_2028 PE=4 SV=1	J	Translation initiation factor SUI1		K03113	Unknown	129	0.9998	45	DDLLELQGDQVTLVMDVLQSEGFRPK+PRGGWQEFTDPGGFSGQSSALERPDISQANPK	2	2	2	8	8																																																					45	DDLLELQGDQVTLVMDVLQSEGFRPK+PRGGWQEFTDPGGFSGQSSALERPDISQANPK	2	2	2	2.66667	2.66667	2.66667	0.57735	0.57735	0.57735	8	8	8
mtnA	Q7V4P7	Q7V4P7_PROMM Methylthioribose-1-phosphate isomerase OS=Prochlorococcus marinus (strain MIT 9313) GN=mtnA PE=3 SV=1	J	Catalyzes the interconversion of methylthioribose-1- phosphate (MTR-1-P) into methylthioribulose-1-phosphate (MTRu-1-P) (By similarity)	GO:0000096,GO:0000097,GO:0003674,GO:0003824,GO:0005575,GO:0005622,GO:0005623,GO:0005737,GO:0006082,GO:0006520,GO:0006555,GO:0006790,GO:0006807,GO:0008150,GO:0008152,GO:0008652,GO:0009058,GO:0009066,GO:0009067,GO:0009086,GO:0009987,GO:0016053,GO:0016853,GO:0016860,GO:0016861,GO:0019509,GO:0019752,GO:0043094,GO:0043102,GO:0043436,GO:0044237,GO:0044238,GO:0044249,GO:0044272,GO:0044281,GO:0044283,GO:0044424,GO:0044464,GO:0044710,GO:0044711,GO:0046394,GO:0046523,GO:0071265,GO:0071267,GO:0071704,GO:1901564,GO:1901566,GO:1901576,GO:1901605,GO:1901607	K08963	Cytoplasmic	370	1	17.3	LVTALITER+MNIDGTAWR+NNNASSNNQLTTVQLTPNQSEGFNPAFDVTPAR+NQGASLTAYELGR	4	4	4	8	8																																																					17.3	LVTALITER+MNIDGTAWR+NNNASSNNQLTTVQLTPNQSEGFNPAFDVTPAR+NQGASLTAYELGR	4	2.33333	2.33333	2.66667	2.66667	2.66667	1.52753	1.52753	1.52753	8	8	8
PMT_1702	Q7V572	Q7V572_PROMM Uncharacterized protein OS=Prochlorococcus marinus (strain MIT 9313) GN=PMT_1702 PE=4 SV=1	S				Unknown	89					2	2	8	8																																																																						1.66667	1.66667	2.66667	2.66667	2.66667	0.57735	0.57735	0.57735	8	8	8
PMT_1657	Q7V5B2	Q7V5B2_PROMM Uncharacterized protein OS=Prochlorococcus marinus (strain MIT 9313) GN=PMT_1657 PE=4 SV=1	S				Cytoplasmic	98	1	26.5	HFEADIHE+INHRGISAGFDGFRE+INHRGISAGFDGFREVWE	3	3	3	8	8																																																																			26.5	HFEADIHE+INHRGISAGFDGFRE+INHRGISAGFDGFREVWE	3	2.33333	2.33333	2.66667	2.66667	2.66667	0.57735	0.57735	0.57735	8	8	8
PMT_1625	Q7V5D9	Q7V5D9_PROMM Putative NADH dehydrogenase, transport associated OS=Prochlorococcus marinus (strain MIT 9313) GN=PMT_1625 PE=4 SV=1	C	NADH dehydrogenase		K03885	CytoplasmicMembrane	389	0.9998	13.9	AFNQEQAER+AISTDQVELLSK+LNYAQLVLSTGSTPTDFDIPGVRK+RGIALLEDR	4	4	4	8	8																																																					13.9	AFNQEQAER+AISTDQVELLSK+LNYAQLVLSTGSTPTDFDIPGVRK+RGIALLEDR	4	2	2	2.66667	2.66667	2.66667	1.52753	1.52753	1.52753	8	8	8
PMT_1378	Q7V605	Q7V605_PROMM CysQ protein homolog OS=Prochlorococcus marinus (strain MIT 9313) GN=PMT_1378 PE=4 SV=1	P	3'-phosphoadenosine 5'-phosphosulfate 3'-phosphatase		K01082	Cytoplasmic	305	0.9947	11.1	EQLTAGEPLAAEWLWILDPLDGTK+QLAYNSGDVR	2	3	3	8	8																																																					11.1	EQLTAGEPLAAEWLWILDPLDGTK+QLAYNSGDVR	2	2.33333	2.33333	2.66667	2.66667	2.66667	0.57735	0.57735	0.57735	8	8	8
bioB	Q7V6T8	BIOB_PROMM Biotin synthase OS=Prochlorococcus marinus (strain MIT 9313) GN=bioB PE=3 SV=1	H	Catalyzes the conversion of dethiobiotin (DTB) to biotin by the insertion of a sulfur atom into dethiobiotin via a radical- based mechanism (By similarity)		K01012	Cytoplasmic	335	0.9974	14.9	GCQEDCAYCPQSMHNSSDVEGQP+LADAGLTAYNHNLDTSPEYYDQIITTR	2	2	2	8	8																																																					14.9	GCQEDCAYCPQSMHNSSDVEGQP+LADAGLTAYNHNLDTSPEYYDQIITTR	2	1.33333	1.33333	2.66667	2.66667	2.66667	0.57735	0.57735	0.57735	8	8	8
PMT_0809	Q7V7D9	Q7V7D9_PROMM Uncharacterized protein OS=Prochlorococcus marinus (strain MIT 9313) GN=PMT_0809 PE=4 SV=1	S	Protein of unknown function (DUF3038)			Unknown	199	0.9998	17.6	INATTTSDPSSTVQPQKPFEQK+LLRPEQSQPIQR+MINATTTSDPSSTVQPQKPFEQK	3	3	3	8	8																																																					17.6	INATTTSDPSSTVQPQKPFEQK+LLRPEQSQPIQR+MINATTTSDPSSTVQPQKPFEQK	3	2	2	2.66667	2.66667	2.66667	1.52753	1.52753	1.52753	8	8	8
PMT_0732	Q7V7L0	Q7V7L0_PROMM Possible ATP adenylyltransferase OS=Prochlorococcus marinus (strain MIT 9313) GN=PMT_0732 PE=4 SV=1	F	ATP adenylyltransferase		K00988	Cytoplasmic	281	1	13.9	AIEHYWDQALER+ESCQLTQCCAATAR+QEWFQSLVNSSPR	3	3	3	8	8																																																					13.9	AIEHYWDQALER+ESCQLTQCCAATAR+QEWFQSLVNSSPR	3	1.66667	1.66667	2.66667	2.66667	2.66667	1.1547	1.1547	1.1547	8	8	8
PMT_0730	Q7V7L2	Q7V7L2_PROMM Conserved hypothetical OS=Prochlorococcus marinus (strain MIT 9313) GN=PMT_0730 PE=4 SV=1	S				Unknown	76	1	57.9	AAFLALCDAFRE+EGAFHFHELTQNAAGEGLDLSDSGSLDDFQQE+GAFHFHE+GAFHFHELTQNAAGEGLDLSDSGSLDDFQQE	4	4	4	8	8																																																																			57.9	AAFLALCDAFRE+EGAFHFHELTQNAAGEGLDLSDSGSLDDFQQE+GAFHFHE+GAFHFHELTQNAAGEGLDLSDSGSLDDFQQE	4	2.66667	2.66667	2.66667	2.66667	2.66667	0.57735	0.57735	0.57735	8	8	8
PMT_0634	Q7V7U9	Q7V7U9_PROMM Uncharacterized protein OS=Prochlorococcus marinus (strain MIT 9313) GN=PMT_0634 PE=4 SV=1	S	Cupin domain			Unknown	153					2	2	8	8																				2	2	4	4	4																																1	1	1.33333	1.33333	1.33333	0.57735	0.57735	0.57735	4	4	4
PMT_0562	Q7V814	Q7V814_PROMM Uncharacterized protein OS=Prochlorococcus marinus (strain MIT 9313) GN=PMT_0562 PE=4 SV=1	G, M	Complex I intermediate-associated protein 30			Unknown	189	0.9917	21.7	FGQPGELNPEFRPGPIRVLLRSIKAIH+SPLLTPPLDLSSYR	2	3	3	8	8																																																					21.7	FGQPGELNPEFRPGPIRVLLRSIKAIH+SPLLTPPLDLSSYR	2	2.33333	2.33333	2.66667	2.66667	2.66667	1.1547	1.1547	1.1547	8	8	8
PMT_0507	Q7V863	Q7V863_PROMM Uncharacterized protein OS=Prochlorococcus marinus (strain MIT 9313) GN=PMT_0507 PE=4 SV=1	S				Unknown	69	0.9998	29	IDALQLMLTDLR+IDALQLMLTDLRTR+MNTNARIDALQLMLTDLRTR	3	3	3	8	8																																																					29	IDALQLMLTDLR+IDALQLMLTDLRTR+MNTNARIDALQLMLTDLRTR	3	2.33333	2.33333	2.66667	2.66667	2.66667	1.1547	1.1547	1.1547	8	8	8
PMT_0356	Q7V8J0	Q7V8J0_PROMM 2-C-methyl-D-erythritol 2,4-cyclodiphosphate synthase OS=Prochlorococcus marinus (strain MIT 9313) GN=PMT_0356 PE=3 SV=1	J	Specifically methylates guanosine-37 in various tRNAs (By similarity)	GO:0005575,GO:0005622,GO:0005623,GO:0005737,GO:0044424,GO:0044464	K00554,K01770	Cytoplasmic	410					2	2	8	8																																																								1.33333	1.33333	2.66667	2.66667	2.66667	0.57735	0.57735	0.57735	8	8	8
PMT_0150	Q7V915	Q7V915_PROMM Uncharacterized protein OS=Prochlorococcus marinus (strain MIT 9313) GN=PMT_0150 PE=4 SV=1	S				Unknown	76	0.9861	17.1	IEAPLITRAPDQS	1	1	1	8	8																																																																			17.1	IEAPLITRAPDQS	1	1	1	2.66667	2.66667	2.66667	0.57735	0.57735	0.57735	8	8	8
PMT_0105	Q7V954	Q7V954_PROMM Uncharacterized protein OS=Prochlorococcus marinus (strain MIT 9313) GN=PMT_0105 PE=4 SV=1	S				Unknown	501	1	10.6	DCSDVVLITSR+NYAQPNAYLSR+STNIILANNTPDSHNFTPFLDSSPTTLSHQR	3	3	3	8	8																																																					10.6	DCSDVVLITSR+NYAQPNAYLSR+STNIILANNTPDSHNFTPFLDSSPTTLSHQR	3	2.66667	2.66667	2.66667	2.66667	2.66667	0.57735	0.57735	0.57735	8	8	8
PMT_0074	Q7V982	Q7V982_PROMM Uncharacterized protein OS=Prochlorococcus marinus (strain MIT 9313) GN=PMT_0074 PE=4 SV=1	L	DNA polymerase III delta subunit		K02340	Cytoplasmic	336	0.9975	14.9	DLGLQLEPEATAALVEAIGNDSTRLTAELQK+SFLLPAIWDGAGQQELVER	2	2	2	8	8																																																					14.9	DLGLQLEPEATAALVEAIGNDSTRLTAELQK+SFLLPAIWDGAGQQELVER	2	2	2	2.66667	2.66667	2.66667	0.57735	0.57735	0.57735	8	8	8
nusB	Q7V9D9	Q7V9D9_PROMM N utilization substance protein B homolog OS=Prochlorococcus marinus (strain MIT 9313) GN=nusB PE=4 SV=1	K	Involved in the transcription termination process (By similarity)		K03625	Cytoplasmic	222	0.9916	9.9	LALLVLGQIPERE+LVLGQIPERE+MQSRSLARELALLVLGQIPERE	3	3	3	8	8																																																																			9.9	LALLVLGQIPERE+LVLGQIPERE+MQSRSLARELALLVLGQIPERE	3	1.66667	1.66667	2.66667	2.66667	2.66667	0.57735	0.57735	0.57735	8	8	8
PMT_0118	Q7V941	Q7V941_PROMM Possible transcriptional regulator OS=Prochlorococcus marinus (strain MIT 9313) GN=PMT_0118 PE=4 SV=1	K	transcriptional regulator, gntR family		K07978	Cytoplasmic	329	1	14.9	GTPDLDQEVRK+LEPHLDVPVEVVPMEE+SSSNGTVVTSRYFLQPLEE+YFLQPLEELAK	4	5	5	14	14																																																					6.7	GTPDLDQEVRK+YFLQPLEELAK	2	2.33333	2.33333	2.33333	2.33333	2.33333	0.57735	0.57735	0.57735	7	7	7
PMT_2158	Q7TUJ6	Q7TUJ6_PROMM SNF2 related domain:DEAD/DEAH box helicase OS=Prochlorococcus marinus (strain MIT 9313) GN=PMT_2158 PE=4 SV=1	L	helicase			Cytoplasmic	1099	1	7.5	AERLATASNHWREGVAGNVAPARACLE+ALHPFTLSPDDLRAWLIE+ALTVFAPIER+TSWTGLPLQAGEPIPK+TVDWQGVVIDE	5	5	5	13	13																																																																			5.1	AERLATASNHWREGVAGNVAPARACLE+ALHPFTLSPDDLRAWLIE+TVDWQGVVIDE	3	1.66667	1.66667	2.33333	2.33333	2.33333	1.52753	1.52753	1.52753	7	7	7
PMT_0639	Q7V7U4	Q7V7U4_PROMM Uncharacterized protein OS=Prochlorococcus marinus (strain MIT 9313) GN=PMT_0639 PE=4 SV=1	S				Unknown	98	0.9914	30.6	SDVPIAFAGCTPVNHLWPQLVER+VQLLQQF	2	2	2	13	13																																																					23.5	SDVPIAFAGCTPVNHLWPQLVER	1	1	1	2.33333	2.33333	2.33333	0.57735	0.57735	0.57735	7	7	7
PMT_2204	Q7V3Y2	Q7V3Y2_PROMM Uncharacterized protein OS=Prochlorococcus marinus (strain MIT 9313) GN=PMT_2204 PE=4 SV=1	S				Cytoplasmic	369	1	26.8	DDHGEEHDDDHAEHDDDDEHAGH+DEETDSHSDDDHAEHDDDHDDHGE+ETDSHSDDDHAEHDDDHDDHGEE+FYVPGIYSGLEQR+GGNHGGGGAEALEAGEFR+HDDHGEEHDDDHAEHDDDDEHAGHG+LVWGEAEHFYGKVHVDEHDEETDSHSDDDHAEHDDDHD	7	7	7	11	11																	18.7	FYVPGIYSGLEQR+GGNHGGGGAEALEAGEFR+LVWGEAEHFYGKVHVDEHDEETDSHSDDDHAEHDDDHD	3	3	3	7	7	7
PMT_0909	Q7V749	Q7V749_PROMM DAACS family symporter for glutamate/aspartate/dicarboxylates OS=Prochlorococcus marinus (strain MIT 9313) GN=PMT_0909 PE=4 SV=1	C	Sodium dicarboxylate symporter family bacterial extracellular solute-binding family 3 protein			CytoplasmicMembrane	737	1	5.8	ASFIQIDHLGNQNK+EPSLTLLVPKPTK+GAAWNVLEPSLTLLVPKPTK+TQGFVLAKE	4	4	4	11	11																																																					4.6	ASFIQIDHLGNQNK+EPSLTLLVPKPTK+GAAWNVLEPSLTLLVPKPTK	3	2	2	2.33333	2.33333	2.33333	0.57735	0.57735	0.57735	7	7	7
proB	Q7V844	PROB_PROMM Glutamate 5-kinase OS=Prochlorococcus marinus (strain MIT 9313) GN=proB PE=3 SV=1	E	Catalyzes the transfer of a phosphate group to glutamate to form glutamate 5-phosphate which rapidly cyclizes to 5- oxoproline (By similarity)	GO:0005575,GO:0005622,GO:0005623,GO:0005737,GO:0044424,GO:0044464	K00931	Cytoplasmic	361	0.999	33.8	ASAEPISDVYHPHELTALEVAAGEGGAWGTGGMTTKLAAARIATA+IATASGITVLLADGRDPQVLDGLLQGRR+LSSKELR+NASSTLKQLLDWGVLPVVNENDALSPEELR+NDALSPEELRYGDNDTLSALVATAVE	5	6	6	10	10																																																					18	IATASGITVLLADGRDPQVLDGLLQGRR+LSSKELR+NASSTLKQLLDWGVLPVVNENDALSPEELR	3	2.33333	2.33333	2.33333	2.33333	2.33333	0.57735	0.57735	0.57735	7	7	7
pyrD	Q7V473	PYRD_PROMM Dihydroorotate dehydrogenase (quinone) OS=Prochlorococcus marinus (strain MIT 9313) GN=pyrD PE=3 SV=1	F	Catalyzes the conversion of dihydroorotate to orotate with quinone as electron acceptor (By similarity)	GO:0005575,GO:0005623,GO:0005886,GO:0016020,GO:0044464,GO:0071944	K00254	CytoplasmicMembrane	392	0.9998	13.5	IAPDLEDDAIDGLAR+KQALPSPGQRPAVLGLNLGKSRITPLEQAPDDYALSLE+QALPSPGQRPAVLGLNLGK	3	3	3	9	9																																																					8.7	IAPDLEDDAIDGLAR+QALPSPGQRPAVLGLNLGK	2	1.33333	1.33333	2.33333	2.33333	2.33333	0.57735	0.57735	0.57735	7	7	7
PMT_1883	Q7V4R3	Q7V4R3_PROMM Uncharacterized protein OS=Prochlorococcus marinus (strain MIT 9313) GN=PMT_1883 PE=4 SV=1	O	alkyl hydroperoxide reductase thiol specific antioxidant Mal allergen			Extracellular	221	0.9994	17.6	LKVVPGTNLE+QQGWRFPYLLDTDQSLAK+WHPGQEPPWFG	3	3	3	9	9																																																					13.1	QQGWRFPYLLDTDQSLAK+WHPGQEPPWFG	2	2	2	2.33333	2.33333	2.33333	0.57735	0.57735	0.57735	7	7	7
ho1	Q7V587	Q7V587_PROMM Heme oxygenase OS=Prochlorococcus marinus (strain MIT 9313) GN=ho1 PE=4 SV=1	P	Heme oxygenase		K00510	Unknown	239					3	3	9	9																																																								1.33333	1.33333	2.33333	2.33333	2.33333	0.57735	0.57735	0.57735	7	7	7
PMT_1088	Q7V6Q8	Q7V6Q8_PROMM Uncharacterized protein OS=Prochlorococcus marinus (strain MIT 9313) GN=PMT_1088 PE=4 SV=1	O	S-isoprenylcysteine methyltransferase-like protein			CytoplasmicMembrane	208	0.9992	10.6	ASTAAIIPGFPLLDWRS+YSAYRASTAAIIPGFPLLDWRS	2	2	2	9	9																																																					8.2	ASTAAIIPGFPLLDWRS	1	1	1	2.33333	2.33333	2.33333	0.57735	0.57735	0.57735	7	7	7
PMT_2631	B9ES16	B9ES16_PROMM Uncharacterized protein OS=Prochlorococcus marinus (strain MIT 9313) GN=PMT_2631 PE=3 SV=1	M	Carbohydrate-selective porin OprB			Unknown	189	0.9861	8.5	ADLDIKGV+ADLDIKGVSDYSASSE	2	2	2	8	8																																																																			8.5	ADLDIKGVSDYSASSE	1	1	1	2.33333	2.33333	2.33333	0.57735	0.57735	0.57735	7	7	7
PMT_0420	Q7V8D5	Q7V8D5_PROMM Uncharacterized protein OS=Prochlorococcus marinus (strain MIT 9313) GN=PMT_0420 PE=4 SV=1	S	Domain of unknown function (DUF697)		K06883	CytoplasmicMembrane	455	1	8.4	ALDAVLQRSEPQK+EVLDQFEDLEEGEDDVVALRQQR+SEALDAVLQR	3	3	3	8	8																																																					7.3	EVLDQFEDLEEGEDDVVALRQQR+SEALDAVLQR	2	2	2	2.33333	2.33333	2.33333	0.57735	0.57735	0.57735	7	7	7
PMT_2350	B9ERH2	B9ERH2_PROMM Uncharacterized protein OS=Prochlorococcus marinus (strain MIT 9313) GN=PMT_2350 PE=4 SV=1	S				Unknown	64					2	2	7	7																																																																						1.33333	1.33333	2.33333	2.33333	2.33333	0.57735	0.57735	0.57735	7	7	7
PMT_2474	B9ERW7	B9ERW7_PROMM Uncharacterized protein OS=Prochlorococcus marinus (strain MIT 9313) GN=PMT_2474 PE=4 SV=1	S				CytoplasmicMembrane	74	0.9861	13.5	SAVGPSIRPE	1	1	1	7	7																																																																			13.5	SAVGPSIRPE	1	1	1	2.33333	2.33333	2.33333	0.57735	0.57735	0.57735	7	7	7
PMT_2617	B9ES04	B9ES04_PROMM Uncharacterized protein OS=Prochlorococcus marinus (strain MIT 9313) GN=PMT_2617 PE=4 SV=1	S				Unknown	72	0.9894	41.7	ASTENSTGRRTFLGLFRF+EALITIGETKPR	2	2	2	7	7																																																					41.7	ASTENSTGRRTFLGLFRF+EALITIGETKPR	2	2	2	2.33333	2.33333	2.33333	0.57735	0.57735	0.57735	7	7	7
PMT_2242	Q7TUI4	Q7TUI4_PROMM Uncharacterized protein OS=Prochlorococcus marinus (strain MIT 9313) GN=PMT_2242 PE=4 SV=1	M	glycosyl transferase family		K00766	Cytoplasmic	368	0.9998	11.1	ALALAGETNLVTVKGLEGSTDLPISR+HLLVSGFVHPPTEER	2	2	2	7	7																																																					11.1	ALALAGETNLVTVKGLEGSTDLPISR+HLLVSGFVHPPTEER	2	1.33333	1.33333	2.33333	2.33333	2.33333	0.57735	0.57735	0.57735	7	7	7
PMT_1850	Q7TUM9	Q7TUM9_PROMM Possible Cytochrome c oxidase subunit Va OS=Prochlorococcus marinus (strain MIT 9313) GN=PMT_1850 PE=4 SV=1	S				Cytoplasmic	87	0.9993	25.3	IVSVQGPQLVGR+IVSVQGPQLVGRDHLELPIQVR	2	2	2	7	7																																																					25.3	IVSVQGPQLVGR+IVSVQGPQLVGRDHLELPIQVR	2	2	2	2.33333	2.33333	2.33333	0.57735	0.57735	0.57735	7	7	7
ureD	Q7V3V5	URED_PROMM Urease accessory protein UreD OS=Prochlorococcus marinus (strain MIT 9313) GN=ureD PE=3 SV=1	O	Required for maturation of urease via the functional incorporation of the urease nickel metallocenter (By similarity)	GO:0005575,GO:0005622,GO:0005623,GO:0005737,GO:0044424,GO:0044464	K03190	Cytoplasmic	319	0.9724	6.3	GTFSNERFTKDHQSPSASPH	1	1	1	7	7																																																																			6.3	GTFSNERFTKDHQSPSASPH	1	1	1	2.33333	2.33333	2.33333	0.57735	0.57735	0.57735	7	7	7
PMT_1969	Q7V4I2	Q7V4I2_PROMM Uncharacterized protein OS=Prochlorococcus marinus (strain MIT 9313) GN=PMT_1969 PE=4 SV=1	S	Iron-sulfur cluster assembly accessory protein	GO:0003674,GO:0005488,GO:0005506,GO:0005515,GO:0042802,GO:0043167,GO:0043169,GO:0046872,GO:0046914,GO:0051536,GO:0051537,GO:0051540	K13628	Cytoplasmic	130	0.9998	20	GIQITNTAMQQLAR+LCLEKGNDQVLR	2	3	3	7	7																																																					20	GIQITNTAMQQLAR+LCLEKGNDQVLR	2	2	2	2.33333	2.33333	2.33333	1.1547	1.1547	1.1547	7	7	7
hemD	Q7V4I5	Q7V4I5_PROMM Putative uroporphyrinogen III synthase OS=Prochlorococcus marinus (strain MIT 9313) GN=hemD PE=4 SV=1	H	synthase (EC 4.2.1.75)		K01719	Cytoplasmic	277	0.986	9.7	CPEAIPDDTATALANSNVDAIAFSSGK	1	1	1	7	7																																																					9.7	CPEAIPDDTATALANSNVDAIAFSSGK	1	1	1	2.33333	2.33333	2.33333	0.57735	0.57735	0.57735	7	7	7
PMT_1943	Q7V4K8	Q7V4K8_PROMM Possible alpha/beta hydrolase superfamily OS=Prochlorococcus marinus (strain MIT 9313) GN=PMT_1943 PE=4 SV=1	S	Alpha beta hydrolase			Unknown	319	0.986	8.5	DQLVAYVNER+LSLTHEVHAIDLLGFGR	2	2	2	7	7																																																					8.5	DQLVAYVNER+LSLTHEVHAIDLLGFGR	2	1.33333	1.33333	2.33333	2.33333	2.33333	0.57735	0.57735	0.57735	7	7	7
psbL	Q7V4Q0	PSBL_PROMM Photosystem II reaction center protein L OS=Prochlorococcus marinus (strain MIT 9313) GN=psbL PE=3 SV=1	S				CytoplasmicMembrane	39	0.986	41	MEQNPNPNNLPAELNR	1	1	1	7	7																																																					41	MEQNPNPNNLPAELNR	1	1	1	2.33333	2.33333	2.33333	0.57735	0.57735	0.57735	7	7	7
glcD	Q7V678	Q7V678_PROMM Putative glycolate oxidase subunit glcD OS=Prochlorococcus marinus (strain MIT 9313) GN=glcD PE=4 SV=1	C	glycolate oxidase subunit glcD		K00104	Cytoplasmic	502	0.986	4.4	SAFAAVGQISPTYYVQDGVVPR	1	1	1	7	7																																																					4.4	SAFAAVGQISPTYYVQDGVVPR	1	1	1	2.33333	2.33333	2.33333	0.57735	0.57735	0.57735	7	7	7
crtL1	Q7V6N0	Q7V6N0_PROMM Putative lycopene beta cyclase OS=Prochlorococcus marinus (strain MIT 9313) GN=crtL1 PE=4 SV=1	I	lycopene beta cyclase		K06443	CytoplasmicMembrane	399	0.9984	12	EGWQVLWSPELVQR+FIRRPDHGPVAEQAAYGVVGR+QPLLAFGGAASMV	3	3	3	7	7																				1	1	3	3	3																													8.8	EGWQVLWSPELVQR+FIRRPDHGPVAEQAAYGVVGR	2	1.33333	1.33333	1.33333	1.33333	1.33333	0.57735	0.57735	0.57735	4	4	4
PMT_1016	Q7V6W8	Q7V6W8_PROMM Uncharacterized protein OS=Prochlorococcus marinus (strain MIT 9313) GN=PMT_1016 PE=4 SV=1	S	Methyltransferase			Unknown	215	0.9998	17.2	LDQNDDVLFYAEPR+STGVLGLLGGKGDPFFAVIATKP	2	2	2	7	7																																																					17.2	LDQNDDVLFYAEPR+STGVLGLLGGKGDPFFAVIATKP	2	2	2	2.33333	2.33333	2.33333	0.57735	0.57735	0.57735	7	7	7
PMT_0619	Q7V7W2	Q7V7W2_PROMM Uncharacterized protein OS=Prochlorococcus marinus (strain MIT 9313) GN=PMT_0619 PE=4 SV=1	S	Protein of unknown function (DUF3082)			CytoplasmicMembrane	117	0.986	14.5	ADAESSNTLAETPATPR	1	1	1	7	7																																																					14.5	ADAESSNTLAETPATPR	1	1	1	2.33333	2.33333	2.33333	0.57735	0.57735	0.57735	7	7	7
PMT_0558	Q7V816	Q7V816_PROMM Putative uracil phosphoribosyltransferase OS=Prochlorococcus marinus (strain MIT 9313) GN=PMT_0558 PE=4 SV=1	F	Uracil phosphoribosyltransferase		K00761	Cytoplasmic	205	0.9711	11.2	DGEISPGIGNPVLRLNTRTAGTT+ISPGIGNPVLRLNTRTAGTT	2	2	2	7	7																																																																			11.2	DGEISPGIGNPVLRLNTRTAGTT+ISPGIGNPVLRLNTRTAGTT	2	1.33333	1.33333	2.33333	2.33333	2.33333	0.57735	0.57735	0.57735	7	7	7
pyrC	Q7V896	Q7V896_PROMM Dihydroorotase OS=Prochlorococcus marinus (strain MIT 9313) GN=pyrC PE=3 SV=1	F	dihydroorotase		K01465	Cytoplasmic	354	0.986	5.6	AATSGKPCFFLGTDSAPHPR	1	2	2	7	7																																																					5.6	AATSGKPCFFLGTDSAPHPR	1	1.33333	1.33333	2.33333	2.33333	2.33333	0.57735	0.57735	0.57735	7	7	7
argD	Q7V8L1	ARGD_PROMM Acetylornithine aminotransferase OS=Prochlorococcus marinus (strain MIT 9313) GN=argD PE=3 SV=1	E	acetylornithine aminotransferase	GO:0005575,GO:0005622,GO:0005623,GO:0005737,GO:0044424,GO:0044464	K00818	Cytoplasmic	418	1	12.2	GIDRPIILTANSSFHGR+LLVIAAGPK+LLVIAAGPKVVR+SSAFGHVGSSPTAPTAVMGTYK	4	4	4	7	7																																																					12.2	GIDRPIILTANSSFHGR+LLVIAAGPK+LLVIAAGPKVVR+SSAFGHVGSSPTAPTAVMGTYK	4	2.33333	2.33333	2.33333	2.33333	2.33333	0.57735	0.57735	0.57735	7	7	7
PMT_0188	Q7V8Y3	Q7V8Y3_PROMM Uncharacterized protein OS=Prochlorococcus marinus (strain MIT 9313) GN=PMT_0188 PE=4 SV=1	S				Cytoplasmic	346	1	10.4	LQLVEEAPDQLEPPPLP+LTDEFTSATSPLLPEEIR+RLTDEFTSATSPLLPEEIR	3	4	4	7	7																																																					10.4	LQLVEEAPDQLEPPPLP+LTDEFTSATSPLLPEEIR+RLTDEFTSATSPLLPEEIR	3	2.33333	2.33333	2.33333	2.33333	2.33333	0.57735	0.57735	0.57735	7	7	7
PMT_2123	Q7V446	Q7V446_PROMM ProcA2.7 OS=Prochlorococcus marinus (strain MIT 9313) GN=PMT_2123 PE=4 SV=1	S				Unknown	79	0.996	44.3	SEEQLKAFIA+SEEQLKAFIAK+SEEQLKAFIAKVQAD+SEEQLKAFIAKVQADTSLQE+THRQTLSDDDLEGVA	5	8	8	41	41																																																					38	SEEQLKAFIAK+SEEQLKAFIAKVQAD+THRQTLSDDDLEGVA	3	4	1.66667	2	10.6667	2	1	2.08167	1	6	32	6
PMT_0151	Q7V914	Q7V914_PROMM Uncharacterized protein OS=Prochlorococcus marinus (strain MIT 9313) GN=PMT_0151 PE=4 SV=1	S	Pfam:DUF2260			Cytoplasmic	317	1	18.6	AAYNDEAGISAAFARNLLHRLNRELE+KAVGDGVIVE+SIELIDLHPAPADLK+SIELIDLHPAPADLKQLVQSGFK	4	6	6	13	13																																																					7.3	SIELIDLHPAPADLK+SIELIDLHPAPADLKQLVQSGFK	2	2	2	2	2	2	0	0	0	6	6	6
PMT_0585	Q7V7Z3	Q7V7Z3_PROMM Glycosyl transferase, family 2 OS=Prochlorococcus marinus (strain MIT 9313) GN=PMT_0585 PE=4 SV=1	M	Glycosyl transferase, family 2			CytoplasmicMembrane	314	0.9638	4.8	ASRFPHVRVVEQE+DEASRFPHVR	2	2	2	11	11																																																								1	1	2	2	2	0	0	0	6	6	6
PMT_0034	Q7V9B7	Q7V9B7_PROMM Uncharacterized protein OS=Prochlorococcus marinus (strain MIT 9313) GN=PMT_0034 PE=4 SV=1	M	epimerase			Unknown	306	0.9999	18	GFKVSQTNFP+LACEEAWQASGLPLQILRLPGIYGPGRSVLK+WVTEIDHPQPQQAR	3	3	3	9	9																																																					14.7	LACEEAWQASGLPLQILRLPGIYGPGRSVLK+WVTEIDHPQPQQAR	2	2	2	2	2	2	0	0	0	6	6	6
PMT_1984	Q7V4G7	Q7V4G7_PROMM Uncharacterized protein OS=Prochlorococcus marinus (strain MIT 9313) GN=PMT_1984 PE=4 SV=1	S	Predicted membrane protein (DUF2079)			CytoplasmicMembrane	544	0.9859	13.1	HAVGLVPDNASVAADTPLLPLLAER+LGLVLTLASNPH+RMSSLVSGLMSYRRDNFPWVVLGMAGGFWLVGLL	3	3	3	8	8																																																					4.6	HAVGLVPDNASVAADTPLLPLLAER	1	1	1	2	2	2	0	0	0	6	6	6
kdsB	Q7V4N5	Q7V4N5_PROMM Putative 3-deoxy-manno-octulosonate cytidylyltransferase OS=Prochlorococcus marinus (strain MIT 9313) GN=kdsB PE=4 SV=1	M	Activates KDO (a required 8-carbon sugar) for incorporation into bacterial lipopolysaccharide in Gram-negative bacteria (By similarity)	GO:0005575,GO:0005622,GO:0005623,GO:0005737,GO:0044424,GO:0044464	K00979	Cytoplasmic	271	0.9982	12.5	EIVPAVITPVYR+GVQRSVVAVPARLE+TLLAIDGR	3	3	3	8	8																																																					7.4	EIVPAVITPVYR+TLLAIDGR	2	1.33333	1.33333	2	2	2	0	0	0	6	6	6
PMT_1335	Q7V642	Q7V642_PROMM N-acylglucosamine-6-phosphate 2-epimerase OS=Prochlorococcus marinus (strain MIT 9313) GN=PMT_1335 PE=4 SV=1	G	Converts N-acetylmannosamine-6-phosphate (ManNAc-6-P) to N-acetylglucosamine-6-phosphate (GlcNAc-6-P) (By similarity)		K01788	Unknown	230	0.9867	8.3	LESPEHIGAVR+NYCRTLAA	2	3	3	8	8																																																																			3.5	NYCRTLAA	1	1	1	2	2	2	0	0	0	6	6	6
rbcR	Q7TUL9	Q7TUL9_PROMM Putative Rubisco transcriptional regulator OS=Prochlorococcus marinus (strain MIT 9313) GN=rbcR PE=4 SV=1	K	transcriptional regulator			Cytoplasmic	323	0.9991	18.3	ADLPFTLDQLRILHAIVSEGSFK+ADLPFTLDQLRILHAIVSEGSFKK+LSRLVELTKEDLYRLGFISLDSQSTTRKMLDQLLA	3	3	3	7	7																																																					7.4	ADLPFTLDQLRILHAIVSEGSFK+ADLPFTLDQLRILHAIVSEGSFKK	2	1.66667	1.66667	2	2	2	1	1	1	6	6	6
PMT_2110	Q7V457	Q7V457_PROMM ABC transporter, ATP binding component, possibly for oligopeptides OS=Prochlorococcus marinus (strain MIT 9313) GN=PMT_2110 PE=3 SV=1	S	ABC transporter		K02031,K02032	CytoplasmicMembrane	566	0.9966	8	ALALKPKVLICDESV+LALVGPSGCGK+LLEQVGLSPAEDYQNRLPR	3	3	3	7	7																																																					5.3	LALVGPSGCGK+LLEQVGLSPAEDYQNRLPR	2	2	2	2	2	2	0	0	0	6	6	6
PMT_1595	Q7V5G5	Q7V5G5_PROMM ABC transporter, ATP binding protein OS=Prochlorococcus marinus (strain MIT 9313) GN=PMT_1595 PE=3 SV=1	S	ABC transporter	GO:0005575,GO:0005623,GO:0005886,GO:0016020,GO:0044464,GO:0071944	K02471	CytoplasmicMembrane	667	0.9891	9.9	AYYTLDPNDEQVTDVDNPDQR+QSAVVDSPTFSSGNSILIQHADLYPPNGGQQIIDDLSLNVEESEK+TDVDNPDQR	3	3	3	7	7																																																					9.9	AYYTLDPNDEQVTDVDNPDQR+QSAVVDSPTFSSGNSILIQHADLYPPNGGQQIIDDLSLNVEESEK	2	1.33333	1.33333	2	2	2	1	1	1	6	6	6
PMT_0903	Q7V755	Q7V755_PROMM Glucose-methanol-choline (GMC) oxidoreductase:NAD binding site OS=Prochlorococcus marinus (strain MIT 9313) GN=PMT_0903 PE=4 SV=1	E	glucose-methanol-choline (GMC) oxidoreductase NAD binding site			Cytoplasmic	551	1	14.7	AGSFFLPFGACLEPK+ENPYTYPSEHPFIWTQGHQVGGR+GFGPHQPSVDGPWPR+GYYIHEVGGAAMGESEDC+SLTWGGITLR	5	5	5	7	7																																																					11.4	AGSFFLPFGACLEPK+ENPYTYPSEHPFIWTQGHQVGGR+GFGPHQPSVDGPWPR+SLTWGGITLR	4	2	2	2	2	2	1	1	1	6	6	6
PMT_0508	Q7V862	Q7V862_PROMM Phosphate-binding protein OS=Prochlorococcus marinus (strain MIT 9313) GN=PMT_0508 PE=3 SV=1	P	Phosphate-binding protein		K02040	Periplasmic	327	0.9991	24.8	AFTNSMQAFSK+AQAQTDGLGFVPLQGEILSKARSAVDLVSK+LSGAGATFPAKIYTRWFSELATAGGPQVNYQAVGSGSGRK	3	3	3	7	7																																																					15.6	AFTNSMQAFSK+LSGAGATFPAKIYTRWFSELATAGGPQVNYQAVGSGSGRK	2	1.33333	1.33333	2	2	2	1.73205	1.73205	1.73205	6	6	6
PMT_1350	P59919	Y1350_PROMM UPF0284 protein PMT_1350 OS=Prochlorococcus marinus (strain MIT 9313) GN=PMT_1350 PE=3 SV=1	H	Catalyzes the synthesis of alpha-ribazole-5'-phosphate from nicotinate mononucleotide (NAMN) and 5,6- dimethylbenzimidazole (DMB) (By similarity)			CytoplasmicMembrane	403	0.9859	7.9	AALGFNPPPQRVIAALGDPFQPVAVGLLLGAR	1	1	1	6	6																																																					7.9	AALGFNPPPQRVIAALGDPFQPVAVGLLLGAR	1	1	1	2	2	2	1	1	1	6	6	6
mnmA	Q7TTR0	MNMA_PROMM tRNA-specific 2-thiouridylase MnmA OS=Prochlorococcus marinus (strain MIT 9313) GN=mnmA PE=3 SV=2	J	Catalyzes the 2-thiolation of uridine at the wobble position (U34) of tRNA, leading to the formation of s(2)U34 (By similarity)	GO:0005575,GO:0005622,GO:0005623,GO:0005737,GO:0044424,GO:0044464	K00566	Cytoplasmic	409	0.9992	4.9	AFLDNYLPAR+QGEIVLQDGK	2	2	2	6	6																																																					4.9	AFLDNYLPAR+QGEIVLQDGK	2	2	2	2	2	2	0	0	0	6	6	6
spoT	Q7TUK5	Q7TUK5_PROMM Guanosine-3_,5_-bis(Diphosphate) 3_-diphosphatase, (PpGpp)ase OS=Prochlorococcus marinus (strain MIT 9313) GN=spoT PE=3 SV=1	F	In eubacteria ppGpp (guanosine 3'-diphosphate 5-' diphosphate) is a mediator of the stringent response that coordinates a variety of cellular activities in response to changes in nutritional abundance (By similarity)		K00951,K01139	Cytoplasmic	776	0.9999	12.2	INDRLCPLSTSLQNGDFVQVLTSK+LGGCCSPLPGEAILGTVALGNHGITIHRQDCVNIGSVPSER+RLVAQVESSPARLPTSDGVPILGVEGLDYR	3	3	3	6	6																																																					12.2	INDRLCPLSTSLQNGDFVQVLTSK+LGGCCSPLPGEAILGTVALGNHGITIHRQDCVNIGSVPSER+RLVAQVESSPARLPTSDGVPILGVEGLDYR	3	1.66667	1.66667	2	2	2	0	0	0	6	6	6
suhB	Q7TV02	Q7TV02_PROMM Inositol-1-monophosphatase OS=Prochlorococcus marinus (strain MIT 9313) GN=suhB PE=4 SV=1	G	Inositol monophosphatase		K01092	Cytoplasmic	295	0.9978	13.2	GRTGDLVTNADLAAEK+LLVDQLSK+VTDYRGDTFDLNSGR	3	3	3	6	6																																																					13.2	GRTGDLVTNADLAAEK+LLVDQLSK+VTDYRGDTFDLNSGR	3	2	2	2	2	2	0	0	0	6	6	6
rnhA	Q7V474	Q7V474_PROMM Ribonuclease H OS=Prochlorococcus marinus (strain MIT 9313) GN=rnhA PE=3 SV=1	L	Endonuclease that specifically degrades the RNA of RNA- DNA hybrids (By similarity)	GO:0005575,GO:0005622,GO:0005623,GO:0005737,GO:0044424,GO:0044464	K03469	Cytoplasmic	257	0.986	12.5	ADGRGRVVAAATDGACSGNPGPGGWGALLRFE	1	1	1	6	6																																																																			12.5	ADGRGRVVAAATDGACSGNPGPGGWGALLRFE	1	1	1	2	2	2	1	1	1	6	6	6
menA	Q7V4A3	Q7V4A3_PROMM 1,4-dihydroxy-2-naphthoate phytyltransferase OS=Prochlorococcus marinus (strain MIT 9313) GN=menA PE=3 SV=1	H	1,4-dihydroxy-2-naphthoate octaprenyltransferase			CytoplasmicMembrane	324	0.9859	3.7	PDQQDVASLYAK	1	1	1	6	6																																																					3.7	PDQQDVASLYAK	1	1	1	2	2	2	1	1	1	6	6	6
ndhM	Q7V4E7	NDHM_PROMM NAD(P)H-quinone oxidoreductase subunit M OS=Prochlorococcus marinus (strain MIT 9313) GN=ndhM PE=3 SV=1	C	electron donor, via FMN and iron-sulfur (Fe-S) centers, to quinones in the respiratory and or the photosynthetic chain. The immediate electron acceptor for the enzyme in this species is believed to be plastoquinone. Couples the redox reaction to proton translocation, and thus conserves the redox energy in a proton gradient. Cyanobacterial NDH-1 also plays a role in inorganic carbon- concentration (By similarity)	GO:0005575,GO:0005622,GO:0005623,GO:0005886,GO:0009579,GO:0016020,GO:0034357,GO:0042651,GO:0044424,GO:0044436,GO:0044464,GO:0071944	K05584	Cytoplasmic	115	0.9591	15.7	LSYNPECR+VLNYSMGLPR	2	2	2	6	6																																																					15.7	LSYNPECR+VLNYSMGLPR	2	1.33333	1.33333	2	2	2	0	0	0	6	6	6
PMT_1983	Q7V4G8	Q7V4G8_PROMM Uncharacterized protein OS=Prochlorococcus marinus (strain MIT 9313) GN=PMT_1983 PE=4 SV=1	S	membrane			CytoplasmicMembrane	470	0.9999	9.6	IAIDFPR+LATTSYLAPHLSQR+SLDLESFDVLLLNPKDPGWGSSQK	3	3	3	6	6																																																					9.6	IAIDFPR+LATTSYLAPHLSQR+SLDLESFDVLLLNPKDPGWGSSQK	3	1.66667	1.66667	2	2	2	1	1	1	6	6	6
PMT_1889	Q7V4Q8	Q7V4Q8_PROMM Possible ABC transporter, ATP binding component OS=Prochlorococcus marinus (strain MIT 9313) GN=PMT_1889 PE=3 SV=1	Q	abc transporter atp-binding protein			CytoplasmicMembrane	247	0.9859	4	TDNPYVDQFR	1	1	1	6	6																																																					4	TDNPYVDQFR	1	1	1	2	2	2	0	0	0	6	6	6
folK	Q7V4R0	Q7V4R0_PROMM Possible 2-amino-4-hydroxy-6-hydroxymethyldihydropteridine pyrophosphokinase OS=Prochlorococcus marinus (strain MIT 9313) GN=folK PE=4 SV=1	H	2-amino-4-hydroxy-6- hydroxymethyldihydropteridine pyrophosphokinase		K00950	Unknown	202	0.9859	9.4	SFVVVPLAAALTGVAQVPR	1	1	1	6	6																																																					9.4	SFVVVPLAAALTGVAQVPR	1	1	1	2	2	2	0	0	0	6	6	6
leuD	Q7V4U6	Q7V4U6_PROMM 3-isopropylmalate dehydratase small subunit OS=Prochlorococcus marinus (strain MIT 9313) GN=leuD PE=4 SV=1	E	Catalyzes the isomerization between 2-isopropylmalate and 3-isopropylmalate, via the formation of 2-isopropylmaleate (By similarity)			Cytoplasmic	189	0.9998	9	ADLPYLNDFVASLH+RTMADLPYLNDFVASLH	2	2	2	6	6																																																					9	ADLPYLNDFVASLH+RTMADLPYLNDFVASLH	2	1.66667	1.66667	2	2	2	1	1	1	6	6	6
prfA	Q7V518	RF1_PROMM Peptide chain release factor 1 OS=Prochlorococcus marinus (strain MIT 9313) GN=prfA PE=3 SV=1	J	Peptide chain release factor 1 directs the termination of translation in response to the peptide chain termination codons UAG and UAA (By similarity)	GO:0005575,GO:0005622,GO:0005623,GO:0005737,GO:0044424,GO:0044464	K02835	Cytoplasmic	365	0.9859	4.1	VETAVDLLHKPTGIR	1	2	2	6	6																																																					4.1	VETAVDLLHKPTGIR	1	2	2	2	2	2	0	0	0	6	6	6
PMT_1724	Q7V550	Q7V550_PROMM Prephenate dehydrogenase OS=Prochlorococcus marinus (strain MIT 9313) GN=PMT_1724 PE=4 SV=1	E	prephenate dehydrogenase		K15226	Unknown	314	0.9998	12.7	SQALRPSFLVAANNDLNSPPATDDLAEP+VLSSSGFADTTR	2	2	2	6	6																																																					12.7	SQALRPSFLVAANNDLNSPPATDDLAEP+VLSSSGFADTTR	2	2	2	2	2	2	0	0	0	6	6	6
PMT_1704	Q7V570	Q7V570_PROMM Uncharacterized protein OS=Prochlorococcus marinus (strain MIT 9313) GN=PMT_1704 PE=4 SV=1	S	Protein of unknown function (DUF3529)			CytoplasmicMembrane	184	0.9998	16.8	LISASDDEGSTLR+LSQPLELASDGSLLSSPI	2	2	2	6	6																																																					7.1	LISASDDEGSTLR	1	1	1	1	1	1	0	0	0	3	3	3	9.8	LSQPLELASDGSLLSSPI	1	1	1	1	1	1	0	0	0	3	3	3
PMT_1662	Q7V5A9	Q7V5A9_PROMM Conserved hypothetical OS=Prochlorococcus marinus (strain MIT 9313) GN=PMT_1662 PE=4 SV=1	S	Thioesterase		K07107	Unknown	151	0.9859	15.9	VLRQPPEPLASALRQLQQGAEPRL	1	1	1	6	6																																																					15.9	VLRQPPEPLASALRQLQQGAEPRL	1	1	1	2	2	2	0	0	0	6	6	6
PMT_1498	Q7V5Q0	Q7V5Q0_PROMM 3Fe-4S ferredoxin OS=Prochlorococcus marinus (strain MIT 9313) GN=PMT_1498 PE=4 SV=1	C	Ferredoxin		K05337	Unknown	126	0.9594	10.3	ANGSEPLLGGQLR	1	1	1	6	6																																																					10.3	ANGSEPLLGGQLR	1	1	1	2	2	2	0	0	0	6	6	6
pyrF	Q7V5Y2	PYRF_PROMM Orotidine 5_-phosphate decarboxylase OS=Prochlorococcus marinus (strain MIT 9313) GN=pyrF PE=3 SV=1	F	Catalyzes the decarboxylation of orotidine 5'- monophosphate (OMP) to uridine 5'-monophosphate (UMP) (By similarity)		K01591	Cytoplasmic	245	0.9995	19.6	AALAEAQAAACEGAAEVGLSAPR+LHPSPFELVTPGIRPSGAELADQVR	2	3	3	6	6																																																					19.6	AALAEAQAAACEGAAEVGLSAPR+LHPSPFELVTPGIRPSGAELADQVR	2	1.66667	1.66667	2	2	2	1	1	1	6	6	6
PMT_1340	Q7V637	Q7V637_PROMM Uncharacterized protein OS=Prochlorococcus marinus (strain MIT 9313) GN=PMT_1340 PE=4 SV=1	O	cytochrome oxidase assembly		K02259	CytoplasmicMembrane	307	0.986	6.5	GSPLPVSAVDDSSSIDHSHG	1	1	1	6	6																																																																			6.5	GSPLPVSAVDDSSSIDHSHG	1	1	1	2	2	2	0	0	0	6	6	6
PMT_1300	Q7V673	Q7V673_PROMM Uncharacterized protein OS=Prochlorococcus marinus (strain MIT 9313) GN=PMT_1300 PE=4 SV=1	O, U	NfeD-like C-terminal, partner-binding			CytoplasmicMembrane	147	0.9992	8.8	EGTQLQVLPLPR+EGTQLQVLPLPRR	2	2	2	6	6																																																					8.8	EGTQLQVLPLPR+EGTQLQVLPLPRR	2	2	2	2	2	2	0	0	0	6	6	6
PMT_1238	Q7V6C8	Q7V6C8_PROMM Uncharacterized protein OS=Prochlorococcus marinus (strain MIT 9313) GN=PMT_1238 PE=4 SV=1	S				CytoplasmicMembrane	120	0.9859	13.3	VNLRPEGSSEGVLLAR	1	2	2	6	6																																																					13.3	VNLRPEGSSEGVLLAR	1	2	2	2	2	2	0	0	0	6	6	6
trpF	Q7V6D9	Q7V6D9_PROMM N-(5_-phosphoribosyl)anthranilate isomerase OS=Prochlorococcus marinus (strain MIT 9313) GN=trpF PE=3 SV=1	E	N-(5'phosphoribosyl)anthranilate isomerase		K01817	Unknown	225	0.9861	10.2	ISPGIKDLKLVEALVEAVRQQQK	1	2	2	6	6																																																																			10.2	ISPGIKDLKLVEALVEAVRQQQK	1	1.33333	1.33333	2	2	2	1	1	1	6	6	6
hisG	Q7V6G9	HIS1_PROMM ATP phosphoribosyltransferase OS=Prochlorococcus marinus (strain MIT 9313) GN=hisG PE=3 SV=1	E	Catalyzes the condensation of ATP and 5-phosphoribose 1- diphosphate to form N'-(5'-phosphoribosyl)-ATP (PR-ATP). Has a crucial role in the pathway because the rate of histidine biosynthesis seems to be controlled primarily by regulation of HisG enzymatic activity (By similarity)	GO:0005575,GO:0005622,GO:0005623,GO:0005737,GO:0044424,GO:0044464	K00765	Cytoplasmic	217	0.986	8.3	GALLNDSVAR+MITVALAK	2	2	2	6	6																																																					8.3	GALLNDSVAR+MITVALAK	2	2	2	2	2	2	0	0	0	6	6	6
deaD	Q7V6R3	Q7V6R3_PROMM ATP-dependent RNA helicase DeaD OS=Prochlorococcus marinus (strain MIT 9313) GN=deaD PE=3 SV=1	L	RNA helicase		K05592	Cytoplasmic	635	0.9931	3.6	DLVGQAQTGTGK+SGEAILFVNPR	2	2	2	6	6																																																					3.6	DLVGQAQTGTGK+SGEAILFVNPR	2	1.33333	1.33333	2	2	2	0	0	0	6	6	6
PMT_0854	Q7V7A0	Q7V7A0_PROMM Putative mechanosensitive ion channel, MscS family OS=Prochlorococcus marinus (strain MIT 9313) GN=PMT_0854 PE=4 SV=1	M	mechanosensitive ion channel		K03442	CytoplasmicMembrane	658	0.998	5	EAFDREGITLGAPIQNVLFSR+QHPNQSIDNLPR	2	2	2	6	6																																																					5	EAFDREGITLGAPIQNVLFSR+QHPNQSIDNLPR	2	1.33333	1.33333	2	2	2	1.73205	1.73205	1.73205	6	6	6
PMT_0559	Q7V815	Q7V815_PROMM Conserved hypothetical OS=Prochlorococcus marinus (strain MIT 9313) GN=PMT_0559 PE=4 SV=1	S				Unknown	97	0.9776	38.1	AISHPQNNSQHLEHRVEQLNAAIADVRRQLE+AISHPQNNSQHLEHRVEQLNAAIADVRRQLEDLGART	2	3	3	6	6																																																																			38.1	AISHPQNNSQHLEHRVEQLNAAIADVRRQLE+AISHPQNNSQHLEHRVEQLNAAIADVRRQLEDLGART	2	2	2	2	2	2	0	0	0	6	6	6
PMT_0316	Q7V8M2	Q7V8M2_PROMM Uncharacterized protein OS=Prochlorococcus marinus (strain MIT 9313) GN=PMT_0316 PE=4 SV=1	S	domain protein			CytoplasmicMembrane	389	0.9859	5.7	AINLSEIVIALRPEVQPGDELK	1	1	1	6	6																																																					5.7	AINLSEIVIALRPEVQPGDELK	1	1	1	2	2	2	0	0	0	6	6	6
PMT_0210	Q7V8W3	Q7V8W3_PROMM Putative multidrug efflux transporter, MFS family OS=Prochlorococcus marinus (strain MIT 9313) GN=PMT_0210 PE=4 SV=1	G	Major Facilitator			CytoplasmicMembrane	471	0.9859	4.5	SGPTLNSPEPALPTGSNPEGR	1	1	1	6	6																																																					4.5	SGPTLNSPEPALPTGSNPEGR	1	1	1	2	2	2	0	0	0	6	6	6
uppP	Q7V8Z1	UPPP_PROMM Undecaprenyl-diphosphatase OS=Prochlorococcus marinus (strain MIT 9313) GN=uppP PE=3 SV=1	V	Catalyzes the dephosphorylation of undecaprenyl diphosphate (UPP). Confers resistance to bacitracin (By similarity)	GO:0005575,GO:0005623,GO:0005886,GO:0016020,GO:0044464,GO:0071944	K06153	CytoplasmicMembrane	299	0.9998	7	DGFVVGLAQALALIPGVSR+GRDGFVVGLAQALALIPGVSR	2	2	2	6	6																																																					7	DGFVVGLAQALALIPGVSR+GRDGFVVGLAQALALIPGVSR	2	1.66667	1.66667	2	2	2	1	1	1	6	6	6
PMT_0179	Q7V8Z2	Q7V8Z2_PROMM Uncharacterized protein OS=Prochlorococcus marinus (strain MIT 9313) GN=PMT_0179 PE=4 SV=1	S	Protein of unknown function (DUF3120)			CytoplasmicMembrane	263	0.9859	5.7	NQPLSNPVESQTSEK	1	1	1	6	6																																																					5.7	NQPLSNPVESQTSEK	1	1	1	2	2	2	0	0	0	6	6	6
PMT_1196	Q7V6G6	Q7V6G6_PROMM Conserved hypothetical OS=Prochlorococcus marinus (strain MIT 9313) GN=PMT_1196 PE=4 SV=1	S				Unknown	73	1	98.6	AEAKLTIGELEAGYPLYCKALRRLLQEGRSTQE+IERTVCWSHLE+TLNRCLPSRYKAPSYLLVLIRRDLEQPK+TVCWSHLETLNR+YKAPSYLLVLIRRDLEQPK	5	5	5	10	10																																																					42.5	TVCWSHLETLNR+YKAPSYLLVLIRRDLEQPK	2	1.33333	1.33333	1.66667	1.66667	1.66667	1.1547	1.1547	1.1547	5	5	5
PMT_0418	Q7V8D6	Q7V8D6_PROMM ABC transporter, substrate binding protein, possibly Mn OS=Prochlorococcus marinus (strain MIT 9313) GN=PMT_0418 PE=3 SV=1	P	ABC transporter, substrate binding protein, possibly Mn		K11601	Periplasmic	333	0.9981	27.6	EVPAIFCESTVSDK+FGGTFFVDSLSQADGPASTLLDLQR+FVDSLSQADGPASTLLDLQRHNVDLILDELVPVNR+FVDSLSQADGPASTLLDLQRHNVDLILDELVPVNREK+GRRYKDQLQKLDDELRTSLATIPAKRRLLVTCEGAF	5	6	6	10	10																	7.5	FGGTFFVDSLSQADGPASTLLDLQR	1	2	2	5	5	5
PMT_0327	Q7V8L4	Q7V8L4_PROMM FAD linked oxidase, N-terminal OS=Prochlorococcus marinus (strain MIT 9313) GN=PMT_0327 PE=4 SV=1	C	FAD linked			Cytoplasmic	459	0.962	16.1	DGGLGVVDADQVAAKCRYDPKGVLNPGKLRGCL+GVLNPGKLR+LIDAPVELKRFSRDAYDFSPVLREQLE+VWGQEADRGGTGLR	4	4	4	9	9																																																																			13.1	DGGLGVVDADQVAAKCRYDPKGVLNPGKLRGCL+LIDAPVELKRFSRDAYDFSPVLREQLE	2	1.33333	1.33333	1.66667	1.66667	1.66667	0.57735	0.57735	0.57735	5	5	5
PMT_1985	Q7TUM0	Q7TUM0_PROMM Possible Pectate lyase OS=Prochlorococcus marinus (strain MIT 9313) GN=PMT_1985 PE=4 SV=1	S				CytoplasmicMembrane	328	0.9952	6.1	STPLPSNSQVQR+STPLPSNSQVQRDAGDSLRE	2	2	2	8	8																				1	1	1	1	1																																1	1	1.33333	1.33333	1.33333	0.57735	0.57735	0.57735	4	4	4
PMT_2096	Q7V471	Q7V471_PROMM Uncharacterized protein OS=Prochlorococcus marinus (strain MIT 9313) GN=PMT_2096 PE=4 SV=1	S				Unknown	232	0.9917	18.1	AKPSLQELTELGASGLVER+ELNLLQERRQE+LSALPMVKPDGV	3	3	3	8	8																																																					13.4	AKPSLQELTELGASGLVER+LSALPMVKPDGV	2	1.33333	1.33333	1.66667	1.66667	1.66667	0.57735	0.57735	0.57735	5	5	5
hisC	Q7V494	Q7V494_PROMM Aminotransferases class-I OS=Prochlorococcus marinus (strain MIT 9313) GN=hisC PE=3 SV=1	E	Imidazole acetol-phosphate transaminase		K00817	Cytoplasmic	379	0.9638	5.8	GSSPARMSSGAPAPRVE+VEVECLK	2	2	2	8	8																																																																			4.5	GSSPARMSSGAPAPRVE	1	1	1	1.66667	1.66667	1.66667	0.57735	0.57735	0.57735	5	5	5
PMT_0357	Q7V8I9	Q7V8I9_PROMM Uncharacterized protein OS=Prochlorococcus marinus (strain MIT 9313) GN=PMT_0357 PE=4 SV=1	S				Cytoplasmic	144	0.9997	34.7	ARHDPDGGDDVAVVE+EATGQASSHPFLLQFEGELVPQ+SIPQAEVDVVQAR	3	3	3	8	8																																																					24.3	EATGQASSHPFLLQFEGELVPQ+SIPQAEVDVVQAR	2	1.33333	1.33333	1.66667	1.66667	1.66667	0.57735	0.57735	0.57735	5	5	5
rpmF	Q7V7I8	RL32_PROMM 50S ribosomal protein L32 OS=Prochlorococcus marinus (strain MIT 9313) GN=rpmF PE=3 SV=1	J				Unknown	58	0.9891	60.3	AATAAQRALSIGK+AATAAQRALSIGKSVLSGRAQGFVYPMQESDDDES+AQGFVYPMQESDDDES	3	4	4	6	6																																																					60.3	AATAAQRALSIGK+AATAAQRALSIGKSVLSGRAQGFVYPMQESDDDES	2	1.66667	1.66667	1.66667	1.66667	1.66667	0.57735	0.57735	0.57735	5	5	5
PMT_0660	Q7V7S7	Q7V7S7_PROMM Esterase/lipase/thioesterase family active site OS=Prochlorococcus marinus (strain MIT 9313) GN=PMT_0660 PE=4 SV=1	S	PGAP1-like protein			Unknown	236	0.986	24.6	SCNRLITLGSPHQAVR+SISDDPLLEGDGLVPVSSAILNQSR+SQNASQFARYTAANSYRSISDDPLLE	3	4	4	6	6																																																					17.4	SCNRLITLGSPHQAVR+SISDDPLLEGDGLVPVSSAILNQSR	2	1.66667	1.66667	1.66667	1.66667	1.66667	1.1547	1.1547	1.1547	5	5	5
PMT_0087	Q7V971	Q7V971_PROMM Glycosyltransferase OS=Prochlorococcus marinus (strain MIT 9313) GN=PMT_0087 PE=4 SV=1	M	Rhamnan synthesis protein F			Cytoplasmic	738	0.951	3.4	AANLVNGYEQR+DAPCPDPLIHYLKE	2	2	2	6	6																																																					1.5	AANLVNGYEQR	1	1	1	1.66667	1.66667	1.66667	0.57735	0.57735	0.57735	5	5	5
PMT_2327	B9ERF9	B9ERF9_PROMM Uncharacterized protein OS=Prochlorococcus marinus (strain MIT 9313) GN=PMT_2327 PE=4 SV=1	S				Unknown	77					1	1	5	5																																																								1	1	1.66667	1.66667	1.66667	0.57735	0.57735	0.57735	5	5	5
PMT_1027	Q7TUW9	Q7TUW9_PROMM Possible Signal peptidase I OS=Prochlorococcus marinus (strain MIT 9313) GN=PMT_1027 PE=4 SV=1	S				CytoplasmicMembrane	80	0.9705	48.8	FDNKLPFHIPGIG+SLLFGGGHNAESLMSGDSMNEPQPKE	2	3	3	5	5																																																																			48.8	FDNKLPFHIPGIG+SLLFGGGHNAESLMSGDSMNEPQPKE	2	1.66667	1.66667	1.66667	1.66667	1.66667	0.57735	0.57735	0.57735	5	5	5
ligA	Q7V3Z9	DNLJ_PROMM DNA ligase OS=Prochlorococcus marinus (strain MIT 9313) GN=ligA PE=3 SV=1	L	DNA ligase that catalyzes the formation of phosphodiester linkages between 5'-phosphoryl and 3'-hydroxyl groups in double-stranded DNA using NAD as a coenzyme and as the energy source for the reaction. It is essential for DNA replication and repair of damaged DNA (By similarity)		K01972	Cytoplasmic	696	0.9998	9.5	AATRGDGANGEEITANVR+EQITSVFGVGNEIAQSLQQWFATPAN+TGAVTPVAEFEAIPLAGTSVSR	3	3	3	5	5																																																					9.5	AATRGDGANGEEITANVR+EQITSVFGVGNEIAQSLQQWFATPAN+TGAVTPVAEFEAIPLAGTSVSR	3	1.66667	1.66667	1.66667	1.66667	1.66667	0.57735	0.57735	0.57735	5	5	5
PMT_2064	Q7V499	Q7V499_PROMM Uncharacterized protein OS=Prochlorococcus marinus (strain MIT 9313) GN=PMT_2064 PE=4 SV=1	S				CytoplasmicMembrane	63	0.9858	33.3	TTDPSSKEPPSQATPPPSFVK	1	1	1	5	5																																																					33.3	TTDPSSKEPPSQATPPPSFVK	1	1	1	1.66667	1.66667	1.66667	0.57735	0.57735	0.57735	5	5	5
PMT_2034	Q7V4C6	Q7V4C6_PROMM Uncharacterized protein OS=Prochlorococcus marinus (strain MIT 9313) GN=PMT_2034 PE=4 SV=1	I, Q	short chain dehydrogenase			Unknown	248	0.9858	13.3	NQAGNEQLAEQLR+VLCVSPQSVARDLLRRPNRR	2	2	2	5	5																																																					13.3	NQAGNEQLAEQLR+VLCVSPQSVARDLLRRPNRR	2	1.33333	1.33333	1.66667	1.66667	1.66667	0.57735	0.57735	0.57735	5	5	5
rbfA	Q7V4I8	RBFA_PROMM Ribosome-binding factor A OS=Prochlorococcus marinus (strain MIT 9313) GN=rbfA PE=3 SV=1	J	Associates with free 30S ribosomal subunits (but not with 30S subunits that are part of 70S ribosomes or polysomes). Essential for efficient processing of 16S rRNA. May interact with the 5'-terminal helix region of 16S rRNA (By similarity)	GO:0005575,GO:0005622,GO:0005623,GO:0005737,GO:0044424,GO:0044464	K02834	Cytoplasmic	142	0.9859	27.5	GTSVLNLLEQLEQQRETLGEVQSESDQPTTYETTTVNKT	1	2	2	5	5																																																					27.5	GTSVLNLLEQLEQQRETLGEVQSESDQPTTYETTTVNKT	1	1.66667	1.66667	1.66667	1.66667	1.66667	0.57735	0.57735	0.57735	5	5	5
psbF	Q7V4Q1	PSBF_PROMM Cytochrome b559 subunit beta OS=Prochlorococcus marinus (strain MIT 9313) GN=psbF PE=3 SV=1	S				CytoplasmicMembrane	49	0.9858	28.6	AQSSSAPLQALNVR	1	1	1	5	5																																																					28.6	AQSSSAPLQALNVR	1	1	1	1.66667	1.66667	1.66667	0.57735	0.57735	0.57735	5	5	5
PMT_1813	Q7V4X2	Q7V4X2_PROMM Conserved hypothetical OS=Prochlorococcus marinus (strain MIT 9313) GN=PMT_1813 PE=4 SV=1	S				Unknown	333	0.9861	9	IEIDASLIK+LINGDVVSGEYLPEESSNKVK	2	3	3	5	5																	9	IEIDASLIK+LINGDVVSGEYLPEESSNKVK	2	3	3	5	5	5
F3H9.20	Q7V5L4	Q7V5L4_PROMM Conserved hypothetical membrane protein OS=Prochlorococcus marinus (strain MIT 9313) GN=F3H9.20 PE=4 SV=1	S	membrane			CytoplasmicMembrane	224	0.9994	17.9	EFEGVYGR+SVFAYLSNPQANEAL+TNNTQSLNSDIAAMAEK	3	3	3	5	5																																																					17.9	EFEGVYGR+SVFAYLSNPQANEAL+TNNTQSLNSDIAAMAEK	3	1.66667	1.66667	1.66667	1.66667	1.66667	0.57735	0.57735	0.57735	5	5	5
PMT_1502	Q7V5P6	Q7V5P6_PROMM Sodium:solute symporter family, possible glucose transporter OS=Prochlorococcus marinus (strain MIT 9313) GN=PMT_1502 PE=3 SV=1	E	solute symporter	GO:0005575,GO:0016020	K03307	CytoplasmicMembrane	589	0.9858	2.4	FVNQVQPPGPGWSR	1	1	1	5	5																																																					2.4	FVNQVQPPGPGWSR	1	1	1	1.66667	1.66667	1.66667	0.57735	0.57735	0.57735	5	5	5
PMT_1372	Q7V609	Q7V609_PROMM Uncharacterized protein OS=Prochlorococcus marinus (strain MIT 9313) GN=PMT_1372 PE=4 SV=1	S	Uncharacterized ACR, COG1399		K07040	Unknown	176	0.9858	17.6	RCGADCPGPAQQQPSAQTTAVKPEGTDLDPR	1	1	1	5	5																																																					17.6	RCGADCPGPAQQQPSAQTTAVKPEGTDLDPR	1	1	1	1.66667	1.66667	1.66667	0.57735	0.57735	0.57735	5	5	5
PMT_1224	Q7V6E1	Q7V6E1_PROMM Biotin/lipoate A/B protein ligase family OS=Prochlorococcus marinus (strain MIT 9313) GN=PMT_1224 PE=4 SV=1	H	biotin lipoate A B protein ligase		K03800	Periplasmic	280	0.986	10	VLLDASGCSTNPPETIDSTTLGSAIPRG	1	1	1	5	5																																																																			10	VLLDASGCSTNPPETIDSTTLGSAIPRG	1	1	1	1.66667	1.66667	1.66667	0.57735	0.57735	0.57735	5	5	5
PMT_1141	Q7V6L6	Q7V6L6_PROMM Conserved hypothetical OS=Prochlorococcus marinus (strain MIT 9313) GN=PMT_1141 PE=4 SV=1	S			K16915	Unknown	158	0.986	22.2	HAIESTLNYLDGSLE+LQSYFSTGTPVEGAVVRVLE	2	2	2	5	5																																																																			22.2	HAIESTLNYLDGSLE+LQSYFSTGTPVEGAVVRVLE	2	1.33333	1.33333	1.66667	1.66667	1.66667	0.57735	0.57735	0.57735	5	5	5
ruvC	Q7V6L9	RUVC_PROMM Crossover junction endodeoxyribonuclease RuvC OS=Prochlorococcus marinus (strain MIT 9313) GN=ruvC PE=3 SV=1	L	Nuclease that resolves Holliday junction intermediates in genetic recombination. Cleaves the cruciform structure in supercoiled DNA by nicking to strands with the same polarity at sites symmetrically opposed at the junction in the homologous arms and leaves a 5'-terminal phosphate and a 3'-terminal hydroxyl group (By similarity)		K01159	Cytoplasmic	154	0.9858	17.5	ELNLDQPPRPDDAADALAIALTGWFQR	1	1	1	5	5																																																					17.5	ELNLDQPPRPDDAADALAIALTGWFQR	1	1	1	1.66667	1.66667	1.66667	1.1547	1.1547	1.1547	5	5	5
lytR	Q7V6S4	Q7V6S4_PROMM Possible LytR-membrane bound transcriptional regulator OS=Prochlorococcus marinus (strain MIT 9313) GN=lytR PE=4 SV=1	K	Cell envelope-related transcriptional attenuator			CytoplasmicMembrane	333	0.9858	3.3	LNGGQVEQLVR	1	1	1	5	5																																																					3.3	LNGGQVEQLVR	1	1	1	1.66667	1.66667	1.66667	0.57735	0.57735	0.57735	5	5	5
PMT_1043	Q7V6U6	Q7V6U6_PROMM Uncharacterized protein OS=Prochlorococcus marinus (strain MIT 9313) GN=PMT_1043 PE=4 SV=1	S				Unknown	200	0.9998	16.5	DDQIPQMEAIPASSYPILSSR+LNSDLIATSQTR	2	2	2	5	5																																																					16.5	DDQIPQMEAIPASSYPILSSR+LNSDLIATSQTR	2	1.66667	1.66667	1.66667	1.66667	1.66667	0.57735	0.57735	0.57735	5	5	5
PMT_0913	Q7V745	Q7V745_PROMM Uncharacterized protein OS=Prochlorococcus marinus (strain MIT 9313) GN=PMT_0913 PE=4 SV=1	S				Unknown	110	0.9861	18.2	ACLHPSEDFDDRQWFDQENS	1	2	2	5	5																																																																			18.2	ACLHPSEDFDDRQWFDQENS	1	1.33333	1.33333	1.66667	1.66667	1.66667	0.57735	0.57735	0.57735	5	5	5
PMT_0768	Q7V7H8	Q7V7H8_PROMM Uncharacterized protein OS=Prochlorococcus marinus (strain MIT 9313) GN=PMT_0768 PE=4 SV=1	S				Unknown	177	0.9998	25.4	DLRDPSPTVAVPFRVVRR+EASPNTSTTWQR+NWQAANDEPSQSRPK	3	3	3	5	5																	8.5	NWQAANDEPSQSRPK	1	1	1	1	1	1																													16.9	DLRDPSPTVAVPFRVVRR+EASPNTSTTWQR	2	1.33333	1.33333	1.33333	1.33333	1.33333	0.57735	0.57735	0.57735	4	4	4
purK	Q7V7R9	Q7V7R9_PROMM N5-carboxyaminoimidazole ribonucleotide synthase OS=Prochlorococcus marinus (strain MIT 9313) GN=purK PE=3 SV=1	F	Phosphoribosylaminoimidazole carboxylase ATPase subunit		K01589	CytoplasmicMembrane	399	0.9998	9.3	LVLADPVDVEATGK+SRAVDVVVQSGSAIDPAAVEATR	2	2	2	5	5																																																					9.3	LVLADPVDVEATGK+SRAVDVVVQSGSAIDPAAVEATR	2	1.33333	1.33333	1.66667	1.66667	1.66667	1.1547	1.1547	1.1547	5	5	5
PMT_0652	Q7V7T3	Q7V7T3_PROMM Anti-sigma factor antagonist OS=Prochlorococcus marinus (strain MIT 9313) GN=PMT_0652 PE=3 SV=1	S	Stage II sporulation protein			Unknown	99	0.9858	17.2	IDFLDSSGLGALVQTAK	1	1	1	5	5																																																					17.2	IDFLDSSGLGALVQTAK	1	1	1	1.66667	1.66667	1.66667	0.57735	0.57735	0.57735	5	5	5
pcyA	Q7V7Y8	PCYA_PROMM Phycocyanobilin:ferredoxin oxidoreductase OS=Prochlorococcus marinus (strain MIT 9313) GN=pcyA PE=3 SV=1	H	Catalyzes the four-electron reduction of biliverdin IX- alpha (2-electron reduction at both the A and D rings)		K05371	Cytoplasmic	264	0.9998	8.7	ILFEDPPPL+KAFNPQWADRYIEE	2	2	2	5	5																																																																			8.7	ILFEDPPPL+KAFNPQWADRYIEE	2	1.66667	1.66667	1.66667	1.66667	1.66667	0.57735	0.57735	0.57735	5	5	5
PMT_0493	Q7V875	Q7V875_PROMM Uncharacterized protein OS=Prochlorococcus marinus (strain MIT 9313) GN=PMT_0493 PE=4 SV=1	S				CytoplasmicMembrane	85	0.999	11.8	MPANTPYSLR+PANTPYSLR	2	2	2	5	5																																																					11.8	MPANTPYSLR+PANTPYSLR	2	1.66667	1.66667	1.66667	1.66667	1.66667	0.57735	0.57735	0.57735	5	5	5
PMT_0342	Q7V8K2	Q7V8K2_PROMM Possible Zn-finger in Ran binding protein and OS=Prochlorococcus marinus (strain MIT 9313) GN=PMT_0342 PE=4 SV=1	S				OuterMembrane	365	0.9892	6.8	FGSNSYVSPSK+QDSPVIQALSSTPK	2	2	2	5	5																	6.8	FGSNSYVSPSK+QDSPVIQALSSTPK	2	2	2	5	5	5
hisF1	Q7V8Q8	HIS61_PROMM Imidazole glycerol phosphate synthase subunit hisF1 OS=Prochlorococcus marinus (strain MIT 9313) GN=hisF1 PE=3 SV=1	E	IGPS catalyzes the conversion of PRFAR and glutamine to IGP, AICAR and glutamate. The HisF subunit catalyzes the cyclization activity that produces IGP and AICAR from PRFAR using the ammonia provided by the HisH subunit (By similarity)	GO:0005575,GO:0005622,GO:0005623,GO:0005737,GO:0044424,GO:0044464	K02500	Unknown	256	0.986	13.7	GGRQNTGLDAVSWAR+VSLNSSAVRDPDLVAQGADR	2	3	3	5	5																																																					13.7	GGRQNTGLDAVSWAR+VSLNSSAVRDPDLVAQGADR	2	1.66667	1.66667	1.66667	1.66667	1.66667	1.1547	1.1547	1.1547	5	5	5
chlG	Q7V8R0	Q7V8R0_PROMM Chlorophyll synthase 33 kD subunit OS=Prochlorococcus marinus (strain MIT 9313) GN=chlG PE=4 SV=1	H	bacteriochlorophyll chlorophyll a synthase		K04040	CytoplasmicMembrane	336	0.9858	4.5	ALGLQSLPVVFGIKK	1	1	1	5	5																																																					4.5	ALGLQSLPVVFGIKK	1	1	1	1.66667	1.66667	1.66667	0.57735	0.57735	0.57735	5	5	5
proC	Q7V8W5	Q7V8W5_PROMM Pyrroline-5-carboxylate reductase OS=Prochlorococcus marinus (strain MIT 9313) GN=proC PE=3 SV=1	E	Pyrroline-5-carboxylate reductase	GO:0005575,GO:0005622,GO:0005623,GO:0005737,GO:0044424,GO:0044464	K00286	Cytoplasmic	280	1	25.4	AADDPTAAEAWMAPIQLLAVKPQQLDQIAASAAR+AVPNTPALVGAGLTGLSWGEGVTPEQR+LADQLPIGLR	3	3	3	5	5																																																					25.4	AADDPTAAEAWMAPIQLLAVKPQQLDQIAASAAR+AVPNTPALVGAGLTGLSWGEGVTPEQR+LADQLPIGLR	3	1.66667	1.66667	1.66667	1.66667	1.66667	0.57735	0.57735	0.57735	5	5	5
Randomized	RAND1_Q7V3W5_1002	Randomized Protein Sequence	S					446					1	1	15	15																				1	1	4	4	4
crp1	Q7TUJ8	Q7TUJ8_PROMM Bacterial regulatory proteins, GntR family OS=Prochlorococcus marinus (strain MIT 9313) GN=crp1 PE=4 SV=1	K	Transcriptional regulator, Crp Fnr family			Cytoplasmic	231	0.9998	31.2	AVFSVQQLQAVQFFSALTTDDCEQLLDRHLE+DQVFVMEQDWGESVFLLCSGMAKVRSYTAD+SADVVALTPVK	3	3	3	9	9																																																					17.7	DQVFVMEQDWGESVFLLCSGMAKVRSYTAD+SADVVALTPVK	2	1.33333	1.33333	1.33333	1.33333	1.33333	0.57735	0.57735	0.57735	4	4	4
gldA	Q7V6T2	Q7V6T2_PROMM Putative glycerol dehydrogenase OS=Prochlorococcus marinus (strain MIT 9313) GN=gldA PE=4 SV=1	C	Dehydrogenase		K00001,K00005	Cytoplasmic	386	0.9993	10.9	ALLGASDNGPVPVESTVTKRIAAS+GSDLYQLPFPVNSNALLEALLGASDNGPVPVESTVTK	2	2	2	9	9																																																																			6.2	ALLGASDNGPVPVESTVTKRIAAS	1	1	1	1.33333	1.33333	1.33333	0.57735	0.57735	0.57735	4	4	4
PMT_0097	Q7V961	Q7V961_PROMM Uncharacterized protein OS=Prochlorococcus marinus (strain MIT 9313) GN=PMT_0097 PE=4 SV=1	C	Aldo/keto reductase family			Unknown	298	0.9857	13.8	LSLSLGFVQ+VGVSVYSSSDLDDLPLDQIQIVQLPLSLYDQR	2	2	2	9	9																																																					10.7	VGVSVYSSSDLDDLPLDQIQIVQLPLSLYDQR	1	1	1	1.33333	1.33333	1.33333	0.57735	0.57735	0.57735	4	4	4
PMT_1255	Q7V6B1	Q7V6B1_PROMM Uncharacterized protein OS=Prochlorococcus marinus (strain MIT 9313) GN=PMT_1255 PE=4 SV=1	S				Cytoplasmic	508	1	7.9	EQGGVNELISELDGLNFSEAK+LDGLNFSEAKTTSQKQE+QGINSPASQQLR	3	3	3	7	7																																																					6.5	EQGGVNELISELDGLNFSEAK+QGINSPASQQLR	2	1.33333	1.33333	1.33333	1.33333	1.33333	0.57735	0.57735	0.57735	4	4	4
PMT_1133	Q7V6M1	Q7V6M1_PROMM Putative beta-lactamase OS=Prochlorococcus marinus (strain MIT 9313) GN=PMT_1133 PE=4 SV=1	V	Beta-lactamase		K17836	Unknown	386	0.9998	11.1	AIALVDTGK+TGDIGIAYADAGLIELPDGSR+VSDNTATNLLIQR	3	3	3	7	7																	8.8	TGDIGIAYADAGLIELPDGSR+VSDNTATNLLIQR	2	2	2	4	4	4
tig	Q7V6X2	Q7V6X2_PROMM Putative trigger factor OS=Prochlorococcus marinus (strain MIT 9313) GN=tig PE=4 SV=1	O	Involved in protein export. Acts as a chaperone by maintaining the newly synthesized protein in an open conformation			Cytoplasmic	132	0.9857	37.9	INALPDNHISIELEVPAAR+LQTLVDRFSPDRSVTFTLE+VTFTLEAEVAAANKQEEE	3	3	3	7	7																																																					14.4	INALPDNHISIELEVPAAR	1	1	1	1.33333	1.33333	1.33333	0.57735	0.57735	0.57735	4	4	4
PMT_0780	Q7V7G6	Q7V7G6_PROMM Putative phosphonate binding protein for ABC transporter OS=Prochlorococcus marinus (strain MIT 9313) GN=PMT_0780 PE=4 SV=1	P	Phosphonate ABC transporter		K02044	Periplasmic	299	0.9966	13	FTSVFIANTK+LLGASSFVDADQNQYITIEKIGRQLGKIQ	2	3	3	7	7																																																								1.33333	1.33333	1.33333	1.33333	1.33333	0.57735	0.57735	0.57735	4	4	4
PMT_0471	Q7V893	Q7V893_PROMM Uncharacterized protein OS=Prochlorococcus marinus (strain MIT 9313) GN=PMT_0471 PE=4 SV=1	O	Glutathione S-transferase		K00799	Cytoplasmic	417	0.9998	8.6	ALDWQALAELTVPEADRINGPTNAQATLR+PAAASTKALDWQALAE+PAAASTKALDWQALAELTVPEAD	3	3	3	7	7																																																																			5.5	PAAASTKALDWQALAE+PAAASTKALDWQALAELTVPEAD	2	1.33333	1.33333	1.33333	1.33333	1.33333	0.57735	0.57735	0.57735	4	4	4
PMT_2266	Q7V3S5	Q7V3S5_PROMM Conserved hypothetical OS=Prochlorococcus marinus (strain MIT 9313) GN=PMT_2266 PE=4 SV=1	S				Unknown	82	0.9999	46.3	AWGFISEEPAFRQLTLIPDLKV+QLTLIPDLKV+RRMAQEGFR+SYFTWKE	4	4	4	6	6																																																																			35.4	AWGFISEEPAFRQLTLIPDLKV+SYFTWKE	2	1.33333	1.33333	1.33333	1.33333	1.33333	0.57735	0.57735	0.57735	4	4	4
PMT_0939	Q7V723	Q7V723_PROMM Uncharacterized protein OS=Prochlorococcus marinus (strain MIT 9313) GN=PMT_0939 PE=4 SV=1	S	Protein of unknown function (DUF3764)			Unknown	94	0.9973	20.2	AIETTVFDFK+TAITQWIDH	2	2	2	6	6																																																																			9.6	TAITQWIDH	1	1	1	1.33333	1.33333	1.33333	0.57735	0.57735	0.57735	4	4	4
ruvB	Q7V910	RUVB_PROMM Holliday junction ATP-dependent DNA helicase RuvB OS=Prochlorococcus marinus (strain MIT 9313) GN=ruvB PE=3 SV=1	L	The RuvA-RuvB complex in the presence of ATP renatures cruciform structure in supercoiled DNA with palindromic sequence, indicating that it may promote strand exchange reactions in homologous recombination. RuvAB is a helicase that mediates the Holliday junction migration by localized denaturation and reannealing (By similarity)		K03551	Cytoplasmic	352	0.9988	14.5	AIVSSSAGRADSQPPAAKSRVVDASPLPEEASPARE+ALELPPFTLVGATTR	2	2	2	6	6																																																																			10.2	AIVSSSAGRADSQPPAAKSRVVDASPLPEEASPARE	1	1	1	1.33333	1.33333	1.33333	0.57735	0.57735	0.57735	4	4	4
PMT_1587	Q7V5H3	Q7V5H3_PROMM Uncharacterized protein OS=Prochlorococcus marinus (strain MIT 9313) GN=PMT_1587 PE=4 SV=1	S	Lipid-A-disaccharide synthase		K00748	CytoplasmicMembrane	433	0.9857	7.4	AEAPLPQGDWVALLPGSK+SFMSSSNPIAAAYR	2	3	3	5	5																																																					7.4	AEAPLPQGDWVALLPGSK+SFMSSSNPIAAAYR	2	1.33333	1.33333	1.33333	1.33333	1.33333	0.57735	0.57735	0.57735	4	4	4
PMT_1070	Q7V6S6	Q7V6S6_PROMM Helix-turn-helix motif OS=Prochlorococcus marinus (strain MIT 9313) GN=PMT_1070 PE=4 SV=1	S	Helix-turn-helix			Cytoplasmic	309	1	27.2	ARKRSPEQWLNATLIQHQAQDE+HLAALNSQSLSPITVSLESLDDQHASK+SEVETRQDPQQIFQSSLLEAGR+TANPTLDGLRPLK	4	4	4	5	5																																																					20.1	HLAALNSQSLSPITVSLESLDDQHASK+SEVETRQDPQQIFQSSLLEAGR+TANPTLDGLRPLK	3	1.33333	1.33333	1.33333	1.33333	1.33333	0.57735	0.57735	0.57735	4	4	4
PMT_0412	Q7V8E2	Q7V8E2_PROMM Chalcone synthase (CHS) OS=Prochlorococcus marinus (strain MIT 9313) GN=PMT_0412 PE=4 SV=1	Q	chalcone synthase		K16167	Unknown	364	0.9943	16.8	GSVLLGDDASEPISK+MPLTIRGMGTAVPEQQVNQSDS+VVANALFADGAAALVASQALAESK	3	3	3	5	5																																																					10.7	GSVLLGDDASEPISK+VVANALFADGAAALVASQALAESK	2	1.33333	1.33333	1.33333	1.33333	1.33333	0.57735	0.57735	0.57735	4	4	4
PMT_0145	Q7V919	Q7V919_PROMM Bacterial extracellular solute-binding protein, family 1 OS=Prochlorococcus marinus (strain MIT 9313) GN=PMT_0145 PE=4 SV=1	G	extracellular solute-binding protein, family 1		K17244	Unknown	434	0.9857	10.6	AARQWNRYAEARWP+GGIRDLTPLLPVDAADRYLPSVWESGLDVEGR	2	2	2	5	5																																																					7.4	GGIRDLTPLLPVDAADRYLPSVWESGLDVEGR	1	1	1	1.33333	1.33333	1.33333	0.57735	0.57735	0.57735	4	4	4
PMT_0057	Q7V997	Q7V997_PROMM Possible amidase enhancer OS=Prochlorococcus marinus (strain MIT 9313) GN=PMT_0057 PE=4 SV=1	D	Amidase enhancer	GO:0005575,GO:0005623,GO:0030288,GO:0030312,GO:0030313,GO:0031975,GO:0042597,GO:0044462,GO:0044464,GO:0071944		Unknown	536	0.9972	3.9	APVITITWR+LVALEEPLQLSR	2	3	3	5	5																	3.9	APVITITWR+LVALEEPLQLSR	2	2	2	4	4	4
PMT_2766	B9ESE3	B9ESE3_PROMM Uncharacterized protein OS=Prochlorococcus marinus (strain MIT 9313) GN=PMT_2766 PE=4 SV=1	S				Unknown	62	0.9859	40.3	CITTCSLDDGECITRCVEQLRDTDA	1	1	1	4	4																																																																			40.3	CITTCSLDDGECITRCVEQLRDTDA	1	1	1	1.33333	1.33333	1.33333	0.57735	0.57735	0.57735	4	4	4
trmFO	Q7TUW5	TRMFO_PROMM Methylenetetrahydrofolate--tRNA-(uracil-5-)-methyltransferase TrmFO OS=Prochlorococcus marinus (strain MIT 9313) GN=trmFO PE=3 SV=1	J	Catalyzes the folate-dependent formation of 5-methyl- uridine at position 54 (M-5-U54) in all tRNAs (By similarity)			Cytoplasmic	364	0.9857	8.2	QEQEHLPDEGQITVLATGPLTSELLAENLR	1	1	1	4	4																																																					8.2	QEQEHLPDEGQITVLATGPLTSELLAENLR	1	1	1	1.33333	1.33333	1.33333	0.57735	0.57735	0.57735	4	4	4
murI	Q7TV37	Q7TV37_PROMM Glutamate racemase OS=Prochlorococcus marinus (strain MIT 9313) GN=murI PE=3 SV=1	M	Provides the (R)-glutamate required for cell wall biosynthesis (By similarity)		K01776	Cytoplasmic	268	0.9857	6.3	VGVLATPAAAASGAYGK	1	1	1	4	4																																																					6.3	VGVLATPAAAASGAYGK	1	1	1	1.33333	1.33333	1.33333	0.57735	0.57735	0.57735	4	4	4
PMT_2015	Q7V4D9	Q7V4D9_PROMM Uncharacterized protein OS=Prochlorococcus marinus (strain MIT 9313) GN=PMT_2015 PE=4 SV=1	S	Adenylate cyclase		K01768	Unknown	156					1	1	4	4																																																								1	1	1.33333	1.33333	1.33333	0.57735	0.57735	0.57735	4	4	4
glmM	Q7V4W4	GLMM_PROMM Phosphoglucosamine mutase OS=Prochlorococcus marinus (strain MIT 9313) GN=glmM PE=3 SV=1	G	Catalyzes the conversion of glucosamine-6-phosphate to glucosamine-1-phosphate (By similarity)		K03431	Cytoplasmic	468	0.9857	5.8	VFAALDPLGVPLGTAQASFGTDGIRGR	1	1	1	4	4																																																					5.8	VFAALDPLGVPLGTAQASFGTDGIRGR	1	1	1	1.33333	1.33333	1.33333	0.57735	0.57735	0.57735	4	4	4
trpE	Q7V563	Q7V563_PROMM Anthranilate synthase component I and chorismate binding enzyme OS=Prochlorococcus marinus (strain MIT 9313) GN=trpE PE=4 SV=1	E	anthranilate synthase component I		K01657	Cytoplasmic	506	0.989	7.7	VQAGAGVVADSIPTK+VQAGAGVVADSIPTKEYEETLNKARGMLTALACLESHKS	2	2	2	4	4																																																					7.7	VQAGAGVVADSIPTK+VQAGAGVVADSIPTKEYEETLNKARGMLTALACLESHKS	2	1.33333	1.33333	1.33333	1.33333	1.33333	0.57735	0.57735	0.57735	4	4	4
PMT_1329	Q7V648	Q7V648_PROMM Uncharacterized protein OS=Prochlorococcus marinus (strain MIT 9313) GN=PMT_1329 PE=4 SV=1	V	Peptidase U61, LD-carboxypeptidase A		K01297	Cytoplasmic	299	0.9857	9	STDLGIPVVGQLPVGHCCGNAALPLGR	1	1	1	4	4																																																					9	STDLGIPVVGQLPVGHCCGNAALPLGR	1	1	1	1.33333	1.33333	1.33333	0.57735	0.57735	0.57735	4	4	4
cysS	Q7V6K0	SYC_PROMM Cysteine--tRNA ligase OS=Prochlorococcus marinus (strain MIT 9313) GN=cysS PE=3 SV=2	J	Cysteinyl-tRNA synthetase	GO:0003674,GO:0003824,GO:0004812,GO:0004817,GO:0005575,GO:0005622,GO:0005623,GO:0005737,GO:0005829,GO:0006082,GO:0006139,GO:0006399,GO:0006412,GO:0006418,GO:0006423,GO:0006520,GO:0006725,GO:0006807,GO:0008150,GO:0008152,GO:0009058,GO:0009059,GO:0009987,GO:0010467,GO:0016070,GO:0016874,GO:0016875,GO:0016876,GO:0019538,GO:0019752,GO:0034641,GO:0034645,GO:0034660,GO:0043038,GO:0043039,GO:0043170,GO:0043436,GO:0044237,GO:0044238,GO:0044249,GO:0044260,GO:0044267,GO:0044281,GO:0044424,GO:0044444,GO:0044464,GO:0044710,GO:0046483,GO:0071704,GO:0090304,GO:1901360,GO:1901564,GO:1901576	K01883	Cytoplasmic	499	0.9857	3.8	AQGIELIDKPGGLTDWISS	1	1	1	4	4																																																					3.8	AQGIELIDKPGGLTDWISS	1	1	1	1.33333	1.33333	1.33333	0.57735	0.57735	0.57735	4	4	4
PMT_1019	Q7V6W5	Q7V6W5_PROMM Uncharacterized protein OS=Prochlorococcus marinus (strain MIT 9313) GN=PMT_1019 PE=4 SV=1	S				CytoplasmicMembrane	236	0.9857	7.6	ALLEIPLSWQKPYIQQAK	1	1	1	4	4																																																					7.6	ALLEIPLSWQKPYIQQAK	1	1	1	1.33333	1.33333	1.33333	0.57735	0.57735	0.57735	4	4	4
uvrC	Q7V7L7	UVRC_PROMM UvrABC system protein C OS=Prochlorococcus marinus (strain MIT 9313) GN=uvrC PE=3 SV=1	L	The UvrABC repair system catalyzes the recognition and processing of DNA lesions. UvrC both incises the 5' and 3' sides of the lesion. The N-terminal half is responsible for the 3' incision and the C-terminal half is responsible for the 5' incision (By similarity)	GO:0005575,GO:0005622,GO:0005623,GO:0005737,GO:0044424,GO:0044464	K03703	Cytoplasmic	667	0.9857	3.6	SGQQQQELATEDLAQLLELTTQPR	1	1	1	4	4																																																					3.6	SGQQQQELATEDLAQLLELTTQPR	1	1	1	1.33333	1.33333	1.33333	0.57735	0.57735	0.57735	4	4	4
dapF	Q7V7M5	DAPF_PROMM Diaminopimelate epimerase OS=Prochlorococcus marinus (strain MIT 9313) GN=dapF PE=1 SV=1	E	Catalyzes the stereoinversion of LL-2,6- diaminoheptanedioate (L,L-DAP) to meso-diaminoheptanedioate (meso- DAP), a precursor of L-lysine and an essential component of the bacterial peptidoglycan (By similarity)	GO:0005575,GO:0005622,GO:0005623,GO:0005737,GO:0044424,GO:0044464	K01778	Cytoplasmic	303	0.9857	10.2	YQGLGNDFLLIDGREDQLTQQVINPDPAWVR	1	1	1	4	4																																																					10.2	YQGLGNDFLLIDGREDQLTQQVINPDPAWVR	1	1	1	1.33333	1.33333	1.33333	0.57735	0.57735	0.57735	4	4	4
PMT_0538	Q7V835	Q7V835_PROMM Uncharacterized protein family UPF0094 OS=Prochlorococcus marinus (strain MIT 9313) GN=PMT_0538 PE=4 SV=1	V	Peptidase U61, LD-carboxypeptidase A			CytoplasmicMembrane	325					3	3	4	4																	6.8	FHASTPLAAPTPLRDGSR+LTPAFHASTPLAAPTPLR+LTPAFHASTPLAAPTPLRDGSR	3	3	3	4	4	4
miaB	Q7V8L8	MIAB_PROMM tRNA-2-methylthio-N(6)-dimethylallyladenosine synthase OS=Prochlorococcus marinus (strain MIT 9313) GN=miaB PE=3 SV=1	J	Catalyzes the methylthiolation of N6- (dimethylallyl)adenosine (i(6)A), leading to the formation of 2- methylthio-N6-(dimethylallyl)adenosine (ms(2)i(6)A) at position 37 in tRNAs that read codons beginning with uridine (By similarity)	GO:0005575,GO:0005622,GO:0005623,GO:0005737,GO:0044424,GO:0044464	K06168	Unknown	480	0.9903	5.2	AFSLSGTPCEQTR+VEQVLAEGINPK	2	2	2	4	4																																																					5.2	AFSLSGTPCEQTR+VEQVLAEGINPK	2	1.33333	1.33333	1.33333	1.33333	1.33333	0.57735	0.57735	0.57735	4	4	4
PMT_0297	Q7V8N9	Q7V8N9_PROMM Staphylococcus nuclease (SNase) homologues OS=Prochlorococcus marinus (strain MIT 9313) GN=PMT_0297 PE=4 SV=1	L	nuclease			Unknown	194	0.9998	24.7	AEVLSIGDGDTLTVIEGNQR+LACIDAPETSQSPYGK+SLLPVGSDVTLR	3	3	3	4	4																	24.7	AEVLSIGDGDTLTVIEGNQR+LACIDAPETSQSPYGK+SLLPVGSDVTLR	3	3	3	4	4	4
PMT_0200	Q7V8X3	Q7V8X3_PROMM tRNA-dihydrouridine synthase OS=Prochlorococcus marinus (strain MIT 9313) GN=PMT_0200 PE=3 SV=1	J	Catalyzes the synthesis of dihydrouridine, a modified base found in the D-loop of most tRNAs (By similarity)		K05540	Cytoplasmic	336					2	2	4	4																																																								1.33333	1.33333	1.33333	1.33333	1.33333	0.57735	0.57735	0.57735	4	4	4
PMT_0130	Q7V932	Q7V932_PROMM Uncharacterized protein OS=Prochlorococcus marinus (strain MIT 9313) GN=PMT_0130 PE=4 SV=1	M	Efflux transporter, RND family, MFP subunit			CytoplasmicMembrane	396	0.9939	7.1	AVTLGQLQNNLYPLK+GEQVVSSNTALLR	2	2	2	4	4																																																					7.1	AVTLGQLQNNLYPLK+GEQVVSSNTALLR	2	1.33333	1.33333	1.33333	1.33333	1.33333	0.57735	0.57735	0.57735	4	4	4
PMT_0086	Q7V972	Q7V972_PROMM Possible UDP-glucose-4-epimerase OS=Prochlorococcus marinus (strain MIT 9313) GN=PMT_0086 PE=4 SV=1	M	Nad-dependent epimerase dehydratase			Cytoplasmic	308	0.9857	4.2	TFDVPTNVLSIKR	1	1	1	4	4																																																					4.2	TFDVPTNVLSIKR	1	1	1	1.33333	1.33333	1.33333	0.57735	0.57735	0.57735	4	4	4
PMT_0047	Q7V9A7	Q7V9A7_PROMM Uncharacterized protein OS=Prochlorococcus marinus (strain MIT 9313) GN=PMT_0047 PE=4 SV=1	S				Unknown	133					1	1	4	4																																																								1	1	1.33333	1.33333	1.33333	0.57735	0.57735	0.57735	4	4	4
PMT_0836	Q7V7B3	Q7V7B3_PROMM ProcA3.4 OS=Prochlorococcus marinus (strain MIT 9313) GN=PMT_0836 PE=4 SV=1	S				Unknown	81	0.9993	71.6	AAGFSITTEDLNTHR+DLNTHRQTLSDRELE+SEEQLKAFIA+SEEQLKAFIAK+SEEQLKAFIAKVQGDTSLQEQLKA+VQGDTSLQEQLKAEGADVVAIAK	6	6	6	33	33																																																					60.5	AAGFSITTEDLNTHR+SEEQLKAFIAK+VQGDTSLQEQLKAEGADVVAIAK	3	3	1	1	9.33333	1	0	0.57735	0	3	28	3
folC	Q7TV46	Q7TV46_PROMM Putuative bifunctional Dihydrofolate/Folylpolyglutamate synthase OS=Prochlorococcus marinus (strain MIT 9313) GN=folC PE=3 SV=1	H	Folylpolyglutamate synthase		K11754	Cytoplasmic	413	0.9939	15	ITAEKSAVISPGAAVISARQQTE+LLGDLLAK+LQWVSPLPENWDLGLPGVLQR+QQTEVASILEDKAK	4	4	4	6	6																																																																			5.6	ITAEKSAVISPGAAVISARQQTE	1	1	1	1	1	1	0	0	0	3	3	3
PMT_2209	Q7V3X7	Q7V3X7_PROMM Possible AIR synthase related protein, C-termi OS=Prochlorococcus marinus (strain MIT 9313) GN=PMT_2209 PE=4 SV=1	S				Unknown	116	0.9957	26.7	GAEASACGGGFRFIEKEQ+LGITPTAAAELVR	2	3	3	6	6																																																								1	1	1	1	1	0	0	0	3	3	3
PMT_2667	B9ES52	B9ES52_PROMM Uncharacterized protein OS=Prochlorococcus marinus (strain MIT 9313) GN=PMT_2667 PE=4 SV=1	S				Unknown	94	0.9856	11.7	FQQEIDEAQAK	1	1	1	5	5																																																					11.7	FQQEIDEAQAK	1	1	1	1	1	1	0	0	0	3	3	3
mutT	Q7V6W1	Q7V6W1_PROMM NUDIX hydrolase OS=Prochlorococcus marinus (strain MIT 9313) GN=mutT PE=3 SV=1	L	NUDIX hydrolase		K03574	Unknown	141	0.9998	14.9	EFRPIAPGLDIVLQR+FRPIAPGLDIVLQRQLSDKD	2	3	3	5	5																																																					10.6	EFRPIAPGLDIVLQR	1	1	1	1	1	1	0	0	0	3	3	3
PMT_0023	Q7V9C7	Q7V9C7_PROMM Uncharacterized protein OS=Prochlorococcus marinus (strain MIT 9313) GN=PMT_0023 PE=4 SV=1	S	SirA-like protein			Unknown	81	0.9998	30.9	RLQVDLDRGEPE+TAQLVPDQQIDLR	2	2	2	5	5																																																																			14.8	RLQVDLDRGEPE	1	1	1	1	1	1	0	0	0	3	3	3
PMT_2452	B9ERS0	B9ERS0_PROMM Uncharacterized protein OS=Prochlorococcus marinus (strain MIT 9313) GN=PMT_2452 PE=4 SV=1	S				Unknown	51	0.9856	35.3	LGLATTTHTPNPS+LRLTRLGLATTTHTPNPS	2	2	2	4	4																																																					25.5	LGLATTTHTPNPS	1	1	1	1	1	1	0	0	0	3	3	3
PMT_1438	Q7TUS6	Q7TUS6_PROMM Possible Mannitol dehydrogenase OS=Prochlorococcus marinus (strain MIT 9313) GN=PMT_1438 PE=4 SV=1	S	2OG-Fe(II) oxygenase			Unknown	192	0.9974	27.1	DCSPEQSLFVIPIFNIQR+MSFFDRRLDLQHSGVAFGNNSS+TIATGWINAGSR	3	3	3	4	4																																																					15.6	DCSPEQSLFVIPIFNIQR+TIATGWINAGSR	2	1	1	1	1	1	0	0	0	3	3	3
PMT_2035	Q7V4C5	Q7V4C5_PROMM FAD linked oxidase, N-terminal OS=Prochlorococcus marinus (strain MIT 9313) GN=PMT_2035 PE=4 SV=1	C	D-arabinono-1,4-lactone oxidase		K00103,K16653	Unknown	476					3	3	4	4																																																								1	1	1	1	1	0	0	0	3	3	3
PMT_1824	Q7V4W3	Q7V4W3_PROMM Possible soluble lytic transglycosylase OS=Prochlorococcus marinus (strain MIT 9313) GN=PMT_1824 PE=4 SV=1	M	lytic transglycosylase		K08309	Periplasmic	677	0.9515	4.4	AAESLEAVSLLSEPLHPK+SLLLKLAQDDPKAAESLE	2	2	2	4	4																																																																			2.7	SLLLKLAQDDPKAAESLE	1	1	1	1	1	1	0	0	0	3	3	3
Randomized	RAND1_Q7V5X8_6	Randomized Protein Sequence	S					490					2	2	4	4																				1	1	3	3	3
PMT_2575	B9ERJ5	B9ERJ5_PROMM Uncharacterized protein OS=Prochlorococcus marinus (strain MIT 9313) GN=PMT_2575 PE=4 SV=1	S				CytoplasmicMembrane	64	0.9856	21.9	VSTGPSAIQAEVTK	1	1	1	3	3																																																					21.9	VSTGPSAIQAEVTK	1	1	1	1	1	1	0	0	0	3	3	3
truB	P59881	TRUB_PROMM tRNA pseudouridine synthase B OS=Prochlorococcus marinus (strain MIT 9313) GN=truB PE=3 SV=1	J	Responsible for synthesis of pseudouridine from uracil- 55 in the psi GC loop of transfer RNAs (By similarity)		K03177	Cytoplasmic	320	0.9856	10.3	VGHGGTLDPAVTGVLPIALGHATRLLPYLPGAK	1	1	1	3	3																																																					10.3	VGHGGTLDPAVTGVLPIALGHATRLLPYLPGAK	1	1	1	1	1	1	0	0	0	3	3	3
PMT_1696	Q7TUP6	Q7TUP6_PROMM Possible Pheromone A receptor OS=Prochlorococcus marinus (strain MIT 9313) GN=PMT_1696 PE=4 SV=1	S				Unknown	103					1	1	3	3																																																								1	1	1	1	1	0	0	0	3	3	3
cytM	Q7TUV4	Q7TUV4_PROMM Cytochrome c, class IC:Cytochrome c, class I OS=Prochlorococcus marinus (strain MIT 9313) GN=cytM PE=4 SV=1	C	Cytochrome			Unknown	133					1	1	3	3																																																								1	1	1	1	1	0	0	0	3	3	3
PMT_0847	Q7TUZ1	Q7TUZ1_PROMM Possible Photosystem I reaction centre subunit VI OS=Prochlorococcus marinus (strain MIT 9313) GN=PMT_0847 PE=4 SV=1	S				CytoplasmicMembrane	89	0.9856	10.1	PQIPLLLPK	1	1	1	3	3																																																					10.1	PQIPLLLPK	1	1	1	1	1	1	0	0	0	3	3	3
pheS	Q7TV42	SYFA_PROMM Phenylalanine--tRNA ligase alpha subunit OS=Prochlorococcus marinus (strain MIT 9313) GN=pheS PE=3 SV=1	J	Phenylalanyl-tRNA synthetase alpha subunit	GO:0005575,GO:0005622,GO:0005623,GO:0005737,GO:0044424,GO:0044464	K01889	Cytoplasmic	335	0.9859	3.9	TDHYNFSALNIPE	1	1	1	3	3																																																																			3.9	TDHYNFSALNIPE	1	1	1	1	1	1	0	0	0	3	3	3
panB	Q7TV48	PANB_PROMM 3-methyl-2-oxobutanoate hydroxymethyltransferase OS=Prochlorococcus marinus (strain MIT 9313) GN=panB PE=3 SV=1	H	Catalyzes the reversible reaction in which hydroxymethyl group from 5,10-methylenetetrahydrofolate is tranferred onto alpha-ketoisovalerate to form ketopantoate (By similarity)	GO:0005575,GO:0005622,GO:0005623,GO:0005737,GO:0044424,GO:0044464	K00606	Unknown	272					1	1	3	3																																																								1	1	1	1	1	0	0	0	3	3	3
PMT_2207	Q7V3X9	Q7V3X9_PROMM Possible permease OS=Prochlorococcus marinus (strain MIT 9313) GN=PMT_2207 PE=4 SV=1	S	Permease		K07089	CytoplasmicMembrane	318	0.9856	5	GAGLIGAALPDPQPTR	1	1	1	3	3																																																					5	GAGLIGAALPDPQPTR	1	1	1	1	1	1	0	0	0	3	3	3
PMT_2202	Q7V3Y4	Q7V3Y4_PROMM ABC transporter, ATP binding domain, possibly Mn transport OS=Prochlorococcus marinus (strain MIT 9313) GN=PMT_2202 PE=3 SV=1	P	ABC transporter			CytoplasmicMembrane	225	0.9856	28	CLRANQGTIESNGSIALMPQRASIDWSFPITVTQMVELGR+NRGQQLSAQQLLNQVGLNGLGAR	2	1	1	3	3																																																					10.2	NRGQQLSAQQLLNQVGLNGLGAR	1	1	1	1	1	1	0	0	0	3	3	3
PMT_1872	Q7V4S3	NTPA_PROMM Non-canonical purine NTP pyrophosphatase OS=Prochlorococcus marinus (strain MIT 9313) GN=PMT_1872 PE=3 SV=1	F	Pyrophosphatase that hydrolyzes non-canonical purine nucleotides such as XTP and ITP dITP to their respective monophosphate derivatives. Might exclude non-canonical purines from DNA precursor pool, thus preventing their incorporation into DNA and avoiding chromosomal lesions (By similarity)		K02428	Cytoplasmic	203	0.9856	7.9	DLAVEETGQTFAENAR	1	1	1	3	3																																																					7.9	DLAVEETGQTFAENAR	1	1	1	1	1	1	0	0	0	3	3	3
PMT_1806	Q7V4X8	Q7V4X8_PROMM NADH dehydrogenase OS=Prochlorococcus marinus (strain MIT 9313) GN=PMT_1806 PE=4 SV=1	C	FAD-dependent pyridine nucleotide-disulphide oxidoreductase		K03885	CytoplasmicMembrane	503					1	1	3	3																																																								1	1	1	1	1	0	0	0	3	3	3
PMT_1680	Q7V592	Q7V592_PROMM Uncharacterized protein OS=Prochlorococcus marinus (strain MIT 9313) GN=PMT_1680 PE=4 SV=1	C	PBS lyase HEAT-like repeat		K05384	Unknown	306	0.9856	9.2	TQDHPFSINTDESLLNEDEAAELADELK	1	1	1	3	3																																																					9.2	TQDHPFSINTDESLLNEDEAAELADELK	1	1	1	1	1	1	0	0	0	3	3	3
PMT_1633	Q7V5D1	Q7V5D1_PROMM Uncharacterized protein OS=Prochlorococcus marinus (strain MIT 9313) GN=PMT_1633 PE=4 SV=1	S				Unknown	76	0.9856	13.2	SSNAAVLYER	1	1	1	3	3																																																					13.2	SSNAAVLYER	1	1	1	1	1	1	0	0	0	3	3	3
PMT_1554	Q7V5K1	Q7V5K1_PROMM Pentapeptide repeats OS=Prochlorococcus marinus (strain MIT 9313) GN=PMT_1554 PE=4 SV=1	S	Pentapeptide repeat-containing protein			Unknown	209	0.9856	8.1	TGVDTYSSLDCSGISER	1	1	1	3	3																																																					8.1	TGVDTYSSLDCSGISER	1	1	1	1	1	1	0	0	0	3	3	3
PMT_1458	Q7V5T6	Q7V5T6_PROMM Uncharacterized protein OS=Prochlorococcus marinus (strain MIT 9313) GN=PMT_1458 PE=4 SV=1	P	Domain of unknown function DUF21	GO:0005575,GO:0005623,GO:0005886,GO:0016020,GO:0044464,GO:0071944		CytoplasmicMembrane	331	0.9856	3	VFQLNDLTAR	1	1	1	3	3																																																					3	VFQLNDLTAR	1	1	1	1	1	1	0	0	0	3	3	3
murD	Q7V5V5	MURD_PROMM UDP-N-acetylmuramoylalanine--D-glutamate ligase OS=Prochlorococcus marinus (strain MIT 9313) GN=murD PE=3 SV=1	M	Cell wall formation. Catalyzes the addition of glutamate to the nucleotide precursor UDP-N-acetylmuramoyl-L-alanine (UMA) (By similarity)	GO:0005575,GO:0005622,GO:0005623,GO:0005737,GO:0044424,GO:0044464	K01925	Cytoplasmic	460					1	1	3	3																																																								1	1	1	1	1	0	0	0	3	3	3
kaiB	Q7V5W6	KAIB_PROMM Circadian clock protein KaiB OS=Prochlorococcus marinus (strain MIT 9313) GN=kaiB PE=3 SV=1	K	Component of the KaiABC clock protein complex, which constitutes the main circadian regulator in cyanobacteria. The KaiABC complex may act as a promoter-non-specific transcription regulator that represses transcription, possibly by acting on the state of chromosome compaction. In the complex, it decreases the phosphorylation status of KaiC. It has no effect on KaiC by itself, but instead needs the presence of both KaiA and KaiC, suggesting that it acts by antagonizing the interaction between KaiA and KaiC (By similarity)	GO:0005575,GO:0005622,GO:0005623,GO:0005737,GO:0005886,GO:0007623,GO:0008150,GO:0009605,GO:0009649,GO:0016020,GO:0042752,GO:0044424,GO:0044464,GO:0048511,GO:0050789,GO:0050896,GO:0065007,GO:0071944	K08481	Cytoplasmic	119					1	1	3	3																																																																						1	1	1	1	1	0	0	0	3	3	3
cxp	Q7V692	Q7V692_PROMM Carboxypeptidase Taq (M32) metallopeptidase OS=Prochlorococcus marinus (strain MIT 9313) GN=cxp PE=4 SV=1	E	Carboxypeptidase		K01299	Unknown	516	0.9856	2.9	SPHPFSTTLGPQDFR	1	1	1	3	3																																																					2.9	SPHPFSTTLGPQDFR	1	1	1	1	1	1	0	0	0	3	3	3
PMT_1053	Q7V6U0	Q7V6U0_PROMM DUF187 OS=Prochlorococcus marinus (strain MIT 9313) GN=PMT_1053 PE=4 SV=1	S	Glycosyl hydrolase like GH101			Unknown	410					2	2	3	3																				2	2	3	3	3
PMT_1003	Q7V6X8	Q7V6X8_PROMM Uncharacterized protein OS=Prochlorococcus marinus (strain MIT 9313) GN=PMT_1003 PE=4 SV=1	S				Unknown	489					1	1	3	3																																																								1	1	1	1	1	0	0	0	3	3	3
PMT_0989	Q7V6Y8	Q7V6Y8_PROMM Uncharacterized protein OS=Prochlorococcus marinus (strain MIT 9313) GN=PMT_0989 PE=4 SV=1	S				Unknown	101	0.9859	9.9	AFLQSGRAET	1	1	1	3	3																																																																			9.9	AFLQSGRAET	1	1	1	1	1	1	0	0	0	3	3	3
PMT_0866	Q7V788	Q7V788_PROMM Probable DNA repair exonuclease OS=Prochlorococcus marinus (strain MIT 9313) GN=PMT_0866 PE=4 SV=1	L	exonuclease			Cytoplasmic	404	0.9856	5.9	SEDHLISSIALQLQGELENLELTK	1	1	1	3	3																																																					5.9	SEDHLISSIALQLQGELENLELTK	1	1	1	1	1	1	0	0	0	3	3	3
PMT_0865	Q7V789	Q7V789_PROMM RecF protein:ABC transporter OS=Prochlorococcus marinus (strain MIT 9313) GN=PMT_0865 PE=4 SV=1	S				Cytoplasmic	918					1	1	3	3																																																								1	1	1	1	1	0	0	0	3	3	3
PMT_0691	Q7V7P7	Q7V7P7_PROMM ABC transporter for sugars, ATP binding protein OS=Prochlorococcus marinus (strain MIT 9313) GN=PMT_0691 PE=3 SV=1	E	ATP-binding protein		K10111,K10112	CytoplasmicMembrane	322	0.9856	6.8	LIAGLDQPNEGSITIAGEDVTK	1	1	1	3	3																																																					6.8	LIAGLDQPNEGSITIAGEDVTK	1	1	1	1	1	1	0	0	0	3	3	3
PMT_0597	Q7V7Y2	Q7V7Y2_PROMM Uncharacterized protein OS=Prochlorococcus marinus (strain MIT 9313) GN=PMT_0597 PE=4 SV=1	S	small GTP-binding protein		K06883	CytoplasmicMembrane	532	0.9856	2.4	GVADASDHEHPEL	1	1	1	3	3																																																					2.4	GVADASDHEHPEL	1	1	1	1	1	1	0	0	0	3	3	3
PMT_0515	Q7V857	Q7V857_PROMM Possible ligand gated channel (GIC family) OS=Prochlorococcus marinus (strain MIT 9313) GN=PMT_0515 PE=4 SV=1	P	ligand gated channel (GIC family)		K02030	CytoplasmicMembrane	359	0.9856	4.7	IDLAIGPISITPDRVAR	1	1	1	3	3																																																					4.7	IDLAIGPISITPDRVAR	1	1	1	1	1	1	0	0	0	3	3	3
futC	Q7V868	Q7V868_PROMM ABC transporter, ATP binding component, possibly iron transporter OS=Prochlorococcus marinus (strain MIT 9313) GN=futC PE=4 SV=1	P	ABC transporter		K02010	CytoplasmicMembrane	352	0.9856	3.7	GLLFPGAIPCPLC	1	1	1	3	3																																																					3.7	GLLFPGAIPCPLC	1	1	1	1	1	1	0	0	0	3	3	3
PMT_0262	Q7V8R9	Q7V8R9_PROMM Possible pilin OS=Prochlorococcus marinus (strain MIT 9313) GN=PMT_0262 PE=4 SV=1	U	Prokaryotic N-terminal methylation motif			Unknown	175	0.9859	16.6	GGASDIKRGVIDSKKNDAVSDTDLVCIPK	1	1	1	3	3																																																																			16.6	GGASDIKRGVIDSKKNDAVSDTDLVCIPK	1	1	1	1	1	1	0	0	0	3	3	3
PMT_0137	Q7V927	Q7V927_PROMM Uncharacterized protein OS=Prochlorococcus marinus (strain MIT 9313) GN=PMT_0137 PE=4 SV=1	S	threonylcarbamoyladenosine biosynthetic process		K06925	CytoplasmicMembrane	157					1	1	3	3																																																								1	1	1	1	1	0	0	0	3	3	3
PMT_0102	Q7V956	Q7V956_PROMM Surface polysaccharide biosynthesis protein, possible cytidylyltransferase OS=Prochlorococcus marinus (strain MIT 9313) GN=PMT_0102 PE=4 SV=1	M	Acylneuraminate cytidylyltransferase		K07257	Cytoplasmic	272	0.9859	3.3	GYVRSLSND	1	1	1	3	3																																																																			3.3	GYVRSLSND	1	1	1	1	1	1	0	0	0	3	3	3
PMT_0070	Q7V985	Q7V985_PROMM Uncharacterized protein OS=Prochlorococcus marinus (strain MIT 9313) GN=PMT_0070 PE=4 SV=1	S	Membrane protein of unknown function			CytoplasmicMembrane	139					1	1	3	3																																																																						1	1	1	1	1	0	0	0	3	3	3
PMT_0752	Q7TUZ7	Q7TUZ7_PROMM LysM motif:Peptidase family M23/M37 OS=Prochlorococcus marinus (strain MIT 9313) GN=PMT_0752 PE=4 SV=1	M	peptidase		K08259	OuterMembrane	357	0.9857	11.5	SGTAINPATLLPSKIV+SLDITTVSQNLPPVTAPAPPPSLVK	2	2	2	3	3																	11.5	SGTAINPATLLPSKIV+SLDITTVSQNLPPVTAPAPPPSLVK	2	2	2	2	2	2
gspD	Q7V469	Q7V469_PROMM Possible general (Type II) secretion pathway protein D OS=Prochlorococcus marinus (strain MIT 9313) GN=gspD PE=4 SV=1	U	secretion pathway protein D		K02666	OuterMembrane	774					3	3	3	3																				2	2	2	2	2
PMT_0576	Q7V800	Q7V800_PROMM Putative carboxypeptidase OS=Prochlorococcus marinus (strain MIT 9313) GN=PMT_0576 PE=4 SV=1	M	carboxypeptidase		K07260	Cytoplasmic	204	0.9853	7.4	LLGHFPYPEASVQDR	1	2	2	3	3																				1	1	2	2	2
PMT_2805	B9ESH8	B9ESH8_PROMM Uncharacterized protein OS=Prochlorococcus marinus (strain MIT 9313) GN=PMT_2805 PE=4 SV=1	S				CytoplasmicMembrane	58	0.9555	46.6	ILNPLYVEQE+MAANWLDPKEEPTKNPK	2	2	2	2	2																	46.6	ILNPLYVEQE+MAANWLDPKEEPTKNPK	2	2	2	2	2	2
PMT_2187	Q7V3Z6	Q7V3Z6_PROMM FAD linked oxidase, N-terminal OS=Prochlorococcus marinus (strain MIT 9313) GN=PMT_2187 PE=4 SV=1	S	Berberine and berberine like			Unknown	571	0.9954	5.8	ADVATAVDVAR+RFGSGAAGVLQMEVVTADGQLR	2	2	2	2	2																	5.8	ADVATAVDVAR+RFGSGAAGVLQMEVVTADGQLR	2	2	2	2	2	2
PMT_1160	Q7V6J9	Q7V6J9_PROMM Transporter OS=Prochlorococcus marinus (strain MIT 9313) GN=PMT_1160 PE=3 SV=1	P	Transporter		K03308	CytoplasmicMembrane	443					2	2	2	2																				2	2	2	2	2
PMT_1148	Q7V6K9	Q7V6K9_PROMM Possible GatB/Yqey domain OS=Prochlorococcus marinus (strain MIT 9313) GN=PMT_1148 PE=4 SV=1	S				Unknown	143					2	2	2	2																	21.7	ATSILSPTLNSDCTSTK+GISPEVLDNPQVIKA	2	2	2	2	2	2
PMT_0806	Q7V7E2	Q7V7E2_PROMM Uncharacterized protein OS=Prochlorococcus marinus (strain MIT 9313) GN=PMT_0806 PE=4 SV=1	S				Unknown	157					1	1	2	2																				1	1	2	2	2
PMT_0801	Q7V7E7	Q7V7E7_PROMM Flavodoxin OS=Prochlorococcus marinus (strain MIT 9313) GN=PMT_0801 PE=3 SV=1	C	Low-potential electron donor to a number of redox enzymes (By similarity)		K03839	Unknown	174	0.9924	14.9	AVGIYFATTTGK+SGTAWDSMLEGISK	2	2	2	2	2																	14.9	AVGIYFATTTGK+SGTAWDSMLEGISK	2	2	2	2	2	2
PMT_1119	Q7V6N3	Q7V6N3_PROMM Possible HAMP domain OS=Prochlorococcus marinus (strain MIT 9313) GN=PMT_1119 PE=4 SV=1	S				Unknown	120					3	3	5	5																				1	1	1	1	1
PMT_1508	Q7V5P0	Q7V5P0_PROMM Possible deoxyribonuclease, TatD family OS=Prochlorococcus marinus (strain MIT 9313) GN=PMT_1508 PE=4 SV=1	L	TatD family		K03424	Cytoplasmic	277	0.9998	13	EVPQNRFLVETDCPFLAPVPR+FLVETDCPFLAPVPR+TVTFPKAEAIHACAREVP	3	3	3	3	3																	5.4	FLVETDCPFLAPVPR	1	1	1	1	1	1
PMT_2719	B9ESA2	B9ESA2_PROMM Uncharacterized protein OS=Prochlorococcus marinus (strain MIT 9313) GN=PMT_2719 PE=4 SV=1	S				CytoplasmicMembrane	51					1	1	1	1																				1	1	1	1	1
PMT_0751	Q7V7J3	Q7V7J3_PROMM Peptidase family M23/M37 OS=Prochlorococcus marinus (strain MIT 9313) GN=PMT_0751 PE=4 SV=1	M	peptidase		K08259	OuterMembrane	335					1	1	1	1																				1	1	1	1	1
PMT_0404	Q7V8E9	Q7V8E9_PROMM Uncharacterized protein OS=Prochlorococcus marinus (strain MIT 9313) GN=PMT_0404 PE=4 SV=1	S	ErfK YbiS YcfS YnhG			Unknown	192					1	1	1	1																				1	1	1	1	1
PMT_0365	Q7V8I1	Q7V8I1_PROMM Uncharacterized protein OS=Prochlorococcus marinus (strain MIT 9313) GN=PMT_0365 PE=4 SV=1	S	Protein of unknown function (DUF3611)			CytoplasmicMembrane	187	0.9855	7.5	ADPLDLQMVSLGLR	1	1	1	1	1																	7.5	ADPLDLQMVSLGLR	1	1	1	1	1	1

### Sheet: 9313LL_COMETb_Prochlorosins
Gene Number	Protein ID	Protein Description	COG Category	eggNOG HMM Description	Goterms	Kegg Ko	Localization	Protein Length	TOTAL PROTEOME MIT9313LL_COMETb								AMP1 Vesicles Trypsin/Lys-C (analyzed MIT9313LL_COMETb)								PBS Vesicles Trypsin/Lys-C (analyzed MIT9313LL_COMETb)								MIT9313 LL Vesicles Trypsin/Lys-C (COMETb)								AMP1 Cells Trypsin/Lys-C (analyzed MIT9313LL_COMETb)														AMP1 Cells Glu-C (analyzed MIT9313LL_COMETb)														MIT9313 LL Cells Trypsin/Lys-C (COMETb)														MIT9313 LL Cells Glu-C (COMETb)
									Protein Probability (iProphet_9313_COMETb)	Percent Coverage (iProphet_9313_COMETb)	Peptides (iProphet_9313_COMETb)	Unique Peptides (iProphet_9313_COMETb)	Number peptides total (Abacus_9313_COMETb)	Number peptides unique (Abacus_9313_COMETb)	Number specs total (Abacus_9313_COMETb)	Num specs unique (Abacus_9313_COMETb)	Percent Coverage (iProphet_AMP1Vesicle)	Peptides (iProphet_AMP1Vesicle)	Unique Peptides (iProphet_AMP1Vesicle)	Number peptides total (Abacus_AMP1Vesicle)	Number peptides unique (Abacus_AMP1Vesicle)	Number specs adjusted (Abacus_AMP1Vesicle)	Number specs total (Abacus_AMP1Vesicle)	Number specs unique (Abacus_AMP1Vesicle)	Percent Coverage (iProphet_PBSVesicle)	Peptides (iProphet_PBSVesicle)	Unique Peptides (iProphet_PBSVesicle)	Number peptides total (Abacus_PBSVesicle)	Number peptides unique (Abacus_PBSVesicle)	Number specs adjusted (Abacus_PBSVesicle)	Number specs total (Abacus_PBSVesicle)	Number specs unique (Abacus_PBSVesicle)	Percent Coverage (iProphet_9313_Vesicle)	Peptides (iProphet_9313_Vesicle)	Unique Peptides (iProphet_9313_Vesicle)	Number peptides total (Abacus_9313_Vesicle)	Number peptides unique (Abacus_9313_Vesicle)	Number specs adjusted (Abacus_9313_Vesicle)	Number specs total (Abacus_9313_Vesicle)	Number specs unique (Abacus_9313_Vesicle)	Percent Coverage (iProphet_AMP1cells_trypsin)	Peptides (iProphet_AMP1cells_trypsin)	Unique Peptides (iProphet_AMP1cells_trypsin)	Avg Number peptides total (iProphet_AMP1cells_trypsin)	Avg Number peptides unique (iProphet_AMP1cells_trypsin)	Avg Number specs adjusted (Abacus_AMP1cells_trypsin)	Avg Number specs total (Abacus_AMP1cells_trypsin)	Avg Number specs unique (Abacus_AMP1cells_trypsin)	StDev Number specs adjusted (Abacus_AMP1cells_trypsin)	StDev Number specs total (Abacus_AMP1cells_trypsin)	StDev Number specs unique (Abacus_AMP1cells_trypsin)	Total Number specs adjusted (Abacus_AMP1cells_trypsin)	Total Number specs total (Abacus_AMP1cells_trypsin)	Total Number specs unique (Abacus_AMP1cells_trypsin)	Percent Coverage (iProphet_AMP1cells_gluc)	Peptides (iProphet_AMP1cells_gluc)	Unique Peptides (iProphet_AMP1cells_gluc)	Avg Number peptides total (iProphet_AMP1cells_gluc)	Avg Number peptides unique (iProphet_AMP1cells_gluc)	Avg Number specs adjusted (Abacus_AMP1cells_gluc)	Avg Number specs total (Abacus_AMP1cells_gluc)	Avg Number specs unique (Abacus_AMP1cells_gluc)	StDev Number specs adjusted (Abacus_AMP1cells_gluc)	StDev Number specs total (Abacus_AMP1cells_gluc)	StDev Number specs unique (Abacus_AMP1cells_gluc)	Total Number specs adjusted (Abacus_AMP1cells_gluc)	Total Number specs total (Abacus_AMP1cells_gluc)	Total Number specs unique (Abacus_AMP1cells_gluc)	Percent Coverage (iProphet_9313cells_trypsin)	Peptides (iProphet_9313cells_trypsin)	Unique Peptides (iProphet_9313cells_trypsin)	Avg Number peptides total (iProphet_9313cells_trypsin)	Avg Number peptides unique (iProphet_9313cells_trypsin)	Avg Number specs adjusted (Abacus_9313cells_trypsin)	Avg Number specs total (Abacus_9313cells_trypsin)	Avg Number specs unique (Abacus_9313cells_trypsin)	StDev Number specs adjusted (Abacus_9313cells_trypsin)	StDev Number specs total (Abacus_9313cells_trypsin)	StDev Number specs unique (Abacus_9313cells_trypsin)	Total Number specs adjusted (Abacus_9313cells_trypsin)	Total Number specs total (Abacus_9313cells_trypsin)	Total Number specs unique (Abacus_9313cells_trypsin)	Percent Coverage (iProphet_9313cells_gluc)	Peptides (iProphet_9313cells_gluc)	Unique Peptides (iProphet_9313cells_gluc)	Avg Number peptides total (iProphet_9313cells_gluc)	Avg Number peptides unique (iProphet_9313cells_gluc)	Avg Number specs adjusted (Abacus_9313cells_gluc)	Avg Number specs total (Abacus_9313cells_gluc)	Avg Number specs unique (Abacus_9313cells_gluc)	StDev Number specs adjusted (Abacus_9313cells_gluc)	StDev Number specs total (Abacus_9313cells_gluc)	StDev Number specs unique (Abacus_9313cells_gluc)	Total Number specs adjusted (Abacus_9313cells_gluc)	Total Number specs total (Abacus_9313cells_gluc)	Total Number specs unique (Abacus_9313cells_gluc)
iRT-InternalStandard	Biognosys	Biognosys iRT-Kit_WR_fusion	InternalStandard	InternalStandard	InternalStandard	InternalStandard	InternalStandard	134	1	0	AASYYAPVR+ADVTPADFSEWSK+AGSSEPVTGLDAK+DGLDAASYYAPVR+DGLDAASYYAPVRA+DVTPADFSEWSK+FIIDPAAVIR+FIIDPGGVIR+GAGSSEPVTGLD+GAGSSEPVTGLDAK+GAGSSEPVTGLDAKT+GLDAASYYAPVR+GTFIIDPAAVIR+GTFIIDPGGVIR+LFLQFGAQGSPFLK+LGGNEQVTR+PVISGGPYEYR+PVITGAPYEYR+SSEPVTGLDAK+TFIIDPAAVIR+TFIIDPGGVIR+TPVISGGPYEYR+TPVITGAPYEY+TPVITGAPYEYR+VEATFGVDESNAK+VTPADFSEWSK+YILAGVENSK	27	34	34	2789	2789	0	ADVTPADFSEWSK+DGLDAASYYAPVR+GAGSSEPVTGLDAK+GLDAASYYAPVR+GTFIIDPAAVIR+GTFIIDPGGVIR+LFLQFGAQGSPFLK+LGGNEQVTR+PVITGAPYEYR+TFIIDPAAVIR+TPVISGGPYEYR+TPVITGAPYEYR+VTPADFSEWSK+YILAGVENSK	14	16	16	249	249	249	0	ADVTPADFSEWSK+DGLDAASYYAPVR+GAGSSEPVTGLDAK+GTFIIDPAAVIR+GTFIIDPGGVIR+LFLQFGAQGSPFLK+LGGNEQVTR+TFIIDPAAVIR+TPVISGGPYEYR+TPVITGAPYEYR+YILAGVENSK	11	13	13	357	357	357	0	ADVTPADFSEWSK+DGLDAASYYAPVR+GAGSSEPVTGLDAK+GTFIIDPAAVIR+GTFIIDPGGVIR+LFLQFGAQGSPFLK+LGGNEQVTR+PVITGAPYEYR+TFIIDPAAVIR+TPVISGGPYEYR+TPVITGAPYEYR+YILAGVENSK	12	13	13	95	95	95	0	AASYYAPVR+ADVTPADFSEWSK+AGSSEPVTGLDAK+DGLDAASYYAPVR+DGLDAASYYAPVRA+DVTPADFSEWSK+FIIDPAAVIR+GAGSSEPVTGLD+GAGSSEPVTGLDAK+GAGSSEPVTGLDAKT+GLDAASYYAPVR+GTFIIDPAAVIR+GTFIIDPGGVIR+LFLQFGAQGSPFLK+LGGNEQVTR+PVISGGPYEYR+PVITGAPYEYR+SSEPVTGLDAK+TFIIDPAAVIR+TFIIDPGGVIR+TPVISGGPYEYR+TPVITGAPYEY+TPVITGAPYEYR+VEATFGVDESNAK+VTPADFSEWSK+YILAGVENSK	26	28.3333	28.3333	297.333	297.333	297.333	12.5831	12.5831	12.5831	892	892	892	0	AASYYAPVR+ADVTPADFSEWSK+AGSSEPVTGLDAK+DGLDAASYYAPVR+DVTPADFSEWSK+FIIDPAAVIR+FIIDPGGVIR+GAGSSEPVTGLD+GAGSSEPVTGLDAK+GLDAASYYAPVR+GTFIIDPAAVIR+GTFIIDPGGVIR+LFLQFGAQGSPFLK+LGGNEQVTR+PVISGGPYEYR+PVITGAPYEYR+SSEPVTGLDAK+TFIIDPAAVIR+TFIIDPGGVIR+TPVISGGPYEYR+TPVITGAPYEY+TPVITGAPYEYR+VEATFGVDESNAK+VTPADFSEWSK+YILAGVENSK	25	27.6667	27.6667	291.333	291.333	291.333	39.5517	39.5517	39.5517	874	874	874	0	ADVTPADFSEWSK+DGLDAASYYAPVR+GAGSSEPVTGLDAK+GTFIIDPAAVIR+GTFIIDPGGVIR+LFLQFGAQGSPFLK+LGGNEQVTR+TFIIDPAAVIR+TPVISGGPYEYR+TPVITGAPYEYR+VEATFGVDESNAK+YILAGVENSK	12	13.3333	13.3333	42.3333	42.3333	42.3333	0.57735	0.57735	0.57735	127	127	127	0	AASYYAPVR+ADVTPADFSEWSK+DGLDAASYYAPVR+GAGSSEPVTGLDAK+GTFIIDPAAVIR+GTFIIDPGGVIR+LFLQFGAQGSPFLK+LGGNEQVTR+TFIIDPAAVIR+TPVISGGPYEYR+TPVITGAPYEYR+VEATFGVDESNAK+YILAGVENSK	13	13	13	65	65	65	2.64575	2.64575	2.64575	195	195	195
Hi3-InternalStandard	P63284	CLPB_ECOLI Chaperone protein ClpB OS=Escherichia coli (strain K12) GN=clpB PE=1 SV=1	InternalStandard	InternalStandard	InternalStandard	InternalStandard	InternalStandard	857	1	9.7	AEIAEVLAR+AIDLIDEAASSIR+AIQQQIENPLAQQILSGELVPGK+DLIDEAASSIR+GQNEAVDAVSNAIR+IDLIDEAASSIR+LPQVEGTGGDVQ+LPQVEGTGGDVQPSQD+LPQVEGTGGDVQPSQDL+LPQVEGTGGDVQPSQDLVR+TDAEIAEVLAR+VIGQNEAVDAVSNAIR+VTDAEIAEVLAR	13	22	22	2024	2024	9.7	AIDLIDEAASSIR+AIQQQIENPLAQQILSGELVPGK+LPQVEGTGGDVQPSQDLVR+VIGQNEAVDAVSNAIR+VTDAEIAEVLAR	5	10	10	251	251	251	9.7	AIDLIDEAASSIR+AIQQQIENPLAQQILSGELVPGK+LPQVEGTGGDVQPSQDLVR+VIGQNEAVDAVSNAIR+VTDAEIAEVLAR	5	9	9	281	281	281	9.7	AIDLIDEAASSIR+AIQQQIENPLAQQILSGELVPGK+LPQVEGTGGDVQPSQDLVR+VIGQNEAVDAVSNAIR+VTDAEIAEVLAR	5	10	10	71	71	71	9.7	AEIAEVLAR+AIDLIDEAASSIR+AIQQQIENPLAQQILSGELVPGK+DLIDEAASSIR+GQNEAVDAVSNAIR+IDLIDEAASSIR+LPQVEGTGGDVQ+LPQVEGTGGDVQPSQDL+LPQVEGTGGDVQPSQDLVR+TDAEIAEVLAR+VIGQNEAVDAVSNAIR+VTDAEIAEVLAR	12	17.3333	17.3333	213.667	213.667	213.667	11.0151	11.0151	11.0151	641	641	641	9.7	AEIAEVLAR+AIDLIDEAASSIR+AIQQQIENPLAQQILSGELVPGK+DLIDEAASSIR+GQNEAVDAVSNAIR+LPQVEGTGGDVQ+LPQVEGTGGDVQPSQD+LPQVEGTGGDVQPSQDL+LPQVEGTGGDVQPSQDLVR+VIGQNEAVDAVSNAIR+VTDAEIAEVLAR	11	15	15	197.667	197.667	197.667	33.2916	33.2916	33.2916	593	593	593	9.7	AIDLIDEAASSIR+AIQQQIENPLAQQILSGELVPGK+LPQVEGTGGDVQPSQDLVR+VIGQNEAVDAVSNAIR+VTDAEIAEVLAR	5	8	8	18.6667	18.6667	18.6667	2.08167	2.08167	2.08167	56	56	56	9.7	AIDLIDEAASSIR+AIQQQIENPLAQQILSGELVPGK+LPQVEGTGGDVQPSQDLVR+VIGQNEAVDAVSNAIR+VTDAEIAEVLAR	5	9.66667	9.66667	43.6667	43.6667	43.6667	3.21455	3.21455	3.21455	131	131	131
PMT_0922	Q7V737	Q7V737_PROMM ProcA4.4 OS=Prochlorococcus marinus (strain MIT 9313) GN=PMT_0922 PE=4 SV=1					Unknown	103	1	66	AAADSDAVLAIAKEAGFMISADELKK+AFLEKVKGDTSLQEK+AGFMISADELKKAQSE+AQSEISEEELESAAGGR+AQSEISEEELESAAGGRLK+EAGFMISADELK+EAGFMISADELKK+ISADELKKAQSE+KAQSEISEEELESAA+KAQSEISEEELESAAGGR+KAQSEISEEELESAAGGRLK+KLQAAADSDAVLAIAKE+KVKGDTSLQEKLQAAADSDAVLAIAKE+LKKAQSEISEEELE+LQAAADSDAVLAIAK+SEEQLKAFLEKVKGDTSLQE+SEEQLKAFLEKVKGDTSLQEK+SEEQLKAFLEKVKGDTSLQEKLQAAADSDAVLAIAKE	18	32	32	287	287																	31.1	AQSEISEEELESAAGGR+AQSEISEEELESAAGGRLK+EAGFMISADELK+EAGFMISADELKK+KAQSEISEEELESAAGGR	5	6	6	10	10	10																													66	AAADSDAVLAIAKEAGFMISADELKK+AFLEKVKGDTSLQEK+AQSEISEEELESAAGGR+AQSEISEEELESAAGGRLK+EAGFMISADELK+EAGFMISADELKK+KAQSEISEEELESAA+KAQSEISEEELESAAGGR+KAQSEISEEELESAAGGRLK+LQAAADSDAVLAIAK+SEEQLKAFLEKVKGDTSLQEK	11	17.3333	17.3333	61.3333	61.3333	61.3333	2.3094	2.3094	2.3094	184	184	184	58.3	AGFMISADELKKAQSE+ISADELKKAQSE+KLQAAADSDAVLAIAKE+KVKGDTSLQEKLQAAADSDAVLAIAKE+LKKAQSEISEEELE+SEEQLKAFLEKVKGDTSLQE+SEEQLKAFLEKVKGDTSLQEKLQAAADSDAVLAIAKE	7	10.6667	10.6667	31	31	31	1.73205	1.73205	1.73205	93	93	93
PMT_2121	Q7V448	Q7V448_PROMM ProcA2.9 OS=Prochlorococcus marinus (strain MIT 9313) GN=PMT_2121 PE=4 SV=1					Unknown	83	1	98.8	AAGFTITTEDLK+AAGFTITTEDLKTAR+DLKTARQTLSDDDLEGVA+DLKTARQTLSDDDLEGVAGGYEDGDYTKSISIVVACCRF+GVAGGYEDGDYTKSISIVVACCRF+PSLQEQLKAEGADVVAIAKAAGFTITTEDLK+QTLSDDDLEGVAGGYEDGDYTK+QTLSDDDLEGVAGGYEDGDYTKSISIVVACCR+QTLSDDDLEGVAGGYEDGDYTKSISIVVACCRF+SEEQLKAFIA+SEEQLKAFIAK+SEEQLKAFIAKVQAD+SEEQLKAFIAKVQADPS+SEEQLKAFIAKVQADPSLQE+SEEQLKAFIAKVQADPSLQEQLKAEGADVVAIAKAAGFTITTE+SEEQLKAFIAKVQADPSLQEQLKAEGADVVAIAKAAGFTITTEDLK+SISIVVACCRF+TARQTLSDDDLEGVAGGYEDGDYTKSISIVVACCR+TARQTLSDDDLEGVAGGYEDGDYTKSISIVVACCRF+VQADPSLQEQLKAEGADVVAIAK	20	47	41	285	248																	55.4	AAGFTITTEDLK+SEEQLKAFIAK+VQADPSLQEQLKAEGADVVAIAK	3	3	2	3	4	3																													98.8	AAGFTITTEDLK+AAGFTITTEDLKTAR+PSLQEQLKAEGADVVAIAKAAGFTITTEDLK+QTLSDDDLEGVAGGYEDGDYTK+QTLSDDDLEGVAGGYEDGDYTKSISIVVACCR+QTLSDDDLEGVAGGYEDGDYTKSISIVVACCRF+SEEQLKAFIAK+SEEQLKAFIAKVQAD+SEEQLKAFIAKVQADPS+SEEQLKAFIAKVQADPSLQEQLKAEGADVVAIAKAAGFTITTEDLK+SISIVVACCRF+TARQTLSDDDLEGVAGGYEDGDYTKSISIVVACCR+TARQTLSDDDLEGVAGGYEDGDYTKSISIVVACCRF+VQADPSLQEQLKAEGADVVAIAK	14	26.6667	23.3333	75.3333	81.3333	72	6.1101	6.1101	6.55744	226	244	216	98.8	DLKTARQTLSDDDLEGVA+DLKTARQTLSDDDLEGVAGGYEDGDYTKSISIVVACCRF+GVAGGYEDGDYTKSISIVVACCRF+SEEQLKAFIA+SEEQLKAFIAKVQAD+SEEQLKAFIAKVQADPSLQE+SEEQLKAFIAKVQADPSLQEQLKAEGADVVAIAKAAGFTITTE+SEEQLKAFIAKVQADPSLQEQLKAEGADVVAIAKAAGFTITTEDLK	8	9.33333	7	10	12.3333	9.66667	1.73205	2.51661	2.08167	30	37	29
PMT_2134	Q7TUK2	Q7TUK2_PROMM ProcA2.1 OS=Prochlorococcus marinus (strain MIT 9313) GN=PMT_2134 PE=4 SV=1					Unknown	93	1	98.9	AAGFSITTEDWDQRPVR+AAGGCCITGESPGSAPTNDYKCTKGRGPGGCY+AEGADVVAIAK+AGGCCITGESPGSAPTNDYKCTKGRGPGGCY+GAAGGCCITGESPGSAPTNDYKCTKGRGPGGCY+GADVVAIAKAAGFSITTE+GADVVAIAKAAGFSITTEDWDQRPVR+LEGAAGGCCITGESPGSAPTNDYKCTKGRGPGGCY+LSDEELEGAAGGCCITGESPGSAPTNDYKCTKGRGPGGCY+SEEQLKAFIA+SEEQLKAFIAK+SEEQLKAFIAKVQAD+SEEQLKAFIAKVQADSSLQE+TLSDEELEGAA+TLSDEELEGAAGGCCITGESPGSAPTNDYKCTKGRGPGGCY+VQADSSLQEQLK+VQADSSLQEQLKAEGADVVAIAK	17	43	38	189	154																	41.9	AAGFSITTEDWDQRPVR+AEGADVVAIAK+SEEQLKAFIAK	3	3	2	2	3	2																													98.9	AAGFSITTEDWDQRPVR+AEGADVVAIAK+GADVVAIAKAAGFSITTEDWDQRPVR+LSDEELEGAAGGCCITGESPGSAPTNDYKCTKGRGPGGCY+SEEQLKAFIAK+SEEQLKAFIAKVQAD+TLSDEELEGAA+TLSDEELEGAAGGCCITGESPGSAPTNDYKCTKGRGPGGCY+VQADSSLQEQLK+VQADSSLQEQLKAEGADVVAIAK	10	13.3333	11	32.6667	39.3333	31	2.08167	2.08167	2	98	118	93	78.5	AAGGCCITGESPGSAPTNDYKCTKGRGPGGCY+AGGCCITGESPGSAPTNDYKCTKGRGPGGCY+GAAGGCCITGESPGSAPTNDYKCTKGRGPGGCY+GADVVAIAKAAGFSITTE+LEGAAGGCCITGESPGSAPTNDYKCTKGRGPGGCY+SEEQLKAFIA+SEEQLKAFIAKVQAD+SEEQLKAFIAKVQADSSLQE	8	17	14.6667	20	22.6667	19.6667	3.60555	3.05505	3.05505	60	68	59
PMT_0838	Q7V7B2	Q7V7B2_PROMM ProcA3.5 OS=Prochlorococcus marinus (strain MIT 9313) GN=PMT_0838 PE=4 SV=1					Unknown	103	1	83.5	AAADSDAVLVIAK+DAGFSISADDLK+LESVAGGAGVTEATIDAGGGCTFNPCCR+LKAAADSDAVLVIAK+NAQSEISEEELESVAGGAGVTEATIDAGGGCTFNPCCR+SEEQLKAFLE+SEEQLKAFLEKVKADTSLQEK+SEEQLKAFLEKVKADTSLQEKLKAAADSDAVLVIAK+SVAGGAGVTEATIDAGGGCTFNPCCR+VKADTSLQEK	10	16	16	147	147																																																					83.5	AAADSDAVLVIAK+DAGFSISADDLK+LKAAADSDAVLVIAK+NAQSEISEEELESVAGGAGVTEATIDAGGGCTFNPCCR+SEEQLKAFLEKVKADTSLQEK+SEEQLKAFLEKVKADTSLQEKLKAAADSDAVLVIAK+VKADTSLQEK	7	10	10	30	30	30	1	1	1	90	90	90	62.1	LESVAGGAGVTEATIDAGGGCTFNPCCR+SEEQLKAFLE+SEEQLKAFLEKVKADTSLQEKLKAAADSDAVLVIAK+SVAGGAGVTEATIDAGGGCTFNPCCR	4	4.33333	4.33333	19	19	19	2.64575	2.64575	2.64575	57	57	57
PMT_0239	Q7TV59	Q7TV59_PROMM ProcA1.7 OS=Prochlorococcus marinus (strain MIT 9313) GN=PMT_0239 PE=4 SV=1					Unknown	98	1	56.1	ASGFAITTEDLK+DLKAHQANSQKNLSDAELE+GVAGGTIGGTIVSITCETCDLLVGKMC+LEGVAGGTIGGTIVSITCETCDLLVGKMC+NLSDAELEGVAGGTIGGTIVSITCETCDLLVGK+NLSDAELEGVAGGTIGGTIVSITCETCDLLVGKMC	6	33	33	130	130																																																					48	ASGFAITTEDLK+NLSDAELEGVAGGTIGGTIVSITCETCDLLVGK+NLSDAELEGVAGGTIGGTIVSITCETCDLLVGKMC	3	10.3333	10.3333	17.3333	17.3333	17.3333	2.51661	2.51661	2.51661	52	52	52	46.9	DLKAHQANSQKNLSDAELE+GVAGGTIGGTIVSITCETCDLLVGKMC+LEGVAGGTIGGTIVSITCETCDLLVGKMC	3	14.3333	14.3333	25.6667	25.6667	25.6667	1.1547	1.1547	1.1547	77	77	77
PMT_2119	Q7V450	Q7V450_PROMM ProcA2.11 OS=Prochlorococcus marinus (strain MIT 9313) GN=PMT_2119 PE=4 SV=1					Unknown	84	1	100	DLNSHRQTLSEDE+DLNSHRQTLSEDELE+EDLNSHRQTLSEDELESVAGGGR+EDLNSHRQTLSEDELESVAGGGRIDTCPAGGGTSEQTGTCC+IDTCPAGGGTSEQTGTCC+LESVAGGGRID+LESVAGGGRIDTCPAGGGTSEQTGTCC+MSEEQLKAFIAKVQADTSLQEQLK+SEEQLKAFIA+SEEQLKAFIAK+SEEQLKAFIAKVQAD+SEEQLKAFIAKVQADTSLQE+SEEQLKAFIAKVQADTSLQEQLKAEGADVVAIAKAAGFAITKE+SVAGGGRIDTCPAGGGTSEQTGTCC	14	26	20	149	115																																																					77.4	EDLNSHRQTLSEDELESVAGGGR+EDLNSHRQTLSEDELESVAGGGRIDTCPAGGGTSEQTGTCC+IDTCPAGGGTSEQTGTCC+MSEEQLKAFIAKVQADTSLQEQLK+SEEQLKAFIAK+SEEQLKAFIAKVQAD	6	4	1.66667	1.66667	10	1.66667	0.57735	1	0.57735	5	30	5	98.8	DLNSHRQTLSEDE+DLNSHRQTLSEDELE+LESVAGGGRID+LESVAGGGRIDTCPAGGGTSEQTGTCC+SEEQLKAFIA+SEEQLKAFIAKVQAD+SEEQLKAFIAKVQADTSLQE+SEEQLKAFIAKVQADTSLQEQLKAEGADVVAIAKAAGFAITKE+SVAGGGRIDTCPAGGGTSEQTGTCC	9	16.6667	14.3333	38	39.3333	36.6667	1	1.52753	1.1547	114	118	110
PMT_0927	Q7V734	Q7V734_PROMM ProcA4.2 OS=Prochlorococcus marinus (strain MIT 9313) GN=PMT_0927 PE=4 SV=1					Unknown	80	1	100	AAGFSITTEDLKEHRQALSDDDLEGVAGGTIVTVTGALISIAAEC+AEGADPVAIAK+DLKEHRQALSDDDLEGVAGGTIVTVTGALISIAAEC+EHRQALSDDDLEGVAGGTIVTVTGALISIAAEC+GVAGGTIVTVTGALISIAAEC+HRQALSDDDLEGVAGGTIVTVTGALISIAAEC+MSEEQLKAFIAKVQADTSLQEQLK+QALSDDDLEGVAGGTIVTVTGALISIAAEC+SEEQLKAFIA+SEEQLKAFIAK+SEEQLKAFIAKVQAD+SEEQLKAFIAKVQADTSLQE+VQADTSLQEQLKAEGADPVAIAK	13	19	13	138	104																				2	1	2	3	2																													100	AAGFSITTEDLKEHRQALSDDDLEGVAGGTIVTVTGALISIAAEC+AEGADPVAIAK+EHRQALSDDDLEGVAGGTIVTVTGALISIAAEC+MSEEQLKAFIAKVQADTSLQEQLK+QALSDDDLEGVAGGTIVTVTGALISIAAEC+SEEQLKAFIAK+SEEQLKAFIAKVQAD+VQADTSLQEQLKAEGADPVAIAK	8	10	7.66667	24.6667	32.6667	24.3333	1.1547	1.1547	1.52753	74	98	73	70	DLKEHRQALSDDDLEGVAGGTIVTVTGALISIAAEC+GVAGGTIVTVTGALISIAAEC+HRQALSDDDLEGVAGGTIVTVTGALISIAAEC+SEEQLKAFIA+SEEQLKAFIAKVQAD+SEEQLKAFIAKVQADTSLQE	6	6.33333	4	9.66667	12.3333	9.66667	1.52753	1.1547	1.52753	29	37	29
PMT_0832	Q7V7B7	Q7V7B7_PROMM ProcA3.3 OS=Prochlorococcus marinus (strain MIT 9313) GN=PMT_0832 PE=4 SV=1					Unknown	87	1	98.9	AASGGGDTGIQAVLHTAGCYGGTKMCR+AASGGGDTGIQAVLHTAGCYGGTKMCRA+GADVVAIAKAAGFTIKQQDLNAAASE+KAAGFTIK+LEAASGGGDTGIQAVLHTAGCYGGTKMCRA+QQDLNAAASELSDEELEAASGGGDTGIQAVLHTAGCYGGTKMCRA+SEEQLKAFIA+SEEQLKAFIAK+SEEQLKAFIAKVQGDS+SEEQLKAFIAKVQGDSSLQE+SEEQLKAFIAKVQGDSSLQEQLKA+SEEQLKAFIAKVQGDSSLQEQLKAEGADVVAIAK+SEEQLKAFIAKVQGDSSLQEQLKAEGADVVAIAKAAGFTIKQQDL+VQGDSSLQEQLK+VQGDSSLQEQLKAEGADVVAIAK	15	29	26	127	101																				2	1	1	2	1																													98.9	QQDLNAAASELSDEELEAASGGGDTGIQAVLHTAGCYGGTKMCRA+SEEQLKAFIAK+SEEQLKAFIAKVQGDS+SEEQLKAFIAKVQGDSSLQEQLKA+SEEQLKAFIAKVQGDSSLQEQLKAEGADVVAIAK+SEEQLKAFIAKVQGDSSLQEQLKAEGADVVAIAKAAGFTIKQQDL+VQGDSSLQEQLK+VQGDSSLQEQLKAEGADVVAIAK	8	6.66667	4.66667	9.66667	17.6667	9.66667	0.57735	0.57735	0.57735	29	53	29	87.4	AASGGGDTGIQAVLHTAGCYGGTKMCR+AASGGGDTGIQAVLHTAGCYGGTKMCRA+GADVVAIAKAAGFTIKQQDLNAAASE+LEAASGGGDTGIQAVLHTAGCYGGTKMCRA+SEEQLKAFIA+SEEQLKAFIAKVQGDSSLQE	6	12.6667	12.3333	23.6667	24	23.6667	3.05505	2.64575	3.05505	71	72	71
PMT_0829	Q7V7C0	Q7V7C0_PROMM ProcA3.2 OS=Prochlorococcus marinus (strain MIT 9313) GN=PMT_0829 PE=4 SV=1					Unknown	92	1	98.9	AAGFSITTEDLNSHR+AAGFSITTEDLNSHRQNLSDDELEGVA+AAGFSITTEDLNSHRQNLSDDELEGVAGGGGGCDGIRITDK+DLNSHRQNLSDDELE+DLNSHRQNLSDDELEGVAGGGGGCDGIRITDKQTVADNTIVPCSCFHQ+GVAGGGGGCDGIRITDKQTVADNTIVPCSCFHQ+LEGVAGGGGGCDGIRITDKQTVADNTIVPCSCFHQ+SEEQLKAFIA+SEEQLKAFIAK+SEEQLKAFIAKVQAD+SEEQLKAFIAKVQADASLQE+SEEQLKAFIAKVQADASLQEQLRTE+SEEQLKAFIAKVQADASLQEQLRTEGADVVAIAK+TEGADVVAIAK+VQADASLQEQLR+VQADASLQEQLRTEGADVVAIAK	16	29	22	138	100																																																					81.5	AAGFSITTEDLNSHR+AAGFSITTEDLNSHRQNLSDDELEGVA+AAGFSITTEDLNSHRQNLSDDELEGVAGGGGGCDGIRITDK+SEEQLKAFIAK+SEEQLKAFIAKVQAD+SEEQLKAFIAKVQADASLQEQLRTEGADVVAIAK+TEGADVVAIAK+VQADASLQEQLR+VQADASLQEQLRTEGADVVAIAK	9	10	7	14.6667	23	14	1.1547	1.73205	1	44	69	42	79.3	DLNSHRQNLSDDELE+DLNSHRQNLSDDELEGVAGGGGGCDGIRITDKQTVADNTIVPCSCFHQ+GVAGGGGGCDGIRITDKQTVADNTIVPCSCFHQ+LEGVAGGGGGCDGIRITDKQTVADNTIVPCSCFHQ+SEEQLKAFIA+SEEQLKAFIAKVQAD+SEEQLKAFIAKVQADASLQE+SEEQLKAFIAKVQADASLQEQLRTE	8	12.3333	10	21	22.6667	20	2.64575	3.05505	2.64575	63	68	60
PMT_2120	Q7V449	Q7V449_PROMM ProcA2.10 OS=Prochlorococcus marinus (strain MIT 9313) GN=PMT_2120 PE=4 SV=1					Unknown	85	1	98.8	AAGFTITTEDLNSHRQNLSDEELEGAA+ADPVSIAKAAGFTITTED+AEGADPVSIAK+DLNSHRQNLSDEELE+EGAAGGAGGTIPSLMTGCGWLTGLCVR+GAAGGAGGTIPSLMTGCGWLTGLCVR+LEGAAGGAGGTIPSLMTGCGWLTGLCVR+SEEQLKAFIA+SEEQLKAFIAK+SEEQLKAFIAKVQAD+SEEQLKAFIAKVQADSSLQE+VQADSSLQEQLKAEGADPVSIAK	12	21	16	130	95																	51.8	ADPVSIAKAAGFTITTED+SEEQLKAFIAK+VQADSSLQEQLKAEGADPVSIAK	3	3	2	3	4	3																													98.8	AAGFTITTEDLNSHRQNLSDEELEGAA+AEGADPVSIAK+EGAAGGAGGTIPSLMTGCGWLTGLCVR+SEEQLKAFIAK+SEEQLKAFIAKVQAD+VQADSSLQEQLKAEGADPVSIAK	6	7	4.66667	12	20.3333	12	2	1.52753	2	36	61	36	71.8	DLNSHRQNLSDEELE+GAAGGAGGTIPSLMTGCGWLTGLCVR+LEGAAGGAGGTIPSLMTGCGWLTGLCVR+SEEQLKAFIA+SEEQLKAFIAKVQAD+SEEQLKAFIAKVQADSSLQE	6	10	7.66667	19.6667	21.6667	18.6667	3.21455	3.21455	3.21455	59	65	56
PMT_0245	Q7V8T3	Q7V8T3_PROMM ProcA1.2 OS=Prochlorococcus marinus (strain MIT 9313) GN=PMT_0245 PE=4 SV=1					Unknown	95	1	98.9	AAGFSITTEDLNSHITTK+AEGADVVSIAK+DCVSSTAQQTECRPG+GVAGAMDCVSSTAQQTECRPGGPRASYCWDDLR+LEGVAGAMDCVSSTAQQTECRPGGPRASYCWDDLR+LNLSEEELEGVAGAMDCVSSTAQQTECRPGGPRASYCWDDLR+SEEQLKAFIA+SEEQLKAFIAK+SEEQLKAFIAKVQAD+SEEQLKAFIAKVQADPS+SEEQLKAFIAKVQADPSLQE+SEEQLKAFIAKVQADPSLQEQLKAEGADVVSIAKAAGFSITTE+SEEQLKAFIAKVQADPSLQEQLKAEGADVVSIAKAAGFSITTEDLNS+VQADPSLQEQLKAEGADVVSIAK	14	28	22	109	72																																																					98.9	AAGFSITTEDLNSHITTK+AEGADVVSIAK+DCVSSTAQQTECRPG+LNLSEEELEGVAGAMDCVSSTAQQTECRPGGPRASYCWDDLR+SEEQLKAFIAK+SEEQLKAFIAKVQAD+SEEQLKAFIAKVQADPS+SEEQLKAFIAKVQADPSLQEQLKAEGADVVSIAKAAGFSITTEDLNS+VQADPSLQEQLKAEGADVVSIAK	9	9.66667	6.33333	16.6667	26	16.6667	1.52753	2	1.52753	50	78	50	82.1	GVAGAMDCVSSTAQQTECRPGGPRASYCWDDLR+LEGVAGAMDCVSSTAQQTECRPGGPRASYCWDDLR+SEEQLKAFIA+SEEQLKAFIAKVQAD+SEEQLKAFIAKVQADPSLQE+SEEQLKAFIAKVQADPSLQEQLKAEGADVVSIAKAAGFSITTE	6	8.66667	6.33333	7.33333	10	7.33333	3.05505	3.60555	3.05505	22	30	22
PMT_2132	Q7V438	Q7V438_PROMM ProcA2.2 OS=Prochlorococcus marinus (strain MIT 9313) GN=PMT_2132 PE=4 SV=1					Unknown	85	1	98.8	AAGFSITTEDLK+AAGFSITTEDLKEHR+EHRQTLSDDELESVAGGGNDTVITKEYSCYVTSDKGCC+ITTEDLKEHR+LESVAGGGNDTVITKEYSCYVTSDKGCC+QTLSDDELESVAGGGNDTVITKEYSCYVTSDKGCC+SEEQLKAFIA+SEEQLKAFIAK+SEEQLKAFIAKVQAD+SEEQLKAFIAKVQADPS+SEEQLKAFIAKVQADPSLQE+SVAGGGNDTVITKEYSCYVTSDKGCC+VQADPSLQEQLK+VQADPSLQEQLKAEGADTVAIAK	14	23	17	93	56																	27.1	SEEQLKAFIAK+VQADPSLQEQLK	2	2	1	2	3	2																													98.8	AAGFSITTEDLK+AAGFSITTEDLKEHR+EHRQTLSDDELESVAGGGNDTVITKEYSCYVTSDKGCC+ITTEDLKEHR+QTLSDDELESVAGGGNDTVITKEYSCYVTSDKGCC+SEEQLKAFIAK+SEEQLKAFIAKVQAD+SEEQLKAFIAKVQADPS+VQADPSLQEQLK+VQADPSLQEQLKAEGADTVAIAK	10	11	7.66667	13.6667	23	13.6667	2.08167	1.73205	2.08167	41	69	41	56.5	LESVAGGGNDTVITKEYSCYVTSDKGCC+SEEQLKAFIA+SEEQLKAFIAKVQAD+SEEQLKAFIAKVQADPSLQE+SVAGGGNDTVITKEYSCYVTSDKGCC	5	5.33333	3	4.33333	7	4.33333	2.3094	2.64575	2.3094	13	21	13
PMT_0926	Q7V735	Q7V735_PROMM ProcA4.3 OS=Prochlorococcus marinus (strain MIT 9313) GN=PMT_0926 PE=4 SV=1					Unknown	77	1	90.9	AAGFTITTEDLNSHR+GVAGGTASGGCDTSMFCY+LEGVAGGTASGGCDTSMFCY+MSEEQLKAFIAKVQADTSLQEQLK+SEEQLKAFIA+SEEQLKAFIAK+SEEQLKAFIAKVQAD+SEEQLKAFIAKVQADTSLQE+VQADTSLQEQLK+VQADTSLQEQLKAEGADVVAIAK	10	15	9	85	51																	44.2	SEEQLKAFIAK+VQADTSLQEQLKAEGADVVAIAK	2	2	1	2	3	2																													64.9	AAGFTITTEDLNSHR+MSEEQLKAFIAKVQADTSLQEQLK+SEEQLKAFIAK+SEEQLKAFIAKVQAD+VQADTSLQEQLK+VQADTSLQEQLKAEGADVVAIAK	6	5.66667	3.33333	12	20.3333	12	1.73205	2.08167	1.73205	36	61	36	51.9	GVAGGTASGGCDTSMFCY+LEGVAGGTASGGCDTSMFCY+SEEQLKAFIA+SEEQLKAFIAKVQAD+SEEQLKAFIAKVQADTSLQE	5	4.66667	2.33333	4.33333	7	4.33333	0.57735	1	0.57735	13	21	13
PMT_0247	Q7V8T1	Q7V8T1_PROMM ProcA1.1 OS=Prochlorococcus marinus (strain MIT 9313) GN=PMT_0247 PE=4 SV=1					Unknown	90	1	51.1	AAGFSITTEDLEK+DLEKEHRQTLSDDDLEGVAGGFFCVQGTANRFTINVC+EHRQTLSDDDLEGVAGGFFCVQGTANRFTINVC+GVAGGFFCVQGTANRFTINVC+HRQTLSDDDLEGVAGGFFCVQGTANRFTINVC+KEHRQTLSDDDLEGVAGGFFCVQGTANRFTINVC	6	9	9	43	43																																																					51.1	AAGFSITTEDLEK+EHRQTLSDDDLEGVAGGFFCVQGTANRFTINVC	2	2.66667	2.66667	7.66667	7.66667	7.66667	2.08167	2.08167	2.08167	23	23	23	41.1	DLEKEHRQTLSDDDLEGVAGGFFCVQGTANRFTINVC+GVAGGFFCVQGTANRFTINVC+HRQTLSDDDLEGVAGGFFCVQGTANRFTINVC+KEHRQTLSDDDLEGVAGGFFCVQGTANRFTINVC	4	4.66667	4.66667	6.66667	6.66667	6.66667	1.1547	1.1547	1.1547	20	20	20
PMT_2129	Q7V441	Q7V441_PROMM ProcA2.5 OS=Prochlorococcus marinus (strain MIT 9313) GN=PMT_2129 PE=4 SV=1					Unknown	96	1	99	AAGFAITEAEVK+AEVKAYQTRNLSDEE+AEVKAYQTRNLSDEELDE+KGEQTIIGRGRSCLYPE+NLSDEELDEVAGGAPCRPFTDPIYCWR+NLSDEELDEVAGGAPCRPFTDPIYCWRK+SEEQLKAFIA+SEEQLKAFIAK+SEEQLKAFIAKVQGDTSLQEQLKA+SEEQLKAFIAKVQGDTSLQEQLKAEGAD+SEEQLKAFIAKVQGDTSLQEQLKAEGADVVAIAKAAGFAITEAEVK+VKAYQTRNLSDEE+VKAYQTRNLSDEELDE	13	14	10	66	39																																																					69.8	AAGFAITEAEVK+KGEQTIIGRGRSCLYPE+NLSDEELDEVAGGAPCRPFTDPIYCWR+NLSDEELDEVAGGAPCRPFTDPIYCWRK+SEEQLKAFIAK	5	5	3	4	12	4	1.73205	1.73205	1.73205	12	36	12	62.5	AEVKAYQTRNLSDEE+AEVKAYQTRNLSDEELDE+SEEQLKAFIA+SEEQLKAFIAKVQGDTSLQEQLKA+SEEQLKAFIAKVQGDTSLQEQLKAEGAD+SEEQLKAFIAKVQGDTSLQEQLKAEGADVVAIAKAAGFAITEAEVK+VKAYQTRNLSDEE+VKAYQTRNLSDEELDE	8	6	5.33333	9.33333	9.66667	9	2.08167	1.52753	1.73205	28	29	27
PMT_1610	Q7V5F2	Q7V5F2_PROMM ProcAs.1 OS=Prochlorococcus marinus (strain MIT 9313) GN=PMT_1610 PE=4 SV=1					Unknown	108	0.9897	39.8	AGGAQSAGGCGICECDNRQSTSCHYPSHG+NAQSEISEEELESVAGGAQSAGGCGICECDNRQSTSCHYP+NAQSEISEEELESVAGGAQSAGGCGICECDNRQSTSCHYPSHG+SVAGGAQSAGGCGICECDNRQSTSCHYPSHG	4	7	7	39	39																																																																			28.7	AGGAQSAGGCGICECDNRQSTSCHYPSHG+SVAGGAQSAGGCGICECDNRQSTSCHYPSHG	2	2.66667	2.66667	8.33333	8.33333	8.33333	2.51661	2.51661	2.51661	25	25	25
PMT_0244	Q7V8T4	Q7V8T4_PROMM ProcA1.3 OS=Prochlorococcus marinus (strain MIT 9313) GN=PMT_0244 PE=4 SV=1					Unknown	87	1	63.2	DELEGVAGGGLCTLTSNLAAVCCGGCRRATSE+LEGVAGGGLCTLTSNLAAVCCGGCRRATS+LEGVAGGGLCTLTSNLAAVCCGGCRRATSE+SEEQLKGFLSK+SEEQLKGFLSKVQSDASLQE+VQSDASLQEQLK	6	12	12	26	26																																																					26.4	SEEQLKGFLSK+VQSDASLQEQLK	2	2	2	3	3	3	1	1	1	9	9	9	59.8	DELEGVAGGGLCTLTSNLAAVCCGGCRRATSE+LEGVAGGGLCTLTSNLAAVCCGGCRRATS+LEGVAGGGLCTLTSNLAAVCCGGCRRATSE+SEEQLKGFLSKVQSDASLQE	4	4.66667	4.66667	5.66667	5.66667	5.66667	1.1547	1.1547	1.1547	17	17	17
PMT_0242	Q7V8T6	Q7V8T6_PROMM ProcA1.5 OS=Prochlorococcus marinus (strain MIT 9313) GN=PMT_0242 PE=4 SV=1					Unknown	87	0.9952	77	DLNTHRQNLSDDE+DLNTHRQNLSDDELE+GLHGAGPGCTGGWWAFTDCTAGGGSCE+LEGLHGAGPGCTGGWWAFTDCTAGGGSCE+LEGLHGAGPGCTGGWWAFTDCTAGGGSCEG+MSEEQLKAFIAKVQADTSLQEQLK+SEEQLKAFIA+SEEQLKAFIAK+SEEQLKAFIAKVQAD+SEEQLKAFIAKVQADTSLQE	10	12	6	52	18																																																																			72.4	DLNTHRQNLSDDE+DLNTHRQNLSDDELE+GLHGAGPGCTGGWWAFTDCTAGGGSCE+LEGLHGAGPGCTGGWWAFTDCTAGGGSCE+LEGLHGAGPGCTGGWWAFTDCTAGGGSCEG+SEEQLKAFIA+SEEQLKAFIAKVQAD+SEEQLKAFIAKVQADTSLQE	8	7.33333	5	6	8.66667	6	1.73205	1.52753	1.73205	18	26	18
PMT_2131	Q7V439	Q7V439_PROMM ProcA2.3 OS=Prochlorococcus marinus (strain MIT 9313) GN=PMT_2131 PE=4 SV=1					Unknown	89	0.9855	25.8	AAKSPEDVVGIAK+SEEQLKAFLE+SPEDVVGIAK	3	4	4	17	17																																																					14.6	AAKSPEDVVGIAK+SPEDVVGIAK	2	2.66667	2.66667	2.66667	2.66667	2.66667	0.57735	0.57735	0.57735	8	8	8
PMT_2124	Q7V445	Q7V445_PROMM ProcA2.6 OS=Prochlorococcus marinus (strain MIT 9313) GN=PMT_2124 PE=4 SV=1					Unknown	83	0.9988	60.2	GVAGGGICVYVNCVLSIRETPSVI+LEGVAGGGICVYVNCVLSIRETPSVI+MSEEQLKAFIAKVQADTSLQEQLK+SEEQLKAFIA+SEEQLKAFIAK+SEEQLKAFIAKVQAD+SEEQLKAFIAKVQADTSLQE	7	10	4	48	14																																																																			55.4	GVAGGGICVYVNCVLSIRETPSVI+LEGVAGGGICVYVNCVLSIRETPSVI+SEEQLKAFIA+SEEQLKAFIAKVQAD+SEEQLKAFIAKVQADTSLQE	5	5.66667	3.33333	4.66667	7.33333	4.66667	1.52753	2.08167	1.52753	14	22	14
PMT_0241	Q7V8T7	Q7V8T7_PROMM ProcA1.6 OS=Prochlorococcus marinus (strain MIT 9313) GN=PMT_0241 PE=4 SV=1					Unknown	91	0.9968	70.3	AAGFSITTDDFER+MSEEQLKAFIAKVQADTSLQEQLK+NTHRQTLSDDELEGVA+SEEQLKAFIA+SEEQLKAFIAK+SEEQLKAFIAKVQAD+SEEQLKAFIAKVQADTSLQE+VEGADVVAIAK+VQADTSLQEQLKVEGADVVAIAK	9	9	3	46	12																				2	1	1	2	1																													70.3	AAGFSITTDDFER+MSEEQLKAFIAKVQADTSLQEQLK+NTHRQTLSDDELEGVA+SEEQLKAFIAK+SEEQLKAFIAKVQAD+VEGADVVAIAK+VQADTSLQEQLKVEGADVVAIAK	7	4.33333	2	3.66667	12	3.66667	1.52753	1.73205	1.52753	11	36	11
PMT_2122	Q7V447	Q7V447_PROMM ProcA2.8 OS=Prochlorococcus marinus (strain MIT 9313) GN=PMT_2122 PE=4 SV=1					Unknown	83	0.9762	42.2	GVAGGAACHNHAPSMPPSYWEGEC+IEGADVVAIAK	2	2	2	10	10																																																					13.3	IEGADVVAIAK	1	1	1	3	3	3	1	1	1	9	9	9
PMT_2123	Q7V446	Q7V446_PROMM ProcA2.7 OS=Prochlorococcus marinus (strain MIT 9313) GN=PMT_2123 PE=4 SV=1					Unknown	79	0.9862	49.4	MSEEQLKAFIAKVQADTSLQEQLK+SEEQLKAFIA+SEEQLKAFIAK+SEEQLKAFIAKVQAD+SEEQLKAFIAKVQADTSLQE+THRQTLSDDDLEGVA	6	8	2	40	6																																																					49.4	MSEEQLKAFIAKVQADTSLQEQLK+SEEQLKAFIAK+SEEQLKAFIAKVQAD+THRQTLSDDDLEGVA	4	4	1.66667	2	10.3333	2	1	1.52753	1	6	31	6
