## Supplementary Table S3 for "*Prochlorococcus* extracellular vesicles: Molecular composition and adsorption to diverse microbes"

### Sheet: TableS3_Description
Supplementary Table S3. Description
All protein identifications and spectral counts provided here are identical to that in Supplementary Table S2 tabs MIT9312_COMETa_All_Data and MIT9313_COMETa_All_Data, including trypsin/lys-C digestion of cells and vesicles and Glu-C digestion of cells only. Each tab contains information from MIT9312 cells and vesicles, MIT9313 cells and vesicles, Blank controls run for MIT9312 samples, and blank controls run for MIT9313 samples. 'COMETa' refers to the COMET parameters used in the proteomic processing by the trans-proteomic pipeline (TPP) that included no enzyme specificity, carbamidomethylation of cysteine residues as a fixed modification and oxidation of methionine residues and clippling of N-terminal methionine as variable modifications. 'COMETb' refers to a second set of COMET searches with parameters specified for the analysis of intracellular prochlorosin precursor identification in MIT9313 that included no enzyme specificity and with all variable modifications including clipping of N-terminal methionine, oxidation of methionine residues, carbamidomethylation of cysteine residues, and dehydration of serine and threonine residues to 2,3-didehydroalanine (Dha) and (Z)-2,3-didehydrobutryine (Dhb), respectively.
Here, (averaged) adjusted spectral counts are 1) further normalized to the Hi3-internal standard (CLPB_ECOLI Chaperone protein ClpB OS=Escherichia coli (strain K12) GN=clpB PE=1 SV=1; P63284), defined here as "Number of specs adjusted normalized to Hi3"; 2) then further normalized to the number of cells or vesicles injected on-column (see manuscript for values), defined here as "Normalized.specs.adjusted.per.cell or ".per.vesicle"; and 3) lastly 'per cell' or 'per vesicle' are then normalized on the basis of the biovolume differences between a cell and vesicle, defined here as "Normalized specs.adjusted.per.cell.biovolume" or "per.vesicle.biovolume". Note the biovolume normalized values from ONLY the Trypsin/Lys-C cellular and vesicle proteomes are then used in Supplementary Table S3 for log2 protein enrichment analysis.
Additional column information "Biller et al. 2014 supplementary Tables S2 and S3 for MED4 and MIT9313, respectively" were matched to this dataset. MED4 Table S3 data underwent BLAST searching to find % homologous protein identifications here for MIT9312.
For raw mass spectrometry data, analyzed data, and further methodology descriptions, refer to PXD013602 accession number in PRIDE ProteomeXchange
https://www.ebi.ac.uk/pride/archive/

### Sheet: 9312HL_CellsVesicles_COMETa
Gene Number	Protein ID	Protein Description	COG Category	eggNOG HMM Description	Goterms	Kegg Ko	Localization	Protein Length	Biller et al. 2014 Science paper Table S2 MED4 vesicle detected proteins	Blast % Identity Uniprot	NCBI reference sequence	MIT9312 HL Vesicles Trypsin/Lys-C (COMETa)					MIT9312 HL Cells Trypsin/Lys-C (COMETa)				MIT9312 HL Cells Glu-C (COMETa)
												Did we detect the same vesicle proteins as in Table S2 from homologus MED4 Biller et al. Science 2014	Number specs adjusted (Abacus 9312 Vesicle)	Number of specs adjusted normalized to Hi3 (Abacus 9312 Vesicle)	Normalized specs adjusted.per.vesicle (Abacus 9312 Vesicle)	Normalized specs adjusted.per.vesicle.biovolume (Abacus 9312 Vesicle)	Avg Number specs adjusted (Abacus 9312cells trypsin)	Avg Number specs adjusted normalized to Hi3 (Abacus 9312cells trypsin)	Normalized specs adjusted.per.cell (Abacus 9312cells trypsin)	Normalized specs adjusted.per.cell.biovolume (Abacus 9312cells trypsin)	Avg Number specs adjusted (Abacus 9312cells gluc)	Avg Number specs adjusted normalized to Hi3 (Abacus 9312cells gluc)	Normalized specs adjusted.per.cell (Abacus 9312cells gluc)	Normalized specs adjusted.per.cell.biovolume (Abacus 9312cells gluc)
PMT9312_1131	Q31AA5	Q31AA5_PROM9 Porin-like protein OS=Prochlorococcus marinus (strain MIT 9312) GN=PMT9312_1131 PE=3 SV=1	S				Extracellular	371					2131	25.9878	1.45999e-10	2.78624e-07	586.667	12.0548	1.14808e-07	5.19491e-07	1070.33	16.055	1.52905e-07	6.91877e-07
PMT9312_1515	Q318X0	Q318X0_PROM9 Cyanobacterial porin OS=Prochlorococcus marinus (strain MIT 9312) GN=PMT9312_1515 PE=3 SV=1	M	Carbohydrate-selective porin OprB			CytoplasmicMembrane	384					1303	15.8902	8.9271e-11	1.70365e-07	124	2.54795	2.42661e-08	1.09802e-07	11.3333	0.17	1.61905e-09	7.32601e-09
rplB	Q318I7	RL2_PROM9 50S ribosomal protein L2 OS=Prochlorococcus marinus (strain MIT 9312) GN=rplB PE=3 SV=1	J	One of the primary rRNA binding proteins. Required for association of the 30S and 50S subunits to form the 70S ribosome, for tRNA binding and peptide bond formation. It has been suggested to have peptidyltransferase activity		K02886	Cytoplasmic	287					1002	12.2195	6.86489e-11	1.31009e-07	140.333	2.88356	2.74625e-08	1.24265e-07	43	0.645	6.14286e-09	2.77957e-08
PMT9312_0032	Q31DF2	Q31DF2_PROM9 Type II secretion system protein-like protein OS=Prochlorococcus marinus (strain MIT 9312) GN=PMT9312_0032 PE=4 SV=1	S	Type ii secretion system			Unknown	136					561	6.84146	3.84352e-11	7.33496e-08	20	0.410959	3.91389e-09	1.77099e-08	3.33333	0.05	4.7619e-10	2.15471e-09
rplF	Q318J8	RL6_PROM9 50S ribosomal protein L6 OS=Prochlorococcus marinus (strain MIT 9312) GN=rplF PE=3 SV=1	J	This protein binds to the 23S rRNA, and is important in its secondary structure. It is located near the subunit interface in the base of the L7 L12 stalk, and near the tRNA binding site of the peptidyltransferase center (By similarity)		K02933	Cytoplasmic	179					499	6.08537	3.41874e-11	6.52432e-08	75.3333	1.54795	1.47423e-08	6.67074e-08	45.6667	0.685	6.52381e-09	2.95195e-08
PMT9312_0552	Q31BY2	Q31BY2_PROM9 Carboxysome shell protein CsoS2 OS=Prochlorococcus marinus (strain MIT 9312) GN=PMT9312_0552 PE=4 SV=1	S	Carboxysome			Unknown	766					483	5.89024	3.30913e-11	6.31513e-08	160	3.28767	3.13112e-08	1.41679e-07	33.6667	0.505	4.80952e-09	2.17626e-08
PMT9312_1512	Q318X3	Q318X3_PROM9 Cyanobacterial porin OS=Prochlorococcus marinus (strain MIT 9312) GN=PMT9312_1512 PE=4 SV=1	S				Extracellular	431					466	5.68293	3.19266e-11	6.09285e-08	20.6667	0.424658	4.04436e-09	1.83003e-08	4.66667	0.07	6.66667e-10	3.01659e-09
rplS	Q31C59	RL19_PROM9 50S ribosomal protein L19 OS=Prochlorococcus marinus (strain MIT 9312) GN=rplS PE=3 SV=2	J	This protein is located at the 30S-50S ribosomal subunit interface and may play a role in the structure and function of the aminoacyl-tRNA binding site (By similarity)		K02884	Cytoplasmic	126					361	4.40244	2.47328e-11	4.72e-08	56	1.15068	1.09589e-08	4.95878e-08	13	0.195	1.85714e-09	8.40336e-09
PMT9312_0858	Q31B27	Q31B27_PROM9 cAMP phosphodiesterases class-II-like protein OS=Prochlorococcus marinus (strain MIT 9312) GN=PMT9312_0858 PE=4 SV=1	S	cAMP phosphodiesterases class-II			Unknown	125					349	4.2561	2.39107e-11	4.5631e-08	49	1.00685	9.58904e-09	4.33893e-08	43	0.645	6.14286e-09	2.77957e-08
PMT9312_1436	Q319E9	Q319E9_PROM9 Outer envelope membrane protein-like protein OS=Prochlorococcus marinus (strain MIT 9312) GN=PMT9312_1436 PE=4 SV=1	M	Outer envelope membrane		K07277	OuterMembrane	712	gi|33861894|ref|NP_893455.1| chloroplast outer envelope membrane protein	73.5	WP_011132972.1	Yes	331	4.03659	2.26774e-11	4.32776e-08	64.6667	1.32877	1.26549e-08	5.72621e-08	10.3333	0.155	1.47619e-09	6.67959e-09
PMT9312_0549	Q31BY5	Q31BY5_PROM9 Carboxysome shell protein CsoS1 OS=Prochlorococcus marinus (strain MIT 9312) GN=PMT9312_0549 PE=4 SV=1	E	carbon dioxide concentrating mechanism protein		K08696	Unknown	103					308	3.7561	2.11017e-11	4.02704e-08	154	3.16438	3.0137e-08	1.36366e-07	102.333	1.535	1.4619e-08	6.61495e-08
PMT9312_1264	Q319X2	Q319X2_PROM9 Porin-like protein OS=Prochlorococcus marinus (strain MIT 9312) GN=PMT9312_1264 PE=3 SV=1	M	Carbohydrate-selective porin OprB			Unknown	437					296	3.60976	2.02795e-11	3.87014e-08	27.6667	0.568493	5.41422e-09	2.44987e-08	2.33333	0.035	3.33333e-10	1.5083e-09
cbbL	Q31BY4	RBL_PROM9 Ribulose bisphosphate carboxylase large chain OS=Prochlorococcus marinus (strain MIT 9312) GN=cbbL PE=3 SV=1	G	RuBisCO catalyzes two reactions the carboxylation of D- ribulose 1,5-bisphosphate, the primary event in carbon dioxide fixation, as well as the oxidative fragmentation of the pentose substrate in the photorespiration process. Both reactions occur simultaneously and in competition at the same active site (By similarity)		K01601	Cytoplasmic	471	gi|33861107|ref|NP_892668.1| ribulose bisophosphate carboxylase	100	WP_002805854.1	Yes	292	3.56098	2.00055e-11	3.81784e-08	221.667	4.55479	4.3379e-08	1.96285e-07	287	4.305	4.1e-08	1.8552e-07
PMT9312_0551	Q31BY3	Q31BY3_PROM9 Ribulose 1,5-bisphosphate carboxylase small subunit OS=Prochlorococcus marinus (strain MIT 9312) GN=PMT9312_0551 PE=4 SV=1	C	ribulose bisphosphate carboxylase, small		K01602	Unknown	113					245	2.9878	1.67854e-11	3.20332e-08	257.667	5.29452	5.0424e-08	2.28163e-07	18.6667	0.28	2.66667e-09	1.20664e-08
rplR	Q318J9	RL18_PROM9 50S ribosomal protein L18 OS=Prochlorococcus marinus (strain MIT 9312) GN=rplR PE=3 SV=1	J	This is one of the proteins that binds and probably mediates the attachment of the 5S RNA into the large ribosomal subunit, where it forms part of the central protuberance (By similarity)		K02881	Cytoplasmic	122					226	2.7561	1.54837e-11	2.9549e-08	27.6667	0.568493	5.41422e-09	2.44987e-08	3.33333	0.05	4.7619e-10	2.15471e-09
PMT9312_0256	Q31CS8	Q31CS8_PROM9 Uncharacterized protein OS=Prochlorococcus marinus (strain MIT 9312) GN=PMT9312_0256 PE=4 SV=1	S	Protein of unknown function (DUF3769)			OuterMembrane	643	gi|33860812|ref|NP_892373.1| hypothetical protein	61.6	WP_011131891.1	Yes	210	2.56098	1.43875e-11	2.74571e-08	33.6667	0.691781	6.58839e-09	2.98117e-08	4	0.06	5.71429e-10	2.58565e-09
rplD	Q318I5	RL4_PROM9 50S ribosomal protein L4 OS=Prochlorococcus marinus (strain MIT 9312) GN=rplD PE=3 SV=1	J	One of the primary rRNA binding proteins, this protein initially binds near the 5'-end of the 23S rRNA. It is important during the early stages of 50S assembly. It makes multiple contacts with different domains of the 23S rRNA in the assembled 50S subunit and ribosome (By similarity)		K02926	Cytoplasmic	210					192	2.34146	1.31543e-11	2.51036e-08	54.3333	1.11644	1.06327e-08	4.8112e-08	9.66667	0.145	1.38095e-09	6.24865e-09
rplE	Q318J6	RL5_PROM9 50S ribosomal protein L5 OS=Prochlorococcus marinus (strain MIT 9312) GN=rplE PE=3 SV=1	J	This is 1 of the proteins that binds and probably mediates the attachment of the 5S RNA into the large ribosomal subunit, where it forms part of the central protuberance. In the 70S ribosome it contacts protein S13 of the 30S subunit (bridge B1b), connecting the 2 subunits		K02931	Cytoplasmic	179					175	2.13415	1.19896e-11	2.28809e-08	49.3333	1.0137	9.65427e-09	4.36845e-08	30	0.45	4.28571e-09	1.93924e-08
rplC	Q318I4	RL3_PROM9 50S ribosomal protein L3 OS=Prochlorococcus marinus (strain MIT 9312) GN=rplC PE=3 SV=1	J	One of the primary rRNA binding proteins, it binds directly near the 3'-end of the 23S rRNA, where it nucleates assembly of the 50S subunit (By similarity)		K02906	Cytoplasmic	217	gi|33862114|ref|NP_893675.1| 50S ribosomal protein L3	90.3	WP_011133186.1	Yes	170	2.07317	1.1647e-11	2.22271e-08	46	0.945205	9.00196e-09	4.07328e-08	10.6667	0.16	1.52381e-09	6.89507e-09
iRT-InternalStandard	Biognosys	Biognosys iRT-Kit_WR_fusion	InternalStandard	InternalStandard	InternalStandard	InternalStandard	InternalStandard	134					153	1.86585	1.04823e-11	2.00044e-08	88.3333	1.81507	1.72864e-08	7.82189e-08	87.3333	1.31	1.24762e-08	5.64534e-08
rplW	Q318I6	RL23_PROM9 50S ribosomal protein L23 OS=Prochlorococcus marinus (strain MIT 9312) GN=rplW PE=3 SV=1	J	One of the early assembly proteins it binds 23S rRNA. One of the proteins that surrounds the polypeptide exit tunnel on the outside of the ribosome. Forms the main docking site for trigger factor binding to the ribosome (By similarity)		K02892	Cytoplasmic	100					134	1.63415	9.1806e-12	1.75202e-08	35	0.719178	6.84932e-09	3.09924e-08	28	0.42	4e-09	1.80995e-08
PMT9312_1283	Q319V3	Q319V3_PROM9 Uncharacterized protein OS=Prochlorococcus marinus (strain MIT 9312) GN=PMT9312_1283 PE=4 SV=1	S	Protein of unknown function (DUF2808)			Unknown	193	gi|33861738|ref|NP_893299.1| hypothetical protein	62.6	WP_011132816.1	Yes	127	1.54878	8.70101e-12	1.6605e-08	37.6667	0.773973	7.37117e-09	3.33537e-08	5	0.075	7.14286e-10	3.23206e-09
rplN	Q318J4	RL14_PROM9 50S ribosomal protein L14 OS=Prochlorococcus marinus (strain MIT 9312) GN=rplN PE=3 SV=1	J	Binds to 23S rRNA. Forms part of two intersubunit bridges in the 70S ribosome (By similarity)		K02874	Cytoplasmic	121					126	1.53659	8.6325e-12	1.64742e-08	31.6667	0.650685	6.197e-09	2.80407e-08	10.6667	0.16	1.52381e-09	6.89507e-09
rplQ	Q318K8	RL17_PROM9 50S ribosomal protein L17 OS=Prochlorococcus marinus (strain MIT 9312) GN=rplQ PE=3 SV=1	J	50S ribosomal protein L17		K02879	Cytoplasmic	116					119	1.45122	8.15292e-12	1.5559e-08	9.66667	0.19863	1.89172e-09	8.5598e-09
PMT9312_0722	Q31BG3	Q31BG3_PROM9 Phosphate-binding protein OS=Prochlorococcus marinus (strain MIT 9312) GN=PMT9312_0722 PE=3 SV=1	P	Phosphate-binding protein		K02040	Periplasmic	331	gi|33861267|ref|NP_892828.1| ABC transporter, substrate binding protein, phosphate	90.5	WP_011132344.1	Yes	117	1.42683	8.01589e-12	1.52975e-08	44.6667	0.917808	8.74103e-09	3.95522e-08
PMT9312_1120	Q31AB6	Q31AB6_PROM9 Uncharacterized protein OS=Prochlorococcus marinus (strain MIT 9312) GN=PMT9312_1120 PE=4 SV=1	S		GO:0005575,GO:0005623,GO:0030288,GO:0030312,GO:0030313,GO:0031975,GO:0042597,GO:0044462,GO:0044464,GO:0071944		Unknown	171					104	1.26829	7.12524e-12	1.35978e-08	19.3333	0.39726	3.78343e-09	1.71196e-08	5.66667	0.085	8.09524e-10	3.663e-09
rplO1	Q318K1	RL15_PROM9 50S ribosomal protein L15 OS=Prochlorococcus marinus (strain MIT 9312) GN=rplO1 PE=3 SV=1	J	Binds to the 23S rRNA (By similarity)		K02876	Cytoplasmic	152					95	1.15854	6.50863e-12	1.24211e-08	34.3333	0.705479	6.71885e-09	3.0402e-08
rplV	Q318I9	RL22_PROM9 50S ribosomal protein L22 OS=Prochlorococcus marinus (strain MIT 9312) GN=rplV PE=3 SV=1	J	its binding is stimulated by other ribosomal proteins, e.g. L4, L17, and L20. It is important during the early stages of 50S assembly. It makes multiple contacts with different domains of the 23S rRNA in the assembled 50S subunit and ribosome (By similarity)		K02890	Cytoplasmic	128					85	1.03659	5.82351e-12	1.11136e-08	12.6667	0.260274	2.4788e-09	1.12163e-08
acpP	Q318D3	ACP_PROM9 Acyl carrier protein OS=Prochlorococcus marinus (strain MIT 9312) GN=acpP PE=3 SV=1	S				Cytoplasmic	79					83	1.0122	5.68649e-12	1.08521e-08	371.667	7.63699	7.27332e-08	3.2911e-07	172.333	2.585	2.4619e-08	1.11398e-07
Hi3-InternalStandard	P63284	CLPB_ECOLI Chaperone protein ClpB OS=Escherichia coli (strain K12) GN=clpB PE=1 SV=1	InternalStandard	InternalStandard	InternalStandard	InternalStandard	InternalStandard	857					82	1	5.61798e-12	1.07213e-08	48.6667	1	9.52381e-09	4.30942e-08	66.6667	1	9.52381e-09	4.30942e-08
rpsL	Q318N2	RS12_PROM9 30S ribosomal protein S12 OS=Prochlorococcus marinus (strain MIT 9312) GN=rpsL PE=3 SV=1	J	Interacts with and stabilizes bases of the 16S rRNA that are involved in tRNA selection in the A site and with the mRNA backbone. Located at the interface of the 30S and 50S subunits, it traverses the body of the 30S subunit contacting proteins on the other side and probably holding the rRNA structure together. The combined cluster of proteins S8, S12 and S17 appears to hold together the shoulder and platform of the 30S subunit (By similarity)		K02950	Cytoplasmic	124					81	0.987805	5.54947e-12	1.05906e-08	19	0.390411	3.7182e-09	1.68244e-08	5.66667	0.085	8.09524e-10	3.663e-09
PMT9312_1199	Q31A37	Q31A37_PROM9 Uncharacterized protein OS=Prochlorococcus marinus (strain MIT 9312) GN=PMT9312_1199 PE=4 SV=1	U	Competence protein			Extracellular	221					79	0.963415	5.41244e-12	1.03291e-08	160	3.28767	3.13112e-08	1.41679e-07	38.3333	0.575	5.47619e-09	2.47791e-08
PMT9312_0187	Q31CZ6	Q31CZ6_PROM9 Uncharacterized protein OS=Prochlorococcus marinus (strain MIT 9312) GN=PMT9312_0187 PE=4 SV=1	S	Zn-dependent hydrolase	GO:0005575,GO:0005623,GO:0030288,GO:0030312,GO:0030313,GO:0031975,GO:0042597,GO:0044462,GO:0044464,GO:0071944		Unknown	241	gi|33860745|ref|NP_892306.1| hypothetical protein	75	WP_011131824.1	Yes	79	0.963415	5.41244e-12	1.03291e-08	22	0.452055	4.30528e-09	1.94809e-08	2	0.03	2.85714e-10	1.29282e-09
rpsG	Q318N3	RS7_PROM9 30S ribosomal protein S7 OS=Prochlorococcus marinus (strain MIT 9312) GN=rpsG PE=3 SV=1	J	One of the primary rRNA binding proteins, it binds directly to 16S rRNA where it nucleates assembly of the head domain of the 30S subunit. Is located at the subunit interface close to the decoding center, probably blocks exit of the E-site tRNA (By similarity)		K02992	Cytoplasmic	156					78	0.95122	5.34393e-12	1.01983e-08	104.333	2.14384	2.04175e-08	9.23868e-08	10.3333	0.155	1.47619e-09	6.67959e-09
rpmA	Q319E2	RL27_PROM9 50S ribosomal protein L27 OS=Prochlorococcus marinus (strain MIT 9312) GN=rpmA PE=3 SV=1	J	50S ribosomal protein L27		K02899	Cytoplasmic	86					75	0.914634	5.13839e-12	9.8061e-09	22	0.452055	4.30528e-09	1.94809e-08
rpsD	Q31CC9	RS4_PROM9 30S ribosomal protein S4 OS=Prochlorococcus marinus (strain MIT 9312) GN=rpsD PE=3 SV=1	J	One of the primary rRNA binding proteins, it binds directly to 16S rRNA where it nucleates assembly of the body of the 30S subunit (By similarity)		K02986	Cytoplasmic	202					74	0.902439	5.06988e-12	9.67535e-09	67.6667	1.39041	1.3242e-08	5.99186e-08	8.33333	0.125	1.19048e-09	5.38677e-09
rpmG	Q31AV4	RL33_PROM9 50S ribosomal protein L33 OS=Prochlorococcus marinus (strain MIT 9312) GN=rpmG PE=3 SV=2	J				Cytoplasmic	64					74	0.902439	5.06988e-12	9.67535e-09	3	0.0616438	5.87084e-10	2.65649e-09	20.3333	0.305	2.90476e-09	1.31437e-08
PMT9312_0721	Q31BG4	Q31BG4_PROM9 Cyanobacterial porin OS=Prochlorococcus marinus (strain MIT 9312) GN=PMT9312_0721 PE=3 SV=1	S				OuterMembrane	440					71	0.865854	4.86435e-12	9.2831e-09	5.33333	0.109589	1.04371e-09	4.72265e-09	63.3333	0.95	9.04762e-09	4.09395e-08
rpmI	Q317Y1	RL35_PROM9 50S ribosomal protein L35 OS=Prochlorococcus marinus (strain MIT 9312) GN=rpmI PE=3 SV=1	J				Cytoplasmic	65					70	0.853659	4.79583e-12	9.15236e-09	6.66667	0.136986	1.30463e-09	5.90331e-09
rpsC	Q318J0	RS3_PROM9 30S ribosomal protein S3 OS=Prochlorococcus marinus (strain MIT 9312) GN=rpsC PE=3 SV=1	J	Binds the lower part of the 30S subunit head. Binds mRNA in the 70S ribosome, positioning it for translation (By similarity)		K02982	Cytoplasmic	243					67	0.817073	4.5903e-12	8.76011e-09	40.3333	0.828767	7.89302e-09	3.5715e-08	10.6667	0.16	1.52381e-09	6.89507e-09
PMT9312_1516	Q318W9	Q318W9_PROM9 Protein family PM-24 OS=Prochlorococcus marinus (strain MIT 9312) GN=PMT9312_1516 PE=4 SV=1	S	Protein of unknown function			Unknown	85					67	0.817073	4.5903e-12	8.76011e-09	20.6667	0.424658	4.04436e-09	1.83003e-08	14.3333	0.215	2.04762e-09	9.26524e-09
rplP	Q318J1	RL16_PROM9 50S ribosomal protein L16 OS=Prochlorococcus marinus (strain MIT 9312) GN=rplP PE=3 SV=1	J	Binds 23S rRNA and is also seen to make contacts with the A and possibly P site tRNAs (By similarity)		K02878	Cytoplasmic	160					67	0.817073	4.5903e-12	8.76011e-09	5.33333	0.109589	1.04371e-09	4.72265e-09	3.66667	0.055	5.2381e-10	2.37018e-09
rpsJ	Q318N6	RS10_PROM9 30S ribosomal protein S10 OS=Prochlorococcus marinus (strain MIT 9312) GN=rpsJ PE=3 SV=1	J	Involved in the binding of tRNA to the ribosomes (By similarity)		K02946	Cytoplasmic	106					66	0.804878	4.52179e-12	8.62936e-09	56.3333	1.15753	1.10241e-08	4.9883e-08
groL2	Q318V6	CH602_PROM9 60 kDa chaperonin 2 OS=Prochlorococcus marinus (strain MIT 9312) GN=groL2 PE=3 SV=1	O	Prevents misfolding and promotes the refolding and proper assembly of unfolded polypeptides generated under stress conditions (By similarity)	GO:0005575,GO:0005622,GO:0005623,GO:0005737,GO:0044424,GO:0044464	K04077	Cytoplasmic	545	gi|33861992|ref|NP_893553.1| molecular chaperone GroEL	97.2	WP_011133065.1	Yes	61	0.743902	4.17923e-12	7.97562e-09	885.333	18.1918	1.73255e-07	7.8396e-07	633.333	9.5	9.04762e-08	4.09395e-07
PMT9312_0677	Q31BK7	Q31BK7_PROM9 C-terminal processing peptidase-2, Serine peptidase, MEROPS family S41A OS=Prochlorococcus marinus (strain MIT 9312) GN=PMT9312_0677 PE=3 SV=1	M	protease	GO:0005575,GO:0005623,GO:0030288,GO:0030312,GO:0030313,GO:0031975,GO:0042597,GO:0044462,GO:0044464,GO:0071944	K03797	CytoplasmicMembrane	444	gi|33861234|ref|NP_892795.1| carboxyl-terminal processing protease	79	WP_011132311.1	Yes	59	0.719512	4.0422e-12	7.71413e-09	8.66667	0.178082	1.69602e-09	7.6743e-09	1.66667	0.025	2.38095e-10	1.07735e-09
PMT9312_1179	Q31A57	Q31A57_PROM9 Adhesin-like protein OS=Prochlorococcus marinus (strain MIT 9312) GN=PMT9312_1179 PE=4 SV=1	S	Protein of unknown function (DUF3442)			OuterMembrane	372					59	0.719512	4.0422e-12	7.71413e-09	4	0.0821918	7.82779e-10	3.54199e-09
rpmB	Q31AY7	RL28_PROM9 50S ribosomal protein L28 OS=Prochlorococcus marinus (strain MIT 9312) GN=rpmB PE=3 SV=1	J				Cytoplasmic	78					57	0.695122	3.90518e-12	7.45263e-09	4.66667	0.0958904	9.13242e-10	4.13232e-09
rplM	Q318L0	RL13_PROM9 50S ribosomal protein L13 OS=Prochlorococcus marinus (strain MIT 9312) GN=rplM PE=3 SV=1	J	This protein is one of the early assembly proteins of the 50S ribosomal subunit, although it is not seen to bind rRNA by itself. It is important during the early stages of 50S assembly (By similarity)		K02871	Cytoplasmic	143	gi|33862088|ref|NP_893649.1| 50S ribosomal protein L13	95.1	WP_011133160.1	Yes	56	0.682927	3.83667e-12	7.32188e-09	40	0.821918	7.82779e-09	3.54199e-08	3.66667	0.055	5.2381e-10	2.37018e-09
rpmJ	Q318K4	RL36_PROM9 50S ribosomal protein L36 OS=Prochlorococcus marinus (strain MIT 9312) GN=rpmJ PE=3 SV=1	J				Unknown	38					53	0.646341	3.63113e-12	6.92964e-09	11.3333	0.232877	2.21787e-09	1.00356e-08
PMT9312_0616	Q31BR8	Q31BR8_PROM9 Cell wall hydrolase/autolysin OS=Prochlorococcus marinus (strain MIT 9312) GN=PMT9312_0616 PE=4 SV=1	M	N-acetylmuramoyl-L-alanine amidase		K01448	Unknown	361					52	0.634146	3.56262e-12	6.79889e-09	7	0.143836	1.36986e-09	6.19848e-09	2.66667	0.04	3.80952e-10	1.72377e-09
rpsP	Q319K4	RS16_PROM9 30S ribosomal protein S16 OS=Prochlorococcus marinus (strain MIT 9312) GN=rpsP PE=3 SV=1	J	30S ribosomal protein S16		K02959	Cytoplasmic	121					50	0.609756	3.4256e-12	6.5374e-09	48	0.986301	9.39335e-09	4.25038e-08	26.6667	0.4	3.80952e-09	1.72377e-08
rpsM	Q318K5	RS13_PROM9 30S ribosomal protein S13 OS=Prochlorococcus marinus (strain MIT 9312) GN=rpsM PE=3 SV=1	J	Located at the top of the head of the 30S subunit, it contacts several helices of the 16S rRNA. In the 70S ribosome it contacts the 23S rRNA (bridge B1a) and protein L5 of the 50S subunit (bridge B1b), connecting the 2 subunits	GO:0003674,GO:0003735,GO:0005198,GO:0005575,GO:0005622,GO:0005623,GO:0005737,GO:0005829,GO:0005840,GO:0006412,GO:0008150,GO:0008152,GO:0009058,GO:0009059,GO:0009987,GO:0010467,GO:0015935,GO:0019538,GO:0022613,GO:0030529,GO:0032991,GO:0034645,GO:0042254,GO:0043170,GO:0043226,GO:0043228,GO:0043229,GO:0043232,GO:0044085,GO:0044237,GO:0044238,GO:0044249,GO:0044260,GO:0044267,GO:0044391,GO:0044422,GO:0044424,GO:0044444,GO:0044446,GO:0044464,GO:0071704,GO:0071840,GO:1901576	K02952	Cytoplasmic	121					49	0.597561	3.35708e-12	6.40665e-09	34	0.69863	6.65362e-09	3.01069e-08
PMT9312_0998	Q31AN7	Q31AN7_PROM9 Uncharacterized protein OS=Prochlorococcus marinus (strain MIT 9312) GN=PMT9312_0998 PE=4 SV=1	S				CytoplasmicMembrane	89					47	0.573171	3.22006e-12	6.14515e-09
rpsR	Q31AV3	RS18_PROM9 30S ribosomal protein S18 OS=Prochlorococcus marinus (strain MIT 9312) GN=rpsR PE=3 SV=1	J				Cytoplasmic	73					46	0.560976	3.15155e-12	6.01441e-09	22.6667	0.465753	4.43575e-09	2.00713e-08	1.66667	0.025	2.38095e-10	1.07735e-09
PMT9312_1170	Q31A66	Q31A66_PROM9 Uncharacterized protein OS=Prochlorococcus marinus (strain MIT 9312) GN=PMT9312_1170 PE=4 SV=1	S	Family of unknown function (DUF500)			Unknown	201					45	0.54878	3.08304e-12	5.88366e-09	9	0.184932	1.76125e-09	7.96947e-09	3.33333	0.05	4.7619e-10	2.15471e-09
rpsH	Q318J7	RS8_PROM9 30S ribosomal protein S8 OS=Prochlorococcus marinus (strain MIT 9312) GN=rpsH PE=3 SV=1	J	One of the primary rRNA binding proteins, it binds directly to 16S rRNA central domain where it helps coordinate assembly of the platform of the 30S subunit (By similarity)		K02994	Cytoplasmic	133					44	0.536585	3.01452e-12	5.75291e-09	34.3333	0.705479	6.71885e-09	3.0402e-08
PMT9312_0880	Q31B05	Q31B05_PROM9 Glutamine synthetase OS=Prochlorococcus marinus (strain MIT 9312) GN=PMT9312_0880 PE=3 SV=1	E	glutamine synthetase	GO:0005575,GO:0005622,GO:0005623,GO:0005737,GO:0044424,GO:0044464	K01915	Cytoplasmic	473					43	0.52439	2.94601e-12	5.62216e-09	127.667	2.62329	2.49837e-08	1.13048e-07	72	1.08	1.02857e-08	4.65417e-08
rpsE	Q318K0	RS5_PROM9 30S ribosomal protein S5 OS=Prochlorococcus marinus (strain MIT 9312) GN=rpsE PE=3 SV=1	J	Located at the back of the 30S subunit body where it stabilizes the conformation of the head with respect to the body (By similarity)		K02988	Cytoplasmic	207					43	0.52439	2.94601e-12	5.62216e-09	53.3333	1.09589	1.04371e-08	4.72265e-08	6.33333	0.095	9.04762e-10	4.09395e-09
PMT9312_0230	Q31CV3	Q31CV3_PROM9 Photosystem II manganese-stabilizing protein OS=Prochlorococcus marinus (strain MIT 9312) GN=PMT9312_0230 PE=4 SV=1	M	photosystem II manganese-stabilizing	GO:0005575,GO:0005622,GO:0005623,GO:0005737,GO:0005886,GO:0009521,GO:0009523,GO:0009579,GO:0016020,GO:0030075,GO:0030096,GO:0032991,GO:0034357,GO:0042651,GO:0043226,GO:0043228,GO:0043229,GO:0043232,GO:0043234,GO:0044422,GO:0044424,GO:0044425,GO:0044436,GO:0044444,GO:0044459,GO:0044464,GO:0071944	K02716	Cytoplasmic	264					38	0.463415	2.60345e-12	4.96842e-09	905.333	18.6027	1.77169e-07	8.01669e-07	590	8.85	8.42857e-08	3.81383e-07
PMT9312_0768	Q31BB7	Q31BB7_PROM9 Geranylgeranyl reductase OS=Prochlorococcus marinus (strain MIT 9312) GN=PMT9312_0768 PE=4 SV=1	H	geranylgeranyl reductase		K10960	Cytoplasmic	446					38	0.463415	2.60345e-12	4.96842e-09	105.333	2.16438	2.06132e-08	9.32723e-08	3	0.045	4.28571e-10	1.93924e-09
rplU	Q319E3	RL21_PROM9 50S ribosomal protein L21 OS=Prochlorococcus marinus (strain MIT 9312) GN=rplU PE=3 SV=1	J	This protein binds to 23S rRNA in the presence of protein L20 (By similarity)		K02888	Cytoplasmic	146					36	0.439024	2.46643e-12	4.70693e-09	21	0.431507	4.10959e-09	1.85954e-08	16	0.24	2.28571e-09	1.03426e-08
PMT9312_1448	Q319D7	Q319D7_PROM9 Pentapeptide repeat-containing protein OS=Prochlorococcus marinus (strain MIT 9312) GN=PMT9312_1448 PE=4 SV=1	S	Pentapeptide repeat-containing protein			Extracellular	186					33	0.402439	2.26089e-12	4.31468e-09	604.333	12.4178	1.18265e-07	5.35135e-07	358.667	5.38	5.12381e-08	2.31847e-07
PMT9312_1235	Q31A01	Q31A01_PROM9 Secretion protein HlyD OS=Prochlorococcus marinus (strain MIT 9312) GN=PMT9312_1235 PE=3 SV=1	V	Efflux transporter, RND family, MFP subunit		K02005	Cytoplasmic	353	gi|33861695|ref|NP_893256.1| membrane fusion protein	83	WP_011132772.1	Yes	32	0.390244	2.19238e-12	4.18393e-09	52.3333	1.07534	1.02414e-08	4.6341e-08	40.6667	0.61	5.80952e-09	2.62874e-08
PMT9312_1225	Q31A11	Q31A11_PROM9 Uncharacterized protein OS=Prochlorococcus marinus (strain MIT 9312) GN=PMT9312_1225 PE=4 SV=1	S	Cupin domain			Unknown	140					30	0.365854	2.05536e-12	3.92244e-09	14.3333	0.294521	2.80496e-09	1.26921e-08	3	0.045	4.28571e-10	1.93924e-09
PMT9312_0954	Q31AT1	Q31AT1_PROM9 Uncharacterized secreted protein OS=Prochlorococcus marinus (strain MIT 9312) GN=PMT9312_0954 PE=4 SV=1	S	secreted proteins, Ya			CytoplasmicMembrane	147					30	0.365854	2.05536e-12	3.92244e-09	12	0.246575	2.34834e-09	1.0626e-08
PMT9312_0486	Q31C48	Q31C48_PROM9 Uncharacterized protein OS=Prochlorococcus marinus (strain MIT 9312) GN=PMT9312_0486 PE=4 SV=1	S				Unknown	97					30	0.365854	2.05536e-12	3.92244e-09	8	0.164384	1.56556e-09	7.08397e-09	4.66667	0.07	6.66667e-10	3.01659e-09
PMT9312_0101	Q31D83	Q31D83_PROM9 RND family outer membrane efflux protein-like protein OS=Prochlorococcus marinus (strain MIT 9312) GN=PMT9312_0101 PE=4 SV=1	M	outer membrane efflux protein		K03287	OuterMembrane	477	gi|33860657|ref|NP_892218.1| RND family outer membrane efflux protein	67.9	WP_011131735.1	Yes	26	0.317073	1.78131e-12	3.39945e-09	26	0.534247	5.08806e-09	2.30229e-08	16.3333	0.245	2.33333e-09	1.05581e-08
PMT9312_1375	Q319L0	Q319L0_PROM9 Polysaccharide export-related periplasmic protein OS=Prochlorococcus marinus (strain MIT 9312) GN=PMT9312_1375 PE=4 SV=1	M	polysaccharide export protein		K01991	Unknown	415					24	0.292683	1.64429e-12	3.13795e-09	38.3333	0.787671	7.50163e-09	3.3944e-08	7.66667	0.115	1.09524e-09	4.95583e-09
rplT	Q317Y0	RL20_PROM9 50S ribosomal protein L20 OS=Prochlorococcus marinus (strain MIT 9312) GN=rplT PE=3 SV=1	J	Binds directly to 23S ribosomal RNA and is necessary for the in vitro assembly process of the 50S ribosomal subunit. It is not involved in the protein synthesizing functions of that subunit (By similarity)		K02887	Cytoplasmic	115	gi|33862218|ref|NP_893779.1| 50S ribosomal protein L20	95.7	WP_011133289.1	Yes	24	0.292683	1.64429e-12	3.13795e-09	14	0.287671	2.73973e-09	1.2397e-08
rplA	Q31CX8	RL1_PROM9 50S ribosomal protein L1 OS=Prochlorococcus marinus (strain MIT 9312) GN=rplA PE=3 SV=1	J	Binds directly to 23S rRNA. The L1 stalk is quite mobile in the ribosome, and is involved in E site tRNA release (By similarity)		K02863	Cytoplasmic	235					23	0.280488	1.57577e-12	3.0072e-09	139.667	2.86986	2.7332e-08	1.23674e-07	3.33333	0.05	4.7619e-10	2.15471e-09
PMT9312_0216	Q31CW7	Q31CW7_PROM9 Putative sulfate transporter OS=Prochlorococcus marinus (strain MIT 9312) GN=PMT9312_0216 PE=3 SV=1	P	Sulfate transporter		K03321	CytoplasmicMembrane	550					23	0.280488	1.57577e-12	3.0072e-09	86.6667	1.78082	1.69602e-08	7.6743e-08	24.3333	0.365	3.47619e-09	1.57294e-08
rpsN	Q319U5	RS14_PROM9 30S ribosomal protein S14 OS=Prochlorococcus marinus (strain MIT 9312) GN=rpsN PE=3 SV=1	J	Binds 16S rRNA, required for the assembly of 30S particles and may also be responsible for determining the conformation of the 16S rRNA at the A site (By similarity)		K02954	Cytoplasmic	100					23	0.280488	1.57577e-12	3.0072e-09	19.3333	0.39726	3.78343e-09	1.71196e-08
mnmA	Q319J8	MNMA_PROM9 tRNA-specific 2-thiouridylase MnmA OS=Prochlorococcus marinus (strain MIT 9312) GN=mnmA PE=3 SV=1	J	Catalyzes the 2-thiolation of uridine at the wobble position (U34) of tRNA, leading to the formation of s(2)U34 (By similarity)	GO:0005575,GO:0005622,GO:0005623,GO:0005737,GO:0044424,GO:0044464	K00566	Cytoplasmic	385					22	0.268293	1.50726e-12	2.87645e-09	7.33333	0.150685	1.43509e-09	6.49364e-09
tuf	Q318N5	EFTU_PROM9 Elongation factor Tu OS=Prochlorococcus marinus (strain MIT 9312) GN=tuf PE=3 SV=1	J	This protein promotes the GTP-dependent binding of aminoacyl-tRNA to the A-site of ribosomes during protein biosynthesis (By similarity)	GO:0005575,GO:0005622,GO:0005623,GO:0005737,GO:0044424,GO:0044464	K02358	Cytoplasmic	399					20	0.243902	1.37024e-12	2.61496e-09	535.667	11.0068	1.04827e-07	4.74331e-07	469	7.035	6.7e-08	3.03167e-07
PMT9312_1281	Q319V5	Q319V5_PROM9 Signal peptide peptidase A, Serine peptidase, MEROPS family S49 OS=Prochlorococcus marinus (strain MIT 9312) GN=PMT9312_1281 PE=4 SV=1	O	signal peptide peptidase SppA		K04773	CytoplasmicMembrane	269					20	0.243902	1.37024e-12	2.61496e-09	49	1.00685	9.58904e-09	4.33893e-08	21	0.315	3e-09	1.35747e-08
PMT9312_0812	Q31B73	Q31B73_PROM9 Ferritin OS=Prochlorococcus marinus (strain MIT 9312) GN=PMT9312_0812 PE=3 SV=1	P	ferritin			Cytoplasmic	184					19	0.231707	1.30173e-12	2.48421e-09	70	1.43836	1.36986e-08	6.19848e-08	35	0.525	5e-09	2.26244e-08
PMT9312_0553	Q31BY1	Q31BY1_PROM9 Carboxysome shell protein CsoS3 OS=Prochlorococcus marinus (strain MIT 9312) GN=PMT9312_0553 PE=4 SV=1	S	carboxysome shell			Cytoplasmic	509					19	0.231707	1.30173e-12	2.48421e-09	12.3333	0.253425	2.41357e-09	1.09211e-08
PMT9312_1134	Q31AA2	Q31AA2_PROM9 Uncharacterized protein OS=Prochlorococcus marinus (strain MIT 9312) GN=PMT9312_1134 PE=4 SV=1	S				CytoplasmicMembrane	559	gi|33861718|ref|NP_893279.1| hypothetical protein	40	WP_011132796.1	Yes	19	0.231707	1.30173e-12	2.48421e-09	4.66667	0.0958904	9.13242e-10	4.13232e-09	6	0.09	8.57143e-10	3.87847e-09
PMT9312_1723	Q318B1	Q318B1_PROM9 Magnesium transporter MgtE OS=Prochlorococcus marinus (strain MIT 9312) GN=PMT9312_1723 PE=3 SV=1	P	Transporter		K06213	CytoplasmicMembrane	468					18	0.219512	1.23321e-12	2.35346e-09	27.3333	0.561644	5.34899e-09	2.42036e-08	14.6667	0.22	2.09524e-09	9.48072e-09
pgk	Q31CY6	PGK_PROM9 Phosphoglycerate kinase OS=Prochlorococcus marinus (strain MIT 9312) GN=pgk PE=3 SV=1	G	phosphoglycerate kinase	GO:0005575,GO:0005622,GO:0005623,GO:0005737,GO:0044424,GO:0044464	K00927	Cytoplasmic	402					17	0.207317	1.1647e-12	2.22271e-09	133.667	2.74658	2.61579e-08	1.18361e-07	145.333	2.18	2.07619e-08	9.39453e-08
PMT9312_1181	Q31A55	Q31A55_PROM9 Outer membrane protein-like protein OS=Prochlorococcus marinus (strain MIT 9312) GN=PMT9312_1181 PE=4 SV=1	M	Membrane			Unknown	606					17	0.207317	1.1647e-12	2.22271e-09	38	0.780822	7.4364e-09	3.36489e-08	23	0.345	3.28571e-09	1.48675e-08
PMT9312_1862	A7FAG4	A7FAG4_PROM9 Uncharacterized protein OS=Prochlorococcus marinus (strain MIT 9312) GN=PMT9312_1862 PE=4 SV=1	S				Unknown	68					17	0.207317	1.1647e-12	2.22271e-09	5.33333	0.109589	1.04371e-09	4.72265e-09
PMT9312_0861	Q31B24	Q31B24_PROM9 Serine hydroxymethyltransferase-like protein OS=Prochlorococcus marinus (strain MIT 9312) GN=PMT9312_0861 PE=4 SV=1	S	Serine hydroxymethyltransferase			Cytoplasmic	155					17	0.207317	1.1647e-12	2.22271e-09	2.66667	0.0547945	5.21853e-10	2.36132e-09
PMT9312_0581	Q31BV3	Q31BV3_PROM9 Plastocyanin OS=Prochlorococcus marinus (strain MIT 9312) GN=PMT9312_0581 PE=4 SV=1	C	Participates in electron transfer between P700 and the cytochrome b6-f complex in photosystem I		K02638	Periplasmic	116					16	0.195122	1.09619e-12	2.09197e-09	137	2.81507	2.68102e-08	1.21313e-07	189.333	2.84	2.70476e-08	1.22387e-07
PMT9312_0720	Q31BG5	Q31BG5_PROM9 Putative secreted protein OS=Prochlorococcus marinus (strain MIT 9312) GN=PMT9312_0720 PE=4 SV=1	F	Alkaline phosphatase			OuterMembrane	760					16	0.195122	1.09619e-12	2.09197e-09	9.33333	0.191781	1.82648e-09	8.26463e-09
PMT9312_1485	Q319A0	Q319A0_PROM9 Carbon storage regulator-like protein OS=Prochlorococcus marinus (strain MIT 9312) GN=PMT9312_1485 PE=4 SV=1	S				Unknown	158					16	0.195122	1.09619e-12	2.09197e-09
PMT9312_1450	Q319D5	Q319D5_PROM9 Ferredoxin (2Fe-2S) OS=Prochlorococcus marinus (strain MIT 9312) GN=PMT9312_1450 PE=4 SV=1	C	Ferredoxin	GO:0003674,GO:0005488,GO:0009055,GO:0051536,GO:0051537,GO:0051540	K02639	Unknown	99					15	0.182927	1.02768e-12	1.96122e-09	256	5.26027	5.00978e-08	2.26687e-07	569.333	8.54	8.13333e-08	3.68024e-07
rpsF	Q317T5	RS6_PROM9 30S ribosomal protein S6 OS=Prochlorococcus marinus (strain MIT 9312) GN=rpsF PE=3 SV=1	J	Binds together with S18 to 16S ribosomal RNA (By similarity)		K02990	Cytoplasmic	152					15	0.182927	1.02768e-12	1.96122e-09	35	0.719178	6.84932e-09	3.09924e-08	18.6667	0.28	2.66667e-09	1.20664e-08
rpsS	Q318I8	RS19_PROM9 30S ribosomal protein S19 OS=Prochlorococcus marinus (strain MIT 9312) GN=rpsS PE=3 SV=1	J	Protein S19 forms a complex with S13 that binds strongly to the 16S ribosomal RNA (By similarity)		K02965	Cytoplasmic	92	gi|33862110|ref|NP_893671.1| 30S ribosomal protein S19	94.5	WP_011133182.1	Yes	15	0.182927	1.02768e-12	1.96122e-09	19.6667	0.40411	3.84866e-09	1.74148e-08	12.6667	0.19	1.80952e-09	8.18789e-09
PMT9312_0887	Q31AZ8	Q31AZ8_PROM9 ABC transporter-like protein OS=Prochlorococcus marinus (strain MIT 9312) GN=PMT9312_0887 PE=3 SV=1	V	ABC transporter		K02004	CytoplasmicMembrane	398	gi|33861470|ref|NP_893031.1| ABC transporter	92	WP_011132546.1	Yes	15	0.182927	1.02768e-12	1.96122e-09	18	0.369863	3.5225e-09	1.59389e-08	6.33333	0.095	9.04762e-10	4.09395e-09
PMT9312_0066	Q31DB8	Q31DB8_PROM9 High light inducible protein-like protein OS=Prochlorococcus marinus (strain MIT 9312) GN=PMT9312_0066 PE=4 SV=1	S	High light inducible protein			Unknown	91					15	0.182927	1.02768e-12	1.96122e-09	17.3333	0.356164	3.39204e-09	1.53486e-08
rpmH	Q319V2	RL34_PROM9 50S ribosomal protein L34 OS=Prochlorococcus marinus (strain MIT 9312) GN=rpmH PE=3 SV=1	J				Unknown	45					15	0.182927	1.02768e-12	1.96122e-09
PMT9312_0809	Q31B76	Q31B76_PROM9 Uncharacterized protein OS=Prochlorococcus marinus (strain MIT 9312) GN=PMT9312_0809 PE=4 SV=1	G	epimerase dehydratase			Cytoplasmic	219					14	0.170732	9.59167e-13	1.83047e-09	8	0.164384	1.56556e-09	7.08397e-09	2	0.03	2.85714e-10	1.29282e-09
rpsQ	Q318J3	RS17_PROM9 30S ribosomal protein S17 OS=Prochlorococcus marinus (strain MIT 9312) GN=rpsQ PE=3 SV=1	J	One of the primary rRNA binding proteins, it binds specifically to the 5'-end of 16S ribosomal		K02961	Cytoplasmic	88					13	0.158537	8.90655e-13	1.69972e-09	58.6667	1.20548	1.14808e-08	5.19491e-08	37.6667	0.565	5.38095e-09	2.43482e-08
rpsI	Q318L1	RS9_PROM9 30S ribosomal protein S9 OS=Prochlorococcus marinus (strain MIT 9312) GN=rpsI PE=3 SV=1	J	30S ribosomal protein S9		K02996	Cytoplasmic	136					13	0.158537	8.90655e-13	1.69972e-09	16	0.328767	3.13112e-09	1.41679e-08	3.33333	0.05	4.7619e-10	2.15471e-09
PMT9312_0105	Q31D79	Q31D79_PROM9 Thioredoxin domain 2 OS=Prochlorococcus marinus (strain MIT 9312) GN=PMT9312_0105 PE=4 SV=1	S	Vitamin K epoxide reductase			CytoplasmicMembrane	311					13	0.158537	8.90655e-13	1.69972e-09	12	0.246575	2.34834e-09	1.0626e-08	10	0.15	1.42857e-09	6.46412e-09
rpsK	Q318K6	RS11_PROM9 30S ribosomal protein S11 OS=Prochlorococcus marinus (strain MIT 9312) GN=rpsK PE=3 SV=1	J	Located on the platform of the 30S subunit, it bridges several disparate RNA helices of the 16S rRNA. Forms part of the Shine-Dalgarno cleft in the 70S ribosome (By similarity)		K02948	Cytoplasmic	130					13	0.158537	8.90655e-13	1.69972e-09	3.33333	0.0684932	6.52316e-10	2.95165e-09
PMT9312_1261	Q319X5	Q319X5_PROM9 Putative iron ABC transporter, substrate binding protein OS=Prochlorococcus marinus (strain MIT 9312) GN=PMT9312_1261 PE=4 SV=1	P	iron ABC transporter substrate binding protein	GO:0005575,GO:0005622,GO:0005623,GO:0005886,GO:0009579,GO:0016020,GO:0034357,GO:0042651,GO:0044424,GO:0044436,GO:0044464,GO:0071944	K02012	Periplasmic	343	gi|33861720|ref|NP_893281.1| iron ABC transporter, substrate binding protein	66.2	WP_011132798.1	Yes	12	0.146341	8.22143e-13	1.56898e-09	10.3333	0.212329	2.02218e-09	9.15013e-09
groL1	Q31C83	CH601_PROM9 60 kDa chaperonin 1 OS=Prochlorococcus marinus (strain MIT 9312) GN=groL1 PE=3 SV=1	O	Prevents misfolding and promotes the refolding and proper assembly of unfolded polypeptides generated under stress conditions (By similarity)	GO:0005575,GO:0005622,GO:0005623,GO:0005737,GO:0044424,GO:0044464	K04077	Cytoplasmic	584					11	0.134146	7.53631e-13	1.43823e-09	233	4.78767	4.55969e-08	2.06321e-07	135.333	2.03	1.93333e-08	8.74811e-08
PMT9312_0483	Q31C51	Q31C51_PROM9 SPFH domain, Band 7 family protein OS=Prochlorococcus marinus (strain MIT 9312) GN=PMT9312_0483 PE=4 SV=1	S	Band 7 protein			Unknown	267					11	0.134146	7.53631e-13	1.43823e-09	126	2.58904	2.46575e-08	1.11573e-07	39	0.585	5.57143e-09	2.52101e-08
rpsB	Q31BC4	RS2_PROM9 30S ribosomal protein S2 OS=Prochlorococcus marinus (strain MIT 9312) GN=rpsB PE=3 SV=1	J	30S ribosomal protein S2		K02967	Cytoplasmic	233					11	0.134146	7.53631e-13	1.43823e-09	37.6667	0.773973	7.37117e-09	3.33537e-08
rpmC	Q318J2	RL29_PROM9 50S ribosomal protein L29 OS=Prochlorococcus marinus (strain MIT 9312) GN=rpmC PE=3 SV=1	J				Unknown	72					11	0.134146	7.53631e-13	1.43823e-09	20.3333	0.417808	3.97913e-09	1.80051e-08	4.66667	0.07	6.66667e-10	3.01659e-09
PMT9312_0542	Q31BZ2	Q31BZ2_PROM9 NADPH-protochlorophyllide oxidoreductase OS=Prochlorococcus marinus (strain MIT 9312) GN=PMT9312_0542 PE=4 SV=1	H	protochlorophyllide oxido-reductase		K00218	Cytoplasmic	334					11	0.134146	7.53631e-13	1.43823e-09	19	0.390411	3.7182e-09	1.68244e-08
PMT9312_0548	Q31BY6	Q31BY6_PROM9 HAM1 family protein OS=Prochlorococcus marinus (strain MIT 9312) GN=PMT9312_0548 PE=4 SV=1	F	Ham1 family			Cytoplasmic	194					11	0.134146	7.53631e-13	1.43823e-09	16.6667	0.342466	3.26158e-09	1.47583e-08	9.66667	0.145	1.38095e-09	6.24865e-09
PMT9312_0807	Q31B78	Q31B78_PROM9 Uncharacterized protein OS=Prochlorococcus marinus (strain MIT 9312) GN=PMT9312_0807 PE=4 SV=1	S	Domain of unknown function (DUF296)			Cytoplasmic	203					11	0.134146	7.53631e-13	1.43823e-09	16	0.328767	3.13112e-09	1.41679e-08
PMT9312_1047	Q31AI9	Q31AI9_PROM9 Uncharacterized protein OS=Prochlorococcus marinus (strain MIT 9312) GN=PMT9312_1047 PE=4 SV=1	S				Unknown	77					11	0.134146	7.53631e-13	1.43823e-09	3.33333	0.0684932	6.52316e-10	2.95165e-09
PMT9312_1446	Q319D9	Q319D9_PROM9 Sporulation protein SpoIID-like protein OS=Prochlorococcus marinus (strain MIT 9312) GN=PMT9312_1446 PE=4 SV=1	D	sporulation protein		K06381	Unknown	391	gi|33861904|ref|NP_893465.1| sporulation protein SpoIID-like	73.6	WP_011132982.1	Yes	11	0.134146	7.53631e-13	1.43823e-09
PMT9312_1168	Q31A68	Q31A68_PROM9 Amino acid ABC transporter substrate-binding protein, PAAT family OS=Prochlorococcus marinus (strain MIT 9312) GN=PMT9312_1168 PE=4 SV=1	E	ABC transporter			Periplasmic	349					10	0.121951	6.85119e-13	1.30748e-09	30.3333	0.623288	5.93607e-09	2.68601e-08	11.3333	0.17	1.61905e-09	7.32601e-09
PMT9312_0783	Q31BA2	Q31BA2_PROM9 Uncharacterized protein OS=Prochlorococcus marinus (strain MIT 9312) GN=PMT9312_0783 PE=4 SV=1	S				Unknown	96					10	0.121951	6.85119e-13	1.30748e-09	25.6667	0.527397	5.02283e-09	2.27277e-08	31.6667	0.475	4.52381e-09	2.04697e-08
PMT9312_0094	Q31D90	Q31D90_PROM9 PDZ/DHR/GLGF protein OS=Prochlorococcus marinus (strain MIT 9312) GN=PMT9312_0094 PE=4 SV=1	O	serine protease			Unknown	373	gi|33860650|ref|NP_892211.1| serine protease	75.3	WP_011131728.1	Yes	10	0.121951	6.85119e-13	1.30748e-09	9	0.184932	1.76125e-09	7.96947e-09
dnaK	Q317T7	Q317T7_PROM9 Chaperone protein DnaK OS=Prochlorococcus marinus (strain MIT 9312) GN=dnaK PE=2 SV=1	O	Acts as a chaperone (By similarity)		K04043	Cytoplasmic	645					9	0.109756	6.16607e-13	1.17673e-09	289	5.93836	5.65558e-08	2.55908e-07	117	1.755	1.67143e-08	7.56303e-08
PMT9312_0944	Q31AU1	Q31AU1_PROM9 Thioredoxin peroxidase OS=Prochlorococcus marinus (strain MIT 9312) GN=PMT9312_0944 PE=4 SV=1	O	Thioredoxin peroxidase		K03386	Cytoplasmic	194					9	0.109756	6.16607e-13	1.17673e-09	247.667	5.08904	4.84671e-08	2.19308e-07	270	4.05	3.85714e-08	1.74531e-07
ftsH	Q319M7	Q319M7_PROM9 ATP-dependent zinc metalloprotease FtsH OS=Prochlorococcus marinus (strain MIT 9312) GN=ftsH PE=3 SV=1	O	Acts as a processive, ATP-dependent zinc metallopeptidase for both cytoplasmic and membrane proteins. Plays a role in the quality control of integral membrane proteins (By similarity)	GO:0005575,GO:0005622,GO:0005623,GO:0009579,GO:0016020,GO:0034357,GO:0042651,GO:0044424,GO:0044436,GO:0044464	K03798	CytoplasmicMembrane	620					9	0.109756	6.16607e-13	1.17673e-09	134.667	2.76712	2.63536e-08	1.19247e-07	45.6667	0.685	6.52381e-09	2.95195e-08
PMT9312_0291	Q31CP3	Q31CP3_PROM9 Putative ABC transporter OS=Prochlorococcus marinus (strain MIT 9312) GN=PMT9312_0291 PE=4 SV=1	Q	ABC transporter		K02067	Cytoplasmic	281					9	0.109756	6.16607e-13	1.17673e-09	24	0.493151	4.69667e-09	2.12519e-08
PMT9312_1286	Q319V0	Q319V0_PROM9 Uncharacterized protein OS=Prochlorococcus marinus (strain MIT 9312) GN=PMT9312_1286 PE=4 SV=1	S				Unknown	137					9	0.109756	6.16607e-13	1.17673e-09	19.6667	0.40411	3.84866e-09	1.74148e-08
rpmF	Q31AT8	RL32_PROM9 50S ribosomal protein L32 OS=Prochlorococcus marinus (strain MIT 9312) GN=rpmF PE=3 SV=1	J				Unknown	56					9	0.109756	6.16607e-13	1.17673e-09	4	0.0821918	7.82779e-10	3.54199e-09	4	0.06	5.71429e-10	2.58565e-09
PMT9312_1157	Q31A79	Q31A79_PROM9 Uncharacterized protein OS=Prochlorococcus marinus (strain MIT 9312) GN=PMT9312_1157 PE=4 SV=1	S				Unknown	140					9	0.109756	6.16607e-13	1.17673e-09	1.33333	0.0273973	2.60926e-10	1.18066e-09
PMT9312_0673	Q31BL1	Q31BL1_PROM9 Phosphonate-binding periplasmic protein OS=Prochlorococcus marinus (strain MIT 9312) GN=PMT9312_0673 PE=4 SV=1	P	Phosphonate ABC transporter		K02044	Periplasmic	297					8	0.097561	5.48095e-13	1.04598e-09	2.33333	0.0479452	4.56621e-10	2.06616e-09	4	0.06	5.71429e-10	2.58565e-09
PMT9312_0077	Q31DA7	Q31DA7_PROM9 Uncharacterized protein OS=Prochlorococcus marinus (strain MIT 9312) GN=PMT9312_0077 PE=4 SV=1	S	Rho termination		K09942	OuterMembrane	366					7	0.0853659	4.79583e-13	9.15236e-10	98	2.0137	1.91781e-08	8.67787e-08	26.3333	0.395	3.7619e-09	1.70222e-08
PMT9312_0412	Q31CC2	Q31CC2_PROM9 Uncharacterized protein OS=Prochlorococcus marinus (strain MIT 9312) GN=PMT9312_0412 PE=4 SV=1	S				Unknown	63					7	0.0853659	4.79583e-13	9.15236e-10	20.6667	0.424658	4.04436e-09	1.83003e-08	41	0.615	5.85714e-09	2.65029e-08
PMT9312_0757	Q31BC8	Q31BC8_PROM9 DevC protein OS=Prochlorococcus marinus (strain MIT 9312) GN=PMT9312_0757 PE=3 SV=1	V	DevC protein		K02004	CytoplasmicMembrane	390					7	0.0853659	4.79583e-13	9.15236e-10	6	0.123288	1.17417e-09	5.31298e-09
PMT9312_1660	Q318H4	Q318H4_PROM9 Uncharacterized protein OS=Prochlorococcus marinus (strain MIT 9312) GN=PMT9312_1660 PE=4 SV=1	S				Unknown	123					7	0.0853659	4.79583e-13	9.15236e-10	5.66667	0.116438	1.10894e-09	5.01781e-09	5.66667	0.085	8.09524e-10	3.663e-09
PMT9312_1194	Q31A42	Q31A42_PROM9 Type II secretory pathway component PulD-like protein OS=Prochlorococcus marinus (strain MIT 9312) GN=PMT9312_1194 PE=3 SV=1	U	Type II and III secretion system protein			OuterMembrane	556					7	0.0853659	4.79583e-13	9.15236e-10	3	0.0616438	5.87084e-10	2.65649e-09	2.33333	0.035	3.33333e-10	1.5083e-09
fusA	Q318N4	EFG_PROM9 Elongation factor G OS=Prochlorococcus marinus (strain MIT 9312) GN=fusA PE=3 SV=1	J	Catalyzes the GTP-dependent ribosomal translocation step during translation elongation. During this step, the ribosome changes from the pre-translocational (PRE) to the post- translocational (POST) state as the newly formed A-site-bound peptidyl-tRNA and P-site-bound deacylated tRNA move to the P and E sites, respectively. Catalyzes the coordinated movement of the two tRNA molecules, the mRNA and conformational changes in the ribosome (By similarity)	GO:0005575,GO:0005622,GO:0005623,GO:0005737,GO:0044424,GO:0044464	K02355	Cytoplasmic	691					6	0.0731707	4.11072e-13	7.84488e-10	188.667	3.87671	3.69211e-08	1.67064e-07	67.6667	1.015	9.66667e-09	4.37406e-08
PMT9312_0013	Q31DH1	Q31DH1_PROM9 RNA-binding region RNP-1 OS=Prochlorococcus marinus (strain MIT 9312) GN=PMT9312_0013 PE=4 SV=1	S	Rna-binding protein			Unknown	222					6	0.0731707	4.11072e-13	7.84488e-10	113.333	2.32877	2.21787e-08	1.00356e-07	27	0.405	3.85714e-09	1.74531e-08
hemL	Q31C50	GSA_PROM9 Glutamate-1-semialdehyde 2,1-aminomutase OS=Prochlorococcus marinus (strain MIT 9312) GN=hemL PE=3 SV=1	H	Glutamate-1-semialdehyde aminotransferase	GO:0005575,GO:0005622,GO:0005623,GO:0005737,GO:0044424,GO:0044464	K01845	Cytoplasmic	434					6	0.0731707	4.11072e-13	7.84488e-10	92	1.89041	1.80039e-08	8.14657e-08	53.6667	0.805	7.66667e-09	3.46908e-08
PMT9312_0785	Q31BA0	Q31BA0_PROM9 Uncharacterized protein OS=Prochlorococcus marinus (strain MIT 9312) GN=PMT9312_0785 PE=4 SV=1	S	Pentapeptide repeat-containing protein			Unknown	170					6	0.0731707	4.11072e-13	7.84488e-10	34	0.69863	6.65362e-09	3.01069e-08	36.3333	0.545	5.19048e-09	2.34863e-08
PMT9312_0829	Q31B56	Q31B56_PROM9 Urea-binding protein OS=Prochlorococcus marinus (strain MIT 9312) GN=PMT9312_0829 PE=4 SV=1	E	Urea ABC transporter	GO:0005575,GO:0005623,GO:0030288,GO:0030312,GO:0030313,GO:0031975,GO:0042597,GO:0044462,GO:0044464,GO:0071944	K11959	Unknown	425	gi|33861526|ref|NP_893087.1| urea ABC transporter, substrate binding protein	90.7	WP_011132603.1	Yes	6	0.0731707	4.11072e-13	7.84488e-10	20.6667	0.424658	4.04436e-09	1.83003e-08	7	0.105	1e-09	4.52489e-09
PMT9312_1355	Q319N0	Q319N0_PROM9 Uncharacterized protein involved in exopolysaccharide biosynthesis-like protein OS=Prochlorococcus marinus (strain MIT 9312) GN=PMT9312_1355 PE=4 SV=1	M	Chain length determinant protein			CytoplasmicMembrane	558					6	0.0731707	4.11072e-13	7.84488e-10	12	0.246575	2.34834e-09	1.0626e-08
PMT9312_0514	Q31C20	Q31C20_PROM9 Signal peptidase I OS=Prochlorococcus marinus (strain MIT 9312) GN=PMT9312_0514 PE=3 SV=1	U	signal peptidase I		K03100	CytoplasmicMembrane	219					6	0.0731707	4.11072e-13	7.84488e-10	5.66667	0.116438	1.10894e-09	5.01781e-09
PMT9312_0267	Q31CR7	Q31CR7_PROM9 Uncharacterized protein OS=Prochlorococcus marinus (strain MIT 9312) GN=PMT9312_0267 PE=4 SV=1	S	membrane			CytoplasmicMembrane	186					6	0.0731707	4.11072e-13	7.84488e-10	4.66667	0.0958904	9.13242e-10	4.13232e-09	9.33333	0.14	1.33333e-09	6.03318e-09
PMT9312_1278	Q319V8	Q319V8_PROM9 Uncharacterized protein OS=Prochlorococcus marinus (strain MIT 9312) GN=PMT9312_1278 PE=4 SV=1	M	Glycosyl transferase family 39			CytoplasmicMembrane	601					6	0.0731707	4.11072e-13	7.84488e-10	3	0.0616438	5.87084e-10	2.65649e-09
lnt	Q319J7	Q319J7_PROM9 Apolipoprotein N-acyltransferase OS=Prochlorococcus marinus (strain MIT 9312) GN=lnt PE=3 SV=1	M	Transfers the fatty acyl group on membrane lipoproteins (By similarity)	GO:0005575,GO:0005623,GO:0005886,GO:0016020,GO:0044464,GO:0071944	K03820	CytoplasmicMembrane	495					6	0.0731707	4.11072e-13	7.84488e-10	2.66667	0.0547945	5.21853e-10	2.36132e-09
Randomized	RAND1_Q31BY4_88	Randomized Protein Sequence	S					471					6	0.0731707	4.11072e-13	7.84488e-10
groS	Q318V5	CH10_PROM9 10 kDa chaperonin OS=Prochlorococcus marinus (strain MIT 9312) GN=groS PE=3 SV=1	O	Binds to Cpn60 in the presence of Mg-ATP and suppresses the ATPase activity of the latter (By similarity)	GO:0005575,GO:0005622,GO:0005623,GO:0005737,GO:0044424,GO:0044464	K04078	Cytoplasmic	103					5	0.0609756	3.4256e-13	6.5374e-10	334.333	6.86986	6.54273e-08	2.96051e-07	403.667	6.055	5.76667e-08	2.60935e-07
PMT9312_1389	Q319J6	Q319J6_PROM9 Peptidyl-prolyl cis-trans isomerase OS=Prochlorococcus marinus (strain MIT 9312) GN=PMT9312_1389 PE=3 SV=1	O	Peptidyl-prolyl cis-trans isomerase	GO:0000413,GO:0003674,GO:0003755,GO:0003824,GO:0005488,GO:0005527,GO:0005528,GO:0005575,GO:0005623,GO:0006464,GO:0008144,GO:0008150,GO:0008152,GO:0009987,GO:0016020,GO:0016853,GO:0016859,GO:0018193,GO:0018208,GO:0019538,GO:0030288,GO:0030312,GO:0030313,GO:0031975,GO:0036211,GO:0042597,GO:0043170,GO:0043412,GO:0044237,GO:0044238,GO:0044260,GO:0044267,GO:0044462,GO:0044464,GO:0071704,GO:0071944,GO:0097159,GO:1901363	K01802,K03772	Periplasmic	190					5	0.0609756	3.4256e-13	6.5374e-10	146	3	2.85714e-08	1.29282e-07	75	1.125	1.07143e-08	4.84809e-08
dnaJ	Q31DG7	Q31DG7_PROM9 Chaperone protein DnaJ OS=Prochlorococcus marinus (strain MIT 9312) GN=dnaJ PE=3 SV=1	O	ATP binding to DnaK triggers the release of the substrate protein, thus completing the reaction cycle. Several rounds of ATP-dependent interactions between DnaJ, DnaK and GrpE are required for fully efficient folding. Also involved, together with DnaK and GrpE, in the DNA replication of plasmids through activation of initiation proteins (By similarity)	GO:0005575,GO:0005622,GO:0005623,GO:0005737,GO:0044424,GO:0044464	K03686	Cytoplasmic	374					5	0.0609756	3.4256e-13	6.5374e-10	30.6667	0.630137	6.0013e-09	2.71552e-08	10.3333	0.155	1.47619e-09	6.67959e-09
PMT9312_0067	Q31DB7	Q31DB7_PROM9 ATPase OS=Prochlorococcus marinus (strain MIT 9312) GN=PMT9312_0067 PE=4 SV=1	S	ABC transporter	GO:0005575,GO:0005623,GO:0005886,GO:0016020,GO:0044464,GO:0071944	K02471	CytoplasmicMembrane	660					5	0.0609756	3.4256e-13	6.5374e-10	22	0.452055	4.30528e-09	1.94809e-08	3	0.045	4.28571e-10	1.93924e-09
PMT9312_0580	Q31BV4	Q31BV4_PROM9 ATPase OS=Prochlorococcus marinus (strain MIT 9312) GN=PMT9312_0580 PE=3 SV=1	O	Part of a stress-induced multi-chaperone system, it is involved in the recovery of the cell from heat-induced damage, in cooperation with DnaK, DnaJ and GrpE. Acts before DnaK, in the processing of protein aggregates. Protein binding stimulates the ATPase activity	GO:0005575,GO:0005622,GO:0005623,GO:0005737,GO:0044424,GO:0044464	K03695	Cytoplasmic	860					5	0.0609756	3.4256e-13	6.5374e-10	16.3333	0.335616	3.19635e-09	1.44631e-08	7	0.105	1e-09	4.52489e-09
PMT9312_0095	Q31D89	Q31D89_PROM9 Uncharacterized protein OS=Prochlorococcus marinus (strain MIT 9312) GN=PMT9312_0095 PE=4 SV=1	S	Protein of unknown function (DUF2973)			Unknown	87					5	0.0609756	3.4256e-13	6.5374e-10	11	0.226027	2.15264e-09	9.74046e-09	15.6667	0.235	2.2381e-09	1.01271e-08
PMT9312_0589	Q31BU5	Q31BU5_PROM9 Uncharacterized protein OS=Prochlorococcus marinus (strain MIT 9312) GN=PMT9312_0589 PE=4 SV=1	S	Family of unknown function (DUF490)		K09800	OuterMembrane	1360					5	0.0609756	3.4256e-13	6.5374e-10	11	0.226027	2.15264e-09	9.74046e-09	3.33333	0.05	4.7619e-10	2.15471e-09
PMT9312_1090	Q31AE6	Q31AE6_PROM9 Villin headpiece domain protein-like protein OS=Prochlorococcus marinus (strain MIT 9312) GN=PMT9312_1090 PE=4 SV=1	S	Villin headpiece domain-containing protein			Unknown	156					5	0.0609756	3.4256e-13	6.5374e-10	6.66667	0.136986	1.30463e-09	5.90331e-09
PMT9312_0547	Q31BY7	Q31BY7_PROM9 Uncharacterized protein OS=Prochlorococcus marinus (strain MIT 9312) GN=PMT9312_0547 PE=4 SV=1	E	Microcompartments protein			Unknown	256					5	0.0609756	3.4256e-13	6.5374e-10	5.33333	0.109589	1.04371e-09	4.72265e-09	2.33333	0.035	3.33333e-10	1.5083e-09
PMT9312_0436	Q31C98	Q31C98_PROM9 Uncharacterized protein OS=Prochlorococcus marinus (strain MIT 9312) GN=PMT9312_0436 PE=4 SV=1	S				Cytoplasmic	206					5	0.0609756	3.4256e-13	6.5374e-10	3	0.0616438	5.87084e-10	2.65649e-09	5.33333	0.08	7.61905e-10	3.44753e-09
PMT9312_1517	Q318W8	Q318W8_PROM9 Uncharacterized protein OS=Prochlorococcus marinus (strain MIT 9312) GN=PMT9312_1517 PE=4 SV=1	S	GLTT repeat (6 copies)			Unknown	147					5	0.0609756	3.4256e-13	6.5374e-10	3	0.0616438	5.87084e-10	2.65649e-09
PMT9312_1180	Q31A56	Q31A56_PROM9 Uncharacterized protein OS=Prochlorococcus marinus (strain MIT 9312) GN=PMT9312_1180 PE=4 SV=1	S				Unknown	311					5	0.0609756	3.4256e-13	6.5374e-10	2.66667	0.0547945	5.21853e-10	2.36132e-09	2.66667	0.04	3.80952e-10	1.72377e-09
PMT9312_1135	Q31AA1	Q31AA1_PROM9 Protein family PM-13 OS=Prochlorococcus marinus (strain MIT 9312) GN=PMT9312_1135 PE=4 SV=1	S				Unknown	321					5	0.0609756	3.4256e-13	6.5374e-10	2.66667	0.0547945	5.21853e-10	2.36132e-09
psaC	Q318D4	PSAC_PROM9 Photosystem I iron-sulfur center OS=Prochlorococcus marinus (strain MIT 9312) GN=psaC PE=3 SV=1	C	4Fe-4S ferredoxin, iron-sulfur binding			CytoplasmicMembrane	81					4	0.0487805	2.74048e-13	5.22992e-10	152.667	3.13699	2.98761e-08	1.35186e-07	134.667	2.02	1.92381e-08	8.70502e-08
PMT9312_0023	Q31DG1	Q31DG1_PROM9 Glyceraldehyde-3-phosphate dehydrogenase OS=Prochlorococcus marinus (strain MIT 9312) GN=PMT9312_0023 PE=3 SV=1	G	Glyceraldehyde-3-phosphate dehydrogenase	GO:0005575,GO:0005622,GO:0005623,GO:0005737,GO:0044424,GO:0044464	K00150	Cytoplasmic	340					4	0.0487805	2.74048e-13	5.22992e-10	138.333	2.84247	2.70711e-08	1.22494e-07	46	0.69	6.57143e-09	2.9735e-08
PMT9312_0469	Q31C65	Q31C65_PROM9 Photosystem I PsaF protein (Subunit III) OS=Prochlorococcus marinus (strain MIT 9312) GN=PMT9312_0469 PE=4 SV=1	M	photosystem I	GO:0005575,GO:0005622,GO:0005623,GO:0005737,GO:0005886,GO:0009521,GO:0009522,GO:0009579,GO:0016020,GO:0030075,GO:0030094,GO:0032991,GO:0034357,GO:0042651,GO:0043226,GO:0043228,GO:0043229,GO:0043232,GO:0043234,GO:0044422,GO:0044424,GO:0044425,GO:0044436,GO:0044444,GO:0044459,GO:0044464,GO:0071944	K02694	CytoplasmicMembrane	184					4	0.0487805	2.74048e-13	5.22992e-10	123.333	2.53425	2.41357e-08	1.09211e-07	47	0.705	6.71429e-09	3.03814e-08
PMT9312_0318	Q31CL6	Q31CL6_PROM9 SSU ribosomal protein S1P OS=Prochlorococcus marinus (strain MIT 9312) GN=PMT9312_0318 PE=4 SV=1	J	30S ribosomal protein S1		K02945	Cytoplasmic	366					4	0.0487805	2.74048e-13	5.22992e-10	100.333	2.06164	1.96347e-08	8.88448e-08	78	1.17	1.11429e-08	5.04202e-08
PMT9312_0027	Q31DF7	Q31DF7_PROM9 Biotin carboxyl carrier protein OS=Prochlorococcus marinus (strain MIT 9312) GN=PMT9312_0027 PE=4 SV=1	I	Biotin carboxyl carrier protein		K02160	Unknown	167					4	0.0487805	2.74048e-13	5.22992e-10	71.6667	1.4726	1.40248e-08	6.34606e-08	36.6667	0.55	5.2381e-09	2.37018e-08
PMT9312_1017	Q31AL8	Q31AL8_PROM9 Uncharacterized protein OS=Prochlorococcus marinus (strain MIT 9312) GN=PMT9312_1017 PE=4 SV=1	S				Unknown	224					4	0.0487805	2.74048e-13	5.22992e-10	35.3333	0.726027	6.91455e-09	3.12875e-08	23.3333	0.35	3.33333e-09	1.5083e-08
PMT9312_0330	Q31CK4	Q31CK4_PROM9 C-terminal processing peptidase-2, Serine peptidase, MEROPS family S41A OS=Prochlorococcus marinus (strain MIT 9312) GN=PMT9312_0330 PE=3 SV=1	M	protease	GO:0005575,GO:0005576	K03797	CytoplasmicMembrane	427					4	0.0487805	2.74048e-13	5.22992e-10	32.3333	0.664384	6.32746e-09	2.86311e-08	29	0.435	4.14286e-09	1.8746e-08
PMT9312_0601	Q31BT3	Q31BT3_PROM9 ABC transporter, substrate binding protein, possibly Mn OS=Prochlorococcus marinus (strain MIT 9312) GN=PMT9312_0601 PE=3 SV=1	P	ABC transporter, substrate binding protein, possibly Mn		K11601	Periplasmic	302					4	0.0487805	2.74048e-13	5.22992e-10	12	0.246575	2.34834e-09	1.0626e-08	3.33333	0.05	4.7619e-10	2.15471e-09
PMT9312_1506	Q318X9	Q318X9_PROM9 Uncharacterized protein OS=Prochlorococcus marinus (strain MIT 9312) GN=PMT9312_1506 PE=4 SV=1	S				Unknown	141					4	0.0487805	2.74048e-13	5.22992e-10	8.33333	0.171233	1.63079e-09	7.37914e-09	13.3333	0.2	1.90476e-09	8.61883e-09
PMT9312_0292	Q31CP2	Q31CP2_PROM9 ATPase OS=Prochlorococcus marinus (strain MIT 9312) GN=PMT9312_0292 PE=4 SV=1	Q	ABC transporter		K02065	CytoplasmicMembrane	240					4	0.0487805	2.74048e-13	5.22992e-10	6.33333	0.130137	1.2394e-09	5.60814e-09
PMT9312_1692	Q318E2	Q318E2_PROM9 Sodium/proton antiporter NhaS3, CPA2 family OS=Prochlorococcus marinus (strain MIT 9312) GN=PMT9312_1692 PE=4 SV=1	P	Na H antiporter			CytoplasmicMembrane	455					4	0.0487805	2.74048e-13	5.22992e-10	2	0.0410959	3.91389e-10	1.77099e-09
PMT9312_0984	Q31AQ1	Q31AQ1_PROM9 Uncharacterized protein OS=Prochlorococcus marinus (strain MIT 9312) GN=PMT9312_0984 PE=4 SV=1	S				Unknown	88	gi|33861535|ref|NP_893096.1| hypothetical protein PMM0979	51.7	WP_011132612.1	Yes	4	0.0487805	2.74048e-13	5.22992e-10
PMT9312_1807	Q317S6	Q317S6_PROM9 Uncharacterized protein OS=Prochlorococcus marinus (strain MIT 9312) GN=PMT9312_1807 PE=4 SV=1	S	Alpha/beta hydrolase of unknown function (DUF1400)			Unknown	190					4	0.0487805	2.74048e-13	5.22992e-10
PMT9312_1486	Q318Z9	Q318Z9_PROM9 Uncharacterized protein OS=Prochlorococcus marinus (strain MIT 9312) GN=PMT9312_1486 PE=4 SV=1	S	SURF4 family			CytoplasmicMembrane	126					4	0.0487805	2.74048e-13	5.22992e-10
PMT9312_1703	Q318D1	Q318D1_PROM9 Transketolase OS=Prochlorococcus marinus (strain MIT 9312) GN=PMT9312_1703 PE=3 SV=1	G	transketolase (EC 2.2.1.1)		K00615	Cytoplasmic	668					3	0.0365854	2.05536e-13	3.92244e-10	431	8.85616	8.43444e-08	3.81649e-07	123.333	1.85	1.7619e-08	7.97242e-08
PMT9312_0775	Q31BB0	FBSB_PROM9 D-fructose 1,6-bisphosphatase class 2/sedoheptulose 1,7-bisphosphatase OS=Prochlorococcus marinus (strain MIT 9312) GN=PMT9312_0775 PE=3 SV=2	G	Catalyzes the hydrolysis of fructose 1,6-bisphosphate (Fru 1,6-P2) and sedoheptulose 1,7-bisphosphate (Sed 1,7-P2) to fructose 6-phosphate and sedoheptulose 7-phosphate, respectively (By similarity)		K11532	Cytoplasmic	333					3	0.0365854	2.05536e-13	3.92244e-10	274	5.63014	5.36204e-08	2.42626e-07	112.667	1.69	1.60952e-08	7.28291e-08
atpA	Q318U1	ATPA_PROM9 ATP synthase subunit alpha OS=Prochlorococcus marinus (strain MIT 9312) GN=atpA PE=3 SV=1	C	Produces ATP from ADP in the presence of a proton gradient across the membrane. The alpha chain is a regulatory subunit (By similarity)	GO:0005575,GO:0005622,GO:0005623,GO:0005886,GO:0009579,GO:0016020,GO:0016469,GO:0032991,GO:0034357,GO:0042651,GO:0043234,GO:0044424,GO:0044425,GO:0044436,GO:0044459,GO:0044464,GO:0045259,GO:0045260,GO:0071944	K02111	Cytoplasmic	505	gi|33862007|ref|NP_893568.1| ATP synthase F0F1 subunit alpha	98.4	WP_011133080.1	Yes	3	0.0365854	2.05536e-13	3.92244e-10	256.667	5.27397	5.02283e-08	2.27277e-07	131.333	1.97	1.87619e-08	8.48955e-08
rplL	Q31CY0	RL7_PROM9 50S ribosomal protein L7/L12 OS=Prochlorococcus marinus (strain MIT 9312) GN=rplL PE=3 SV=1	J	Seems to be the binding site for several of the factors involved in protein synthesis and appears to be essential for accurate translation (By similarity)		K02935	Unknown	131					3	0.0365854	2.05536e-13	3.92244e-10	216	4.43836	4.22701e-08	1.91267e-07	292.333	4.385	4.17619e-08	1.88968e-07
PMT9312_0994	Q31AP1	Q31AP1_PROM9 Helix-hairpin-helix DNA-binding, class 1 OS=Prochlorococcus marinus (strain MIT 9312) GN=PMT9312_0994 PE=4 SV=1	S				Unknown	106					3	0.0365854	2.05536e-13	3.92244e-10	79.6667	1.63699	1.55903e-08	7.05446e-08	74	1.11	1.05714e-08	4.78345e-08
PMT9312_1383	Q319K2	Q319K2_PROM9 Uncharacterized protein OS=Prochlorococcus marinus (strain MIT 9312) GN=PMT9312_1383 PE=4 SV=1	S	DnaJ domain protein	GO:0000910,GO:0000917,GO:0007049,GO:0008150,GO:0009987,GO:0016043,GO:0022402,GO:0022607,GO:0032506,GO:0044085,GO:0044699,GO:0044763,GO:0051301,GO:0071840,GO:0090529		Unknown	701					3	0.0365854	2.05536e-13	3.92244e-10	73.6667	1.5137	1.44162e-08	6.52316e-08	36	0.54	5.14286e-09	2.32708e-08
PMT9312_1124	Q31AB2	Q31AB2_PROM9 Two component transcriptional regulator, winged helix family OS=Prochlorococcus marinus (strain MIT 9312) GN=PMT9312_1124 PE=4 SV=1	T	two-component response regulator			Cytoplasmic	245					3	0.0365854	2.05536e-13	3.92244e-10	41.6667	0.856164	8.15395e-09	3.68957e-08	6.33333	0.095	9.04762e-10	4.09395e-09
PMT9312_1304	Q319T2	Q319T2_PROM9 Pyridoxal phosphate-dependent enzyme apparently involved in regulation of cell wall biogenesis OS=Prochlorococcus marinus (strain MIT 9312) GN=PMT9312_1304 PE=3 SV=1	E	DegT DnrJ EryC1 StrS aminotransferase			Cytoplasmic	367					3	0.0365854	2.05536e-13	3.92244e-10	22.3333	0.458904	4.37052e-09	1.97761e-08	2.66667	0.04	3.80952e-10	1.72377e-09
PMT9312_0146	Q31D37	Q31D37_PROM9 Three-step phytoene desaturase / zeta-carotene desaturase OS=Prochlorococcus marinus (strain MIT 9312) GN=PMT9312_0146 PE=4 SV=1	H	Phytoene desaturase	GO:0005575,GO:0005623,GO:0005886,GO:0016020,GO:0044464,GO:0071944	K02293	Cytoplasmic	465					3	0.0365854	2.05536e-13	3.92244e-10	22	0.452055	4.30528e-09	1.94809e-08	8.33333	0.125	1.19048e-09	5.38677e-09
PMT9312_0480	Q31C54	Q31C54_PROM9 Uncharacterized protein OS=Prochlorococcus marinus (strain MIT 9312) GN=PMT9312_0480 PE=4 SV=1	S				Cytoplasmic	170					3	0.0365854	2.05536e-13	3.92244e-10	19.3333	0.39726	3.78343e-09	1.71196e-08	9.33333	0.14	1.33333e-09	6.03318e-09
tatA	Q31CI4	Q31CI4_PROM9 Sec-independent protein translocase protein TatA OS=Prochlorococcus marinus (strain MIT 9312) GN=tatA PE=3 SV=1	U	Part of the twin-arginine translocation (Tat) system that transports large folded proteins containing a characteristic twin-arginine motif in their signal peptide across membranes. TatA could form the protein-conducting channel of the Tat system (By similarity)	GO:0005575,GO:0005623,GO:0005886,GO:0016020,GO:0044464,GO:0071944	K03116	CytoplasmicMembrane	96					3	0.0365854	2.05536e-13	3.92244e-10	18.6667	0.383562	3.65297e-09	1.65293e-08	6	0.09	8.57143e-10	3.87847e-09
PMT9312_0312	Q31CM2	Q31CM2_PROM9 Uncharacterized protein OS=Prochlorococcus marinus (strain MIT 9312) GN=PMT9312_0312 PE=4 SV=1	S				Unknown	382					3	0.0365854	2.05536e-13	3.92244e-10	17.6667	0.363014	3.45727e-09	1.56438e-08	2.33333	0.035	3.33333e-10	1.5083e-09
pstB	Q31BF6	PSTB_PROM9 Phosphate import ATP-binding protein PstB OS=Prochlorococcus marinus (strain MIT 9312) GN=pstB PE=3 SV=1	P	Part of the ABC transporter complex PstSACB involved in phosphate import. Responsible for energy coupling to the transport system (By similarity)	GO:0005575,GO:0005623,GO:0005886,GO:0016020,GO:0044464,GO:0071944	K02036	CytoplasmicMembrane	269					3	0.0365854	2.05536e-13	3.92244e-10	17.6667	0.363014	3.45727e-09	1.56438e-08
PMT9312_1379	Q319K6	Q319K6_PROM9 Uncharacterized protein OS=Prochlorococcus marinus (strain MIT 9312) GN=PMT9312_1379 PE=3 SV=1	S	Integral membrane protein interacts with FtsH		K06890	CytoplasmicMembrane	245					3	0.0365854	2.05536e-13	3.92244e-10	8.33333	0.171233	1.63079e-09	7.37914e-09	4	0.06	5.71429e-10	2.58565e-09
argD	Q319I8	Q319I8_PROM9 Acetylornithine aminotransferase OS=Prochlorococcus marinus (strain MIT 9312) GN=argD PE=3 SV=1	E	acetylornithine aminotransferase	GO:0005575,GO:0005622,GO:0005623,GO:0005737,GO:0044424,GO:0044464	K00818	Cytoplasmic	417					3	0.0365854	2.05536e-13	3.92244e-10	7.33333	0.150685	1.43509e-09	6.49364e-09
PMT9312_1165	Q31A71	Q31A71_PROM9 Amino acid ABC transporter ATP-binding protein, PAAT family OS=Prochlorococcus marinus (strain MIT 9312) GN=PMT9312_1165 PE=4 SV=1	E	abc transporter atp-binding protein			CytoplasmicMembrane	246					3	0.0365854	2.05536e-13	3.92244e-10	6.33333	0.130137	1.2394e-09	5.60814e-09	2.66667	0.04	3.80952e-10	1.72377e-09
PMT9312_0815	Q31B70	Q31B70_PROM9 Zn-ribbon protein OS=Prochlorococcus marinus (strain MIT 9312) GN=PMT9312_0815 PE=4 SV=1	S				CytoplasmicMembrane	63					3	0.0365854	2.05536e-13	3.92244e-10	3	0.0616438	5.87084e-10	2.65649e-09
PMT9312_1002	Q31AN3	Q31AN3_PROM9 Uncharacterized protein OS=Prochlorococcus marinus (strain MIT 9312) GN=PMT9312_1002 PE=4 SV=1	S				CytoplasmicMembrane	107					3	0.0365854	2.05536e-13	3.92244e-10	3	0.0616438	5.87084e-10	2.65649e-09
rpsO	Q31B29	RS15_PROM9 30S ribosomal protein S15 OS=Prochlorococcus marinus (strain MIT 9312) GN=rpsO PE=3 SV=1	J	One of the primary rRNA binding proteins, it binds directly to 16S rRNA where it helps nucleate assembly of the platform of the 30S subunit by binding and bridging several RNA helices of the 16S rRNA (By similarity)		K02956	Cytoplasmic	89					3	0.0365854	2.05536e-13	3.92244e-10					2.66667	0.04	3.80952e-10	1.72377e-09
PMT9312_0194	Q31CY9	Q31CY9_PROM9 ATPase OS=Prochlorococcus marinus (strain MIT 9312) GN=PMT9312_0194 PE=4 SV=1	S	ABC transporter		K02031,K02032	CytoplasmicMembrane	532					3	0.0365854	2.05536e-13	3.92244e-10
PMT9312_1670	Q318G4	Q318G4_PROM9 Photosystem I protein PsaD OS=Prochlorococcus marinus (strain MIT 9312) GN=PMT9312_1670 PE=4 SV=1	H	photosystem I	GO:0005575,GO:0005622,GO:0005623,GO:0005737,GO:0005886,GO:0009521,GO:0009522,GO:0009579,GO:0016020,GO:0030075,GO:0030094,GO:0032991,GO:0034357,GO:0043226,GO:0043228,GO:0043229,GO:0043232,GO:0043234,GO:0044422,GO:0044424,GO:0044425,GO:0044436,GO:0044444,GO:0044459,GO:0044464,GO:0071944	K02692	CytoplasmicMembrane	140					2	0.0243902	1.37024e-13	2.61496e-10	246	5.05479	4.81409e-08	2.17832e-07	438.333	6.575	6.2619e-08	2.83344e-07
ftsZ	Q319I0	Q319I0_PROM9 Cell division protein FtsZ OS=Prochlorococcus marinus (strain MIT 9312) GN=ftsZ PE=3 SV=1	D	Essential cell division protein that forms a contractile ring structure (Z ring) at the future cell division site. The regulation of the ring assembly controls the timing and the location of cell division. One of the functions of the FtsZ ring is to recruit other cell division proteins to the septum to produce a new cell wall between the dividing cells. Binds GTP and shows GTPase activity (By similarity)	GO:0000910,GO:0000917,GO:0005575,GO:0005622,GO:0005623,GO:0005737,GO:0006461,GO:0007049,GO:0008150,GO:0009987,GO:0016043,GO:0022402,GO:0022607,GO:0032506,GO:0034622,GO:0043623,GO:0043933,GO:0044085,GO:0044424,GO:0044464,GO:0044699,GO:0044763,GO:0051258,GO:0051301,GO:0065003,GO:0070271,GO:0071822,GO:0071840,GO:0090529	K03531	Cytoplasmic	371					2	0.0243902	1.37024e-13	2.61496e-10	200	4.10959	3.91389e-08	1.77099e-07	131.667	1.975	1.88095e-08	8.5111e-08
rpoB	Q318Q7	RPOB_PROM9 DNA-directed RNA polymerase subunit beta OS=Prochlorococcus marinus (strain MIT 9312) GN=rpoB PE=3 SV=1	K	DNA-dependent RNA polymerase catalyzes the transcription of DNA into RNA using the four ribonucleoside triphosphates as substrates (By similarity)		K03043	Cytoplasmic	1097					2	0.0243902	1.37024e-13	2.61496e-10	191	3.92466	3.73777e-08	1.6913e-07	89	1.335	1.27143e-08	5.75307e-08
PMT9312_1086	Q31AF0	Q31AF0_PROM9 Ferredoxin-NADP oxidoreductase (FNR) OS=Prochlorococcus marinus (strain MIT 9312) GN=PMT9312_1086 PE=4 SV=1	C	Ferredoxin-NADP reductase	GO:0005575,GO:0005622,GO:0005623,GO:0009579,GO:0016020,GO:0034357,GO:0042651,GO:0044424,GO:0044436,GO:0044464	K02641	CytoplasmicMembrane	370					2	0.0243902	1.37024e-13	2.61496e-10	141	2.89726	2.7593e-08	1.24855e-07	32.3333	0.485	4.61905e-09	2.09007e-08
PMT9312_1287	Q319U9	Q319U9_PROM9 Putative inner membrane protein OS=Prochlorococcus marinus (strain MIT 9312) GN=PMT9312_1287 PE=3 SV=1	U	inner membrane protein translocase component YidC	GO:0005575,GO:0005623,GO:0005886,GO:0016020,GO:0044464,GO:0071944	K03217	CytoplasmicMembrane	380					2	0.0243902	1.37024e-13	2.61496e-10	70	1.43836	1.36986e-08	6.19848e-08	37	0.555	5.28571e-09	2.39173e-08
psbD	Q319Y0	Q319Y0_PROM9 Photosystem II D2 protein OS=Prochlorococcus marinus (strain MIT 9312) GN=psbD PE=3 SV=1	C	One of the two reaction center proteins of photosystem II (PSII), D2 is needed for assembly of a stable PSII complex (By similarity)	GO:0005575,GO:0005622,GO:0005623,GO:0005737,GO:0005886,GO:0009521,GO:0009523,GO:0009579,GO:0016020,GO:0030075,GO:0030096,GO:0032991,GO:0034357,GO:0042651,GO:0043226,GO:0043228,GO:0043229,GO:0043232,GO:0043234,GO:0044422,GO:0044424,GO:0044425,GO:0044436,GO:0044444,GO:0044459,GO:0044464,GO:0071944	K02706	CytoplasmicMembrane	358					2	0.0243902	1.37024e-13	2.61496e-10	65.3333	1.34247	1.27854e-08	5.78524e-08	121	1.815	1.72857e-08	7.82159e-08
PMT9312_1808	Q317S5	Q317S5_PROM9 Threonine synthase OS=Prochlorococcus marinus (strain MIT 9312) GN=PMT9312_1808 PE=3 SV=1	E	Catalyzes the gamma-elimination of phosphate from L- phosphohomoserine and the beta-addition of water to produce L- threonine (By similarity)		K01733	Cytoplasmic	367					2	0.0243902	1.37024e-13	2.61496e-10	49.6667	1.02055	9.7195e-09	4.39797e-08	20.3333	0.305	2.90476e-09	1.31437e-08
PMT9312_1702	Q318D2	Q318D2_PROM9 3-oxoacyl-[acyl-carrier-protein] synthase 2 OS=Prochlorococcus marinus (strain MIT 9312) GN=PMT9312_1702 PE=3 SV=1	I	Catalyzes the condensation reaction of fatty acid synthesis by the addition to an acyl acceptor of two carbons from malonyl-ACP (By similarity)		K09458	CytoplasmicMembrane	414					2	0.0243902	1.37024e-13	2.61496e-10	49.3333	1.0137	9.65427e-09	4.36845e-08	23.3333	0.35	3.33333e-09	1.5083e-08
PMT9312_0373	Q31CG1	Q31CG1_PROM9 Endonuclease OS=Prochlorococcus marinus (strain MIT 9312) GN=PMT9312_0373 PE=4 SV=1	S	Z1 domain			Unknown	908					2	0.0243902	1.37024e-13	2.61496e-10	41	0.842466	8.02348e-09	3.63054e-08	3.66667	0.055	5.2381e-10	2.37018e-09
PMT9312_0414	Q31CC0	Q31CC0_PROM9 NifU-like protein OS=Prochlorococcus marinus (strain MIT 9312) GN=PMT9312_0414 PE=4 SV=1	S				Unknown	81					2	0.0243902	1.37024e-13	2.61496e-10	32	0.657534	6.26223e-09	2.83359e-08	9.33333	0.14	1.33333e-09	6.03318e-09
PMT9312_0136	Q31D47	Q31D47_PROM9 Two component transcriptional regulator, winged helix family OS=Prochlorococcus marinus (strain MIT 9312) GN=PMT9312_0136 PE=4 SV=1	T	Two component transcriptional regulator, winged helix family		K11329	Cytoplasmic	248					2	0.0243902	1.37024e-13	2.61496e-10	30.6667	0.630137	6.0013e-09	2.71552e-08	9.66667	0.145	1.38095e-09	6.24865e-09
pdhA	Q319K1	Q319K1_PROM9 Pyruvate dehydrogenase E1 component subunit alpha OS=Prochlorococcus marinus (strain MIT 9312) GN=pdhA PE=4 SV=1	C	Pyruvate dehydrogenase		K00161	Cytoplasmic	357					2	0.0243902	1.37024e-13	2.61496e-10	29.6667	0.609589	5.80561e-09	2.62697e-08	21.3333	0.32	3.04762e-09	1.37901e-08
PMT9312_0113	Q31D70	Q31D70_PROM9 Putative glutathione S-transferase OS=Prochlorococcus marinus (strain MIT 9312) GN=PMT9312_0113 PE=4 SV=1	O	Glutathione S-transferase		K00799	Cytoplasmic	241					2	0.0243902	1.37024e-13	2.61496e-10	18.3333	0.376712	3.58774e-09	1.62341e-08	5	0.075	7.14286e-10	3.23206e-09
PMT9312_1771	Q317W3	Q317W3_PROM9 Uncharacterized protein OS=Prochlorococcus marinus (strain MIT 9312) GN=PMT9312_1771 PE=4 SV=1	S				Unknown	139					2	0.0243902	1.37024e-13	2.61496e-10	16.3333	0.335616	3.19635e-09	1.44631e-08	2.66667	0.04	3.80952e-10	1.72377e-09
PMT9312_0664	Q31BM0	Q31BM0_PROM9 Uncharacterized protein OS=Prochlorococcus marinus (strain MIT 9312) GN=PMT9312_0664 PE=4 SV=1	S	DNAJ domain			CytoplasmicMembrane	224					2	0.0243902	1.37024e-13	2.61496e-10	7.33333	0.150685	1.43509e-09	6.49364e-09
PMT9312_1185	Q31A51	Q31A51_PROM9 Subtilisin-like protein serine proteases-like protein OS=Prochlorococcus marinus (strain MIT 9312) GN=PMT9312_1185 PE=3 SV=1	O	Peptidase S8 and S53 subtilisin kexin sedolisin			Unknown	891					2	0.0243902	1.37024e-13	2.61496e-10	7	0.143836	1.36986e-09	6.19848e-09	3.33333	0.05	4.7619e-10	2.15471e-09
PMT9312_0322	Q31CL2	Q31CL2_PROM9 Ferredoxin-like protein OS=Prochlorococcus marinus (strain MIT 9312) GN=PMT9312_0322 PE=4 SV=1	C	Ferredoxin		K04755	Unknown	120					2	0.0243902	1.37024e-13	2.61496e-10	6.66667	0.136986	1.30463e-09	5.90331e-09	13	0.195	1.85714e-09	8.40336e-09
PMT9312_0241	Q31CU3	Q31CU3_PROM9 Uncharacterized protein OS=Prochlorococcus marinus (strain MIT 9312) GN=PMT9312_0241 PE=4 SV=1	S	Protein of unknown function (DUF3177)			CytoplasmicMembrane	207					2	0.0243902	1.37024e-13	2.61496e-10	3.33333	0.0684932	6.52316e-10	2.95165e-09
rpsT	Q318Q5	RS20_PROM9 30S ribosomal protein S20 OS=Prochlorococcus marinus (strain MIT 9312) GN=rpsT PE=3 SV=1	J	Binds directly to 16S ribosomal RNA (By similarity)		K02968	Cytoplasmic	97					2	0.0243902	1.37024e-13	2.61496e-10					8.33333	0.125	1.19048e-09	5.38677e-09
PMT9312_0730	Q31BF5	Q31BF5_PROM9 Uncharacterized protein OS=Prochlorococcus marinus (strain MIT 9312) GN=PMT9312_0730 PE=4 SV=1	S				Unknown	100					2	0.0243902	1.37024e-13	2.61496e-10
PMT9312_1666	Q318G8	Q318G8_PROM9 Uncharacterized protein OS=Prochlorococcus marinus (strain MIT 9312) GN=PMT9312_1666 PE=4 SV=1	S				Unknown	148					2	0.0243902	1.37024e-13	2.61496e-10
PMT9312_0006	Q31DH8	Q31DH8_PROM9 TPR repeat OS=Prochlorococcus marinus (strain MIT 9312) GN=PMT9312_0006 PE=4 SV=1	S	repeat protein	GO:0005575,GO:0005623,GO:0030288,GO:0030312,GO:0030313,GO:0031975,GO:0042597,GO:0044462,GO:0044464,GO:0071944		Unknown	287					2	0.0243902	1.37024e-13	2.61496e-10
PMT9312_0433	Q31CA1	Q31CA1_PROM9 ATPase OS=Prochlorococcus marinus (strain MIT 9312) GN=PMT9312_0433 PE=4 SV=1	V	ABC transporter, ATP-binding protein	GO:0005575,GO:0005623,GO:0005886,GO:0016020,GO:0044464,GO:0071944	K02003	CytoplasmicMembrane	228					2	0.0243902	1.37024e-13	2.61496e-10
PMT9312_1419	Q319G6	Q319G6_PROM9 Bacterial nucleoid protein Hbs OS=Prochlorococcus marinus (strain MIT 9312) GN=PMT9312_1419 PE=3 SV=1	L	DNA-binding protein		K03530	Cytoplasmic	91					1	0.0121951	6.85119e-14	1.30748e-10	188.667	3.87671	3.69211e-08	1.67064e-07	180.333	2.705	2.57619e-08	1.1657e-07
PMT9312_1072	Q31AG4	Q31AG4_PROM9 Thioredoxin OS=Prochlorococcus marinus (strain MIT 9312) GN=PMT9312_1072 PE=3 SV=1	O	Thioredoxin		K03671	Cytoplasmic	107					1	0.0121951	6.85119e-14	1.30748e-10	136	2.79452	2.66145e-08	1.20428e-07	19	0.285	2.71429e-09	1.22818e-08
ftsH	Q31CV5	Q31CV5_PROM9 ATP-dependent zinc metalloprotease FtsH OS=Prochlorococcus marinus (strain MIT 9312) GN=ftsH PE=3 SV=1	O	Acts as a processive, ATP-dependent zinc metallopeptidase for both cytoplasmic and membrane proteins. Plays a role in the quality control of integral membrane proteins (By similarity)	GO:0005575,GO:0005622,GO:0005623,GO:0005886,GO:0009579,GO:0016020,GO:0034357,GO:0042651,GO:0044424,GO:0044436,GO:0044464,GO:0071944	K03798	CytoplasmicMembrane	617					1	0.0121951	6.85119e-14	1.30748e-10	127.667	2.62329	2.49837e-08	1.13048e-07	38.6667	0.58	5.52381e-09	2.49946e-08
PMT9312_1452	Q319D3	Q319D3_PROM9 D-3-phosphoglycerate dehydrogenase OS=Prochlorococcus marinus (strain MIT 9312) GN=PMT9312_1452 PE=3 SV=1	E	D-3-phosphoglycerate dehydrogenase		K00058	Cytoplasmic	528					1	0.0121951	6.85119e-14	1.30748e-10	46.6667	0.958904	9.13242e-09	4.13232e-08	19.3333	0.29	2.7619e-09	1.24973e-08
PMT9312_1021	Q31AL4	Q31AL4_PROM9 Uncharacterized protein OS=Prochlorococcus marinus (strain MIT 9312) GN=PMT9312_1021 PE=4 SV=1	S				Unknown	79					1	0.0121951	6.85119e-14	1.30748e-10	37.3333	0.767123	7.30594e-09	3.30585e-08	26	0.39	3.71429e-09	1.68067e-08
PMT9312_0554	Q31BY0	Q31BY0_PROM9 Putative carboxysome peptide A OS=Prochlorococcus marinus (strain MIT 9312) GN=PMT9312_0554 PE=4 SV=1	S	carboxysome peptide A			Unknown	83					1	0.0121951	6.85119e-14	1.30748e-10	34	0.69863	6.65362e-09	3.01069e-08	9.33333	0.14	1.33333e-09	6.03318e-09
PMT9312_0399	Q31CD5	Q31CD5_PROM9 Uncharacterized protein OS=Prochlorococcus marinus (strain MIT 9312) GN=PMT9312_0399 PE=4 SV=1	S	Pfam:DUF2869			Unknown	147					1	0.0121951	6.85119e-14	1.30748e-10	32.3333	0.664384	6.32746e-09	2.86311e-08	33	0.495	4.71429e-09	2.13316e-08
PMT9312_0079	Q31DA5	Q31DA5_PROM9 Phosphoglucomutase OS=Prochlorococcus marinus (strain MIT 9312) GN=PMT9312_0079 PE=3 SV=1	G	phosphoglucomutase EC 5.4.2.2	GO:0003674,GO:0003824,GO:0004614,GO:0005575,GO:0005622,GO:0005623,GO:0005737,GO:0005829,GO:0005975,GO:0005984,GO:0005991,GO:0005992,GO:0005996,GO:0006012,GO:0008150,GO:0008152,GO:0009056,GO:0009058,GO:0009311,GO:0009312,GO:0009987,GO:0016051,GO:0016052,GO:0016853,GO:0016866,GO:0016868,GO:0019318,GO:0019320,GO:0019388,GO:0034637,GO:0044237,GO:0044238,GO:0044249,GO:0044262,GO:0044424,GO:0044444,GO:0044464,GO:0044723,GO:0044724,GO:0046351,GO:0046365,GO:0071704,GO:1901575,GO:1901576	K01835	Extracellular	545					1	0.0121951	6.85119e-14	1.30748e-10	32	0.657534	6.26223e-09	2.83359e-08
PMT9312_1044	Q31AJ2	Q31AJ2_PROM9 Cobalamin synthesis protein/P47K OS=Prochlorococcus marinus (strain MIT 9312) GN=PMT9312_1044 PE=4 SV=1	S	cobalamin synthesis protein, P47K			Cytoplasmic	449					1	0.0121951	6.85119e-14	1.30748e-10	26.6667	0.547945	5.21853e-09	2.36132e-08	16	0.24	2.28571e-09	1.03426e-08
PMT9312_0065	Q31DB9	Q31DB9_PROM9 Uncharacterized protein OS=Prochlorococcus marinus (strain MIT 9312) GN=PMT9312_0065 PE=4 SV=1	S	Ycf66 protein			OuterMembrane	308					1	0.0121951	6.85119e-14	1.30748e-10	22.6667	0.465753	4.43575e-09	2.00713e-08	5	0.075	7.14286e-10	3.23206e-09
psb28	Q31B11	PSB28_PROM9 Photosystem II reaction center Psb28 protein OS=Prochlorococcus marinus (strain MIT 9312) GN=psb28 PE=3 SV=1	H	Photosystem II reaction center W protein	GO:0005575,GO:0005622,GO:0005623,GO:0005737,GO:0005886,GO:0009521,GO:0009523,GO:0009579,GO:0016020,GO:0030075,GO:0030096,GO:0032991,GO:0034357,GO:0042651,GO:0043226,GO:0043228,GO:0043229,GO:0043232,GO:0043234,GO:0044422,GO:0044424,GO:0044425,GO:0044436,GO:0044444,GO:0044459,GO:0044464,GO:0071944	K08903	CytoplasmicMembrane	117					1	0.0121951	6.85119e-14	1.30748e-10	21.6667	0.445205	4.24005e-09	1.91858e-08	26.6667	0.4	3.80952e-09	1.72377e-08
PMT9312_0327	Q31CK7	Q31CK7_PROM9 Site-determining protein OS=Prochlorococcus marinus (strain MIT 9312) GN=PMT9312_0327 PE=3 SV=1	D	site-determining protein	GO:0000910,GO:0000917,GO:0000918,GO:0005575,GO:0005623,GO:0005886,GO:0007049,GO:0008150,GO:0009987,GO:0016020,GO:0016043,GO:0022402,GO:0022607,GO:0032506,GO:0044085,GO:0044464,GO:0044699,GO:0044763,GO:0051301,GO:0071840,GO:0071944,GO:0090529	K03609	CytoplasmicMembrane	271					1	0.0121951	6.85119e-14	1.30748e-10	16.3333	0.335616	3.19635e-09	1.44631e-08	7.33333	0.11	1.04762e-09	4.74036e-09
PMT9312_0265	Q31CR9	Q31CR9_PROM9 Ammonium transporter OS=Prochlorococcus marinus (strain MIT 9312) GN=PMT9312_0265 PE=3 SV=1	P	Ammonium transporter	GO:0005575,GO:0005623,GO:0005886,GO:0016020,GO:0044464,GO:0071944	K03320	CytoplasmicMembrane	487					1	0.0121951	6.85119e-14	1.30748e-10	14.3333	0.294521	2.80496e-09	1.26921e-08	39.3333	0.59	5.61905e-09	2.54256e-08
PMT9312_1130	Q31AA6	Q31AA6_PROM9 Porin-like protein OS=Prochlorococcus marinus (strain MIT 9312) GN=PMT9312_1130 PE=4 SV=1	S				Extracellular	384					1	0.0121951	6.85119e-14	1.30748e-10	10.3333	0.212329	2.02218e-09	9.15013e-09	41.6667	0.625	5.95238e-09	2.69339e-08
PMT9312_1339	Q319P6	Q319P6_PROM9 Uncharacterized protein OS=Prochlorococcus marinus (strain MIT 9312) GN=PMT9312_1339 PE=4 SV=1	S				Cytoplasmic	405					1	0.0121951	6.85119e-14	1.30748e-10	10.3333	0.212329	2.02218e-09	9.15013e-09	1.66667	0.025	2.38095e-10	1.07735e-09
PMT9312_0756	Q31BC9	Q31BC9_PROM9 ABC transporter component-like protein OS=Prochlorococcus marinus (strain MIT 9312) GN=PMT9312_0756 PE=4 SV=1	M	ABC transporter		K02005	Cytoplasmic	304					1	0.0121951	6.85119e-14	1.30748e-10	8	0.164384	1.56556e-09	7.08397e-09	2.33333	0.035	3.33333e-10	1.5083e-09
PMT9312_0802	Q31B83	Q31B83_PROM9 Uncharacterized protein OS=Prochlorococcus marinus (strain MIT 9312) GN=PMT9312_0802 PE=4 SV=1	S		GO:0005575,GO:0005622,GO:0005623,GO:0009579,GO:0016020,GO:0034357,GO:0042651,GO:0044424,GO:0044436,GO:0044464		Unknown	183					1	0.0121951	6.85119e-14	1.30748e-10	7.66667	0.157534	1.50033e-09	6.78881e-09
PMT9312_0935	Q31AV0	Q31AV0_PROM9 SMC domain N terminal domain-like protein OS=Prochlorococcus marinus (strain MIT 9312) GN=PMT9312_0935 PE=4 SV=1	S	SMC domain N terminal			Unknown	193					1	0.0121951	6.85119e-14	1.30748e-10	6	0.123288	1.17417e-09	5.31298e-09	10	0.15	1.42857e-09	6.46412e-09
PMT9312_0811	Q31B74	Q31B74_PROM9 ATPase OS=Prochlorococcus marinus (strain MIT 9312) GN=PMT9312_0811 PE=4 SV=1	P	ABC transporter		K02010	CytoplasmicMembrane	352					1	0.0121951	6.85119e-14	1.30748e-10	4	0.0821918	7.82779e-10	3.54199e-09
PMT9312_0710	Q31BH5	Q31BH5_PROM9 Uncharacterized protein OS=Prochlorococcus marinus (strain MIT 9312) GN=PMT9312_0710 PE=4 SV=1	S				Unknown	78					1	0.0121951	6.85119e-14	1.30748e-10	2.33333	0.0479452	4.56621e-10	2.06616e-09
PMT9312_0915	Q31AX0	Q31AX0_PROM9 D-alanyl-D-alanine carboxypeptidase (Penicillin-binding protein 4)-like protein OS=Prochlorococcus marinus (strain MIT 9312) GN=PMT9312_0915 PE=4 SV=1	M	Carboxypeptidase		K07259	Periplasmic	405	gi|33861442|ref|NP_893003.1| D-Ala-D-Ala carboxypeptidase 3	61.3	WP_011132518.1	Yes	1	0.0121951	6.85119e-14	1.30748e-10
PMT9312_1046	Q31AJ0	Q31AJ0_PROM9 DNA gyrase/topoisomerase IV, subunit-like protein OS=Prochlorococcus marinus (strain MIT 9312) GN=PMT9312_1046 PE=4 SV=1	S				CytoplasmicMembrane	91					1	0.0121951	6.85119e-14	1.30748e-10
PMT9312_0622	Q31BR2	Q31BR2_PROM9 Uncharacterized protein OS=Prochlorococcus marinus (strain MIT 9312) GN=PMT9312_0622 PE=4 SV=1	S	GLTT repeat (6 copies)			Unknown	140					1	0.0121951	6.85119e-14	1.30748e-10
psbB	Q31CL3	Q31CL3_PROM9 Photosystem II CP47 reaction center protein OS=Prochlorococcus marinus (strain MIT 9312) GN=psbB PE=3 SV=1	S	photosystem II	GO:0005575,GO:0005622,GO:0005623,GO:0005737,GO:0005886,GO:0009521,GO:0009523,GO:0009579,GO:0016020,GO:0030075,GO:0030096,GO:0032991,GO:0034357,GO:0042651,GO:0043226,GO:0043228,GO:0043229,GO:0043232,GO:0043234,GO:0044422,GO:0044424,GO:0044425,GO:0044436,GO:0044444,GO:0044459,GO:0044464,GO:0071944	K02704	CytoplasmicMembrane	507									603	12.3904	1.18004e-07	5.33954e-07	153	2.295	2.18571e-08	9.89011e-08
PMT9312_0627	Q31BQ7	Q31BQ7_PROM9 Light-harvesting complex protein OS=Prochlorococcus marinus (strain MIT 9312) GN=PMT9312_0627 PE=4 SV=1	C	chlorophyll a b binding light harvesting protein	GO:0005575,GO:0005622,GO:0005623,GO:0005737,GO:0005886,GO:0006950,GO:0007154,GO:0008150,GO:0009267,GO:0009521,GO:0009522,GO:0009579,GO:0009605,GO:0009987,GO:0009991,GO:0010106,GO:0016020,GO:0030075,GO:0030094,GO:0031667,GO:0031668,GO:0031669,GO:0032991,GO:0033554,GO:0034357,GO:0042594,GO:0042651,GO:0043226,GO:0043228,GO:0043229,GO:0043232,GO:0043234,GO:0044422,GO:0044424,GO:0044425,GO:0044436,GO:0044444,GO:0044459,GO:0044464,GO:0044699,GO:0044763,GO:0050896,GO:0051716,GO:0071496,GO:0071944	K08918,K08919,K08921,K08922,K08923,K08925	CytoplasmicMembrane	352									396.333	8.14384	7.75603e-08	3.50952e-07	9	0.135	1.28571e-09	5.81771e-09
rpoC2	Q318Q9	RPOC2_PROM9 DNA-directed RNA polymerase subunit beta_ OS=Prochlorococcus marinus (strain MIT 9312) GN=rpoC2 PE=3 SV=1	K	DNA-dependent RNA polymerase catalyzes the transcription of DNA into RNA using the four ribonucleoside triphosphates as substrates (By similarity)		K03046	Cytoplasmic	1366									371.667	7.63699	7.27332e-08	3.2911e-07	193.333	2.9	2.7619e-08	1.24973e-07
psaA	Q318L9	PSAA_PROM9 Photosystem I P700 chlorophyll a apoprotein A1 OS=Prochlorococcus marinus (strain MIT 9312) GN=psaA PE=3 SV=1	C	PsaA and PsaB bind P700, the primary electron donor of photosystem I (PSI), as well as the electron acceptors A0, A1 and FX. PSI is a plastocyanin cytochrome c6-ferredoxin oxidoreductase, converting photonic excitation into a charge separation, which transfers an electron from the donor P700 chlorophyll pair to the spectroscopically characterized acceptors A0, A1, FX, FA and FB in turn. Oxidized P700 is reduced on the lumenal side of the thylakoid membrane by plastocyanin or cytochrome c6	GO:0005575,GO:0005622,GO:0005623,GO:0005737,GO:0005886,GO:0009521,GO:0009522,GO:0009579,GO:0016020,GO:0030075,GO:0030094,GO:0032991,GO:0034357,GO:0042651,GO:0043226,GO:0043228,GO:0043229,GO:0043232,GO:0043234,GO:0044422,GO:0044424,GO:0044425,GO:0044436,GO:0044444,GO:0044459,GO:0044464,GO:0071944	K02689	CytoplasmicMembrane	767									366.333	7.5274	7.16895e-08	3.24387e-07	27	0.405	3.85714e-09	1.74531e-08
atpD	Q318V4	ATPB_PROM9 ATP synthase subunit beta OS=Prochlorococcus marinus (strain MIT 9312) GN=atpD PE=3 SV=1	C	Produces ATP from ADP in the presence of a proton gradient across the membrane. The catalytic sites are hosted primarily by the beta subunits (By similarity)	GO:0005575,GO:0005622,GO:0005623,GO:0005886,GO:0009579,GO:0016020,GO:0016469,GO:0032991,GO:0034357,GO:0042651,GO:0043234,GO:0044424,GO:0044425,GO:0044436,GO:0044459,GO:0044464,GO:0045259,GO:0045260,GO:0071944	K02112	CytoplasmicMembrane	486									294.333	6.04795	5.75995e-08	2.60631e-07	101	1.515	1.44286e-08	6.52877e-08
PMT9312_0789	Q31B96	Q31B96_PROM9 Fructose-bisphosphate aldolase OS=Prochlorococcus marinus (strain MIT 9312) GN=PMT9312_0789 PE=3 SV=1	G	Fructose-bisphosphate aldolase, class II, Calvin cycle subtype		K01624	Cytoplasmic	357									233	4.78767	4.55969e-08	2.06321e-07	109.667	1.645	1.56667e-08	7.08899e-08
psaL	Q318M4	Q318M4_PROM9 Photosystem I reaction center subunit XI OS=Prochlorococcus marinus (strain MIT 9312) GN=psaL PE=3 SV=1	C	photosystem I reaction center protein subunit XI	GO:0005575,GO:0005622,GO:0005623,GO:0005737,GO:0005886,GO:0009521,GO:0009522,GO:0009579,GO:0016020,GO:0030075,GO:0030094,GO:0032991,GO:0034357,GO:0042651,GO:0043226,GO:0043228,GO:0043229,GO:0043232,GO:0043234,GO:0044422,GO:0044424,GO:0044425,GO:0044436,GO:0044444,GO:0044459,GO:0044464,GO:0071944	K02699	CytoplasmicMembrane	196									190.333	3.91096	3.72472e-08	1.68539e-07	21	0.315	3e-09	1.35747e-08
PMT9312_0642	Q31BP2	Q31BP2_PROM9 O-acetylhomoserine sulfhydrolase OS=Prochlorococcus marinus (strain MIT 9312) GN=PMT9312_0642 PE=3 SV=1	E	sulfhydrylase		K01740	Cytoplasmic	442									175.333	3.60274	3.43118e-08	1.55257e-07	41.6667	0.625	5.95238e-09	2.69339e-08
psaE	Q31CJ9	PSAE_PROM9 Photosystem I reaction center subunit IV OS=Prochlorococcus marinus (strain MIT 9312) GN=psaE PE=3 SV=1	S				CytoplasmicMembrane	69									166	3.41096	3.24853e-08	1.46992e-07	41	0.615	5.85714e-09	2.65029e-08
PMT9312_1073	Q31AG3	Q31AG3_PROM9 IMP dehydrogenase related 2 OS=Prochlorococcus marinus (strain MIT 9312) GN=PMT9312_1073 PE=4 SV=1	F	IMP dehydrogenase		K00088	Cytoplasmic	387									162.333	3.33562	3.17678e-08	1.43746e-07	42.3333	0.635	6.04762e-09	2.73648e-08
pnp	Q319U4	PNP_PROM9 Polyribonucleotide nucleotidyltransferase OS=Prochlorococcus marinus (strain MIT 9312) GN=pnp PE=3 SV=1	J	Involved in mRNA degradation. Hydrolyzes single-stranded polyribonucleotides processively in the 3'- to 5'-direction (By similarity)	GO:0005575,GO:0005622,GO:0005623,GO:0005737,GO:0044424,GO:0044464	K00962	Cytoplasmic	721									160.333	3.29452	3.13764e-08	1.41975e-07	96.3333	1.445	1.37619e-08	6.22711e-08
PMT9312_0793	Q31B92	Q31B92_PROM9 Phosphoribulokinase OS=Prochlorococcus marinus (strain MIT 9312) GN=PMT9312_0793 PE=3 SV=1	C	phosphoribulokinase (EC 2.7.1.19)		K00855	Cytoplasmic	299									136.333	2.80137	2.66797e-08	1.20723e-07	85	1.275	1.21429e-08	5.49451e-08
rpoA	Q318K7	RPOA_PROM9 DNA-directed RNA polymerase subunit alpha OS=Prochlorococcus marinus (strain MIT 9312) GN=rpoA PE=3 SV=1	K	DNA-dependent RNA polymerase catalyzes the transcription of DNA into RNA using the four ribonucleoside triphosphates as substrates (By similarity)		K03040	Cytoplasmic	311									134.333	2.76027	2.62883e-08	1.18952e-07	152	2.28	2.17143e-08	9.82547e-08
PMT9312_1066	Q31AH0	Q31AH0_PROM9 Mg-protoporphyrin IX chelatase OS=Prochlorococcus marinus (strain MIT 9312) GN=PMT9312_1066 PE=3 SV=1	H	magnesium chelatase ATPase subunit I		K03405	Cytoplasmic	362									122.667	2.52055	2.40052e-08	1.08621e-07	74.3333	1.115	1.0619e-08	4.805e-08
PMT9312_0495	Q31C39	Q31C39_PROM9 Inorganic diphosphatase OS=Prochlorococcus marinus (strain MIT 9312) GN=PMT9312_0495 PE=4 SV=1	C	inorganic		K01507	Cytoplasmic	195									120	2.46575	2.34834e-08	1.0626e-07	80	1.2	1.14286e-08	5.1713e-08
psaB	Q318M0	PSAB_PROM9 Photosystem I P700 chlorophyll a apoprotein A2 OS=Prochlorococcus marinus (strain MIT 9312) GN=psaB PE=3 SV=1	C	PsaA and PsaB bind P700, the primary electron donor of photosystem I (PSI), as well as the electron acceptors A0, A1 and FX. PSI is a plastocyanin cytochrome c6-ferredoxin oxidoreductase, converting photonic excitation into a charge separation, which transfers an electron from the donor P700 chlorophyll pair to the spectroscopically characterized acceptors A0, A1, FX, FA and FB in turn. Oxidized P700 is reduced on the lumenal side of the thylakoid membrane by plastocyanin or cytochrome c6	GO:0005575,GO:0005622,GO:0005623,GO:0005737,GO:0005886,GO:0009521,GO:0009522,GO:0009579,GO:0016020,GO:0030075,GO:0030094,GO:0032991,GO:0034357,GO:0042651,GO:0043226,GO:0043228,GO:0043229,GO:0043232,GO:0043234,GO:0044422,GO:0044424,GO:0044425,GO:0044436,GO:0044444,GO:0044459,GO:0044464,GO:0071944	K02690	CytoplasmicMembrane	742									117.333	2.41096	2.29615e-08	1.03898e-07	39	0.585	5.57143e-09	2.52101e-08
petA	Q31C73	CYF_PROM9 Cytochrome f OS=Prochlorococcus marinus (strain MIT 9312) GN=petA PE=3 SV=1	C	Component of the cytochrome b6-f complex, which mediates electron transfer between photosystem II (PSII) and photosystem I (PSI), cyclic electron flow around PSI, and state transitions (By similarity)	GO:0005575,GO:0005622,GO:0005623,GO:0005886,GO:0009512,GO:0009579,GO:0016020,GO:0032991,GO:0034357,GO:0042651,GO:0043234,GO:0044424,GO:0044436,GO:0044464,GO:0071944	K02634	Unknown	317									105.667	2.17123	2.06784e-08	9.35675e-08	33.6667	0.505	4.80952e-09	2.17626e-08
grpE	Q31DG8	GRPE_PROM9 Protein GrpE OS=Prochlorococcus marinus (strain MIT 9312) GN=grpE PE=3 SV=1	O	Participates actively in the response to hyperosmotic and heat shock by preventing the aggregation of stress-denatured proteins, in association with DnaK and GrpE. It is the nucleotide exchange factor for DnaK and may function as a thermosensor. Unfolded proteins bind initially to DnaJ	GO:0005575,GO:0005622,GO:0005623,GO:0005737,GO:0044424,GO:0044464	K03687	Cytoplasmic	239									104.333	2.14384	2.04175e-08	9.23868e-08	89	1.335	1.27143e-08	5.75307e-08
metK	Q31CL7	METK_PROM9 S-adenosylmethionine synthase OS=Prochlorococcus marinus (strain MIT 9312) GN=metK PE=3 SV=1	H	Catalyzes the formation of S-adenosylmethionine from methionine and ATP. The overall synthetic reaction is composed of two sequential steps, AdoMet formation and the subsequent tripolyphosphate hydrolysis which occurs prior to release of AdoMet from the enzyme (By similarity)	GO:0005575,GO:0005622,GO:0005623,GO:0005737,GO:0044424,GO:0044464	K00789	Cytoplasmic	413									101.667	2.08904	1.98956e-08	9.00255e-08	32	0.48	4.57143e-09	2.06852e-08
eno	Q31CX3	ENO_PROM9 Enolase OS=Prochlorococcus marinus (strain MIT 9312) GN=eno PE=3 SV=1	G	Catalyzes the reversible conversion of 2- phosphoglycerate into phosphoenolpyruvate. It is essential for the degradation of carbohydrates via glycolysis (By similarity)	GO:0005575,GO:0005576,GO:0005622,GO:0005623,GO:0005737,GO:0009986,GO:0044424,GO:0044464	K01689	Cytoplasmic	430									98	2.0137	1.91781e-08	8.67787e-08	51.3333	0.77	7.33333e-09	3.31825e-08
ftsH	Q31BD4	Q31BD4_PROM9 ATP-dependent zinc metalloprotease FtsH OS=Prochlorococcus marinus (strain MIT 9312) GN=ftsH PE=3 SV=1	O	Acts as a processive, ATP-dependent zinc metallopeptidase for both cytoplasmic and membrane proteins. Plays a role in the quality control of integral membrane proteins (By similarity)	GO:0005575,GO:0005622,GO:0005623,GO:0005886,GO:0006091,GO:0008150,GO:0008152,GO:0009579,GO:0009765,GO:0009987,GO:0010206,GO:0015979,GO:0016020,GO:0019538,GO:0019684,GO:0030091,GO:0034357,GO:0042651,GO:0043170,GO:0044237,GO:0044238,GO:0044260,GO:0044267,GO:0044424,GO:0044436,GO:0044464,GO:0071704,GO:0071944	K03798	CytoplasmicMembrane	637									94.3333	1.93836	1.84605e-08	8.35318e-08	27	0.405	3.85714e-09	1.74531e-08
atpG	Q318U2	ATPG_PROM9 ATP synthase gamma chain OS=Prochlorococcus marinus (strain MIT 9312) GN=atpG PE=3 SV=1	C	Produces ATP from ADP in the presence of a proton gradient across the membrane. The gamma chain is believed to be important in regulating ATPase activity and the flow of protons through the CF(0) complex (By similarity)	GO:0005575,GO:0005622,GO:0005623,GO:0005886,GO:0009579,GO:0016020,GO:0016469,GO:0032991,GO:0034357,GO:0042651,GO:0043234,GO:0044424,GO:0044425,GO:0044436,GO:0044459,GO:0044464,GO:0045259,GO:0045260,GO:0071944	K02115	Cytoplasmic	316									92.6667	1.90411	1.81344e-08	8.2056e-08	32	0.48	4.57143e-09	2.06852e-08
PMT9312_1272	Q319W4	Q319W4_PROM9 Flavodoxin OS=Prochlorococcus marinus (strain MIT 9312) GN=PMT9312_1272 PE=3 SV=1	C	Low-potential electron donor to a number of redox enzymes (By similarity)		K03839	Cytoplasmic	174									92.3333	1.89726	1.80691e-08	8.17608e-08	46.6667	0.7	6.66667e-09	3.01659e-08
PMT9312_0402	Q31CD2	Q31CD2_PROM9 Cysteine synthase OS=Prochlorococcus marinus (strain MIT 9312) GN=PMT9312_0402 PE=3 SV=1	E	Cysteine synthase		K01738	Cytoplasmic	328									91.6667	1.88356	1.79387e-08	8.11705e-08	30	0.45	4.28571e-09	1.93924e-08
infB	Q318P8	IF2_PROM9 Translation initiation factor IF-2 OS=Prochlorococcus marinus (strain MIT 9312) GN=infB PE=3 SV=1	J	One of the essential components for the initiation of protein synthesis. Protects formylmethionyl-tRNA from spontaneous hydrolysis and promotes its binding to the 30S ribosomal subunits. Also involved in the hydrolysis of GTP during the formation of the 70S ribosomal complex (By similarity)	GO:0005575,GO:0005622,GO:0005623,GO:0005737,GO:0044424,GO:0044464	K02519	Cytoplasmic	1128									84	1.72603	1.64384e-08	7.43817e-08	42.6667	0.64	6.09524e-09	2.75803e-08
PMT9312_0229	Q31CV4	Q31CV4_PROM9 Sulfate adenylyltransferase OS=Prochlorococcus marinus (strain MIT 9312) GN=PMT9312_0229 PE=4 SV=1	P	Sulfate adenylate transferase		K00958	Cytoplasmic	391									84	1.72603	1.64384e-08	7.43817e-08	18.3333	0.275	2.61905e-09	1.18509e-08
rpiA	Q318Q3	RPIA_PROM9 Ribose-5-phosphate isomerase A OS=Prochlorococcus marinus (strain MIT 9312) GN=rpiA PE=3 SV=1	G	Phosphoriboisomerase A		K01807	Unknown	237									83.3333	1.71233	1.63079e-08	7.37914e-08	45.3333	0.68	6.47619e-09	2.9304e-08
PMT9312_0777	Q31BA8	Q31BA8_PROM9 Glucose-1-phosphate adenylyltransferase OS=Prochlorococcus marinus (strain MIT 9312) GN=PMT9312_0777 PE=3 SV=1	G	Catalyzes the synthesis of ADP-glucose, a sugar donor used in elongation reactions on alpha-glucans (By similarity)		K00975	Cytoplasmic	431									82	1.68493	1.6047e-08	7.26107e-08	38	0.57	5.42857e-09	2.45637e-08
PMT9312_1053	Q31AI3	Q31AI3_PROM9 Uncharacterized protein OS=Prochlorococcus marinus (strain MIT 9312) GN=PMT9312_1053 PE=4 SV=1	S	Pentapeptide repeat-containing protein			Unknown	172									81.6667	1.67808	1.59817e-08	7.23155e-08	61	0.915	8.71429e-09	3.94312e-08
rpoC1	Q318Q8	RPOC1_PROM9 DNA-directed RNA polymerase subunit gamma OS=Prochlorococcus marinus (strain MIT 9312) GN=rpoC1 PE=3 SV=1	K	DNA-dependent RNA polymerase catalyzes the transcription of DNA into RNA using the four ribonucleoside triphosphates as substrates (By similarity)		K03046	Cytoplasmic	634									80	1.64384	1.56556e-08	7.08397e-08	14.3333	0.215	2.04762e-09	9.26524e-09
atpG	Q318T8	ATPX_PROM9 ATP synthase subunit b_ OS=Prochlorococcus marinus (strain MIT 9312) GN=atpG PE=3 SV=1	C	F(1)F(0) ATP synthase produces ATP from ADP in the presence of a proton or sodium gradient. F-type ATPases consist of two structural domains, F(1) containing the extramembraneous catalytic core and F(0) containing the membrane proton channel, linked together by a central stalk and a peripheral stalk. During catalysis, ATP synthesis in the catalytic domain of F(1) is coupled via a rotary mechanism of the central stalk subunits to proton translocation (By similarity)	GO:0005575,GO:0005622,GO:0005623,GO:0005886,GO:0009579,GO:0016020,GO:0016469,GO:0032991,GO:0034357,GO:0042651,GO:0043234,GO:0044424,GO:0044425,GO:0044436,GO:0044459,GO:0044464,GO:0045259,GO:0045260,GO:0071944	K02109	Unknown	153									78	1.60274	1.52642e-08	6.90687e-08	73	1.095	1.04286e-08	4.71881e-08
nusA	Q318Q0	Q318Q0_PROM9 Transcription termination/antitermination protein NusA OS=Prochlorococcus marinus (strain MIT 9312) GN=nusA PE=3 SV=1	K	Transcription elongation factor NusA		K02600	Cytoplasmic	468									77.3333	1.58904	1.51337e-08	6.84784e-08	70	1.05	1e-08	4.52489e-08
PMT9312_1244	Q319Z2	Q319Z2_PROM9 NAD(P)(+) transhydrogenase (AB-specific) OS=Prochlorococcus marinus (strain MIT 9312) GN=PMT9312_1244 PE=4 SV=1	C	transhydrogenase, subunit alpha		K00324	CytoplasmicMembrane	391									70.6667	1.45205	1.38291e-08	6.25751e-08	24	0.36	3.42857e-09	1.55139e-08
PMT9312_0899	Q31AY6	Q31AY6_PROM9 Chaperone protein HtpG OS=Prochlorococcus marinus (strain MIT 9312) GN=PMT9312_0899 PE=4 SV=1	O	heat shock protein 90	GO:0005575,GO:0005622,GO:0005623,GO:0005737,GO:0044424,GO:0044464	K04079	Cytoplasmic	634									69.6667	1.43151	1.36334e-08	6.16896e-08	62	0.93	8.85714e-09	4.00776e-08
PMT9312_1604	Q318N1	Q318N1_PROM9 Glutamate synthase (Ferredoxin) OS=Prochlorococcus marinus (strain MIT 9312) GN=PMT9312_1604 PE=4 SV=1	E	Glutamate synthase		K00284	Cytoplasmic	1468									68.3333	1.40411	1.33725e-08	6.05089e-08	20.6667	0.31	2.95238e-09	1.33592e-08
tig	Q317Y7	TIG_PROM9 Trigger factor OS=Prochlorococcus marinus (strain MIT 9312) GN=tig PE=3 SV=1	O	Involved in protein export. Acts as a chaperone by maintaining the newly synthesized protein in an open conformation	GO:0005575,GO:0005622,GO:0005623,GO:0005737,GO:0044424,GO:0044464	K03545	Cytoplasmic	481									64	1.31507	1.25245e-08	5.66718e-08	28.3333	0.425	4.04762e-09	1.8315e-08
PMT9312_0284	Q31CQ0	Q31CQ0_PROM9 Enoyl-[acyl-carrier-protein] reductase [NADH] OS=Prochlorococcus marinus (strain MIT 9312) GN=PMT9312_0284 PE=3 SV=1	I	Enoyl- acyl-carrier-protein reductase NADH	GO:0003674,GO:0003824,GO:0004312,GO:0004318,GO:0006082,GO:0006461,GO:0006629,GO:0006631,GO:0006633,GO:0008150,GO:0008152,GO:0008610,GO:0009058,GO:0009987,GO:0016043,GO:0016053,GO:0016491,GO:0016627,GO:0016628,GO:0016740,GO:0016746,GO:0016747,GO:0019752,GO:0022607,GO:0030497,GO:0032787,GO:0043436,GO:0043933,GO:0044085,GO:0044237,GO:0044238,GO:0044249,GO:0044255,GO:0044281,GO:0044283,GO:0044710,GO:0044711,GO:0046394,GO:0051259,GO:0051260,GO:0051262,GO:0051289,GO:0055114,GO:0065003,GO:0070271,GO:0071704,GO:0071822,GO:0071840,GO:0072330,GO:1901576	K00208	CytoplasmicMembrane	260									61.6667	1.26712	1.20678e-08	5.46056e-08	7	0.105	1e-09	4.52489e-09
PMT9312_1801	Q317T3	Q317T3_PROM9 Uncharacterized protein OS=Prochlorococcus marinus (strain MIT 9312) GN=PMT9312_1801 PE=4 SV=1	S	Protein of unknown function (DUF3134)			Unknown	103									58.6667	1.20548	1.14808e-08	5.19491e-08	39.6667	0.595	5.66667e-09	2.5641e-08
psbC	Q319X9	Q319X9_PROM9 Photosystem II CP43 reaction center protein OS=Prochlorococcus marinus (strain MIT 9312) GN=psbC PE=3 SV=1	S	Photosystem II 44 kDa subunit reaction center protein	GO:0005575,GO:0005622,GO:0005623,GO:0005737,GO:0005886,GO:0009521,GO:0009523,GO:0009579,GO:0016020,GO:0030075,GO:0030096,GO:0032991,GO:0034357,GO:0042651,GO:0043226,GO:0043228,GO:0043229,GO:0043232,GO:0043234,GO:0044422,GO:0044424,GO:0044425,GO:0044436,GO:0044444,GO:0044459,GO:0044464,GO:0071944	K02705	CytoplasmicMembrane	460									57.3333	1.17808	1.12198e-08	5.07685e-08	23.3333	0.35	3.33333e-09	1.5083e-08
uvrA	Q317S9	Q317S9_PROM9 UvrABC system protein A OS=Prochlorococcus marinus (strain MIT 9312) GN=uvrA PE=3 SV=1	L	The UvrABC repair system catalyzes the recognition and processing of DNA lesions. UvrA is an ATPase and a DNA-binding protein. A damage recognition complex composed of 2 UvrA and 2 UvrB subunits scans DNA for abnormalities. When the presence of a lesion has been verified by UvrB, the UvrA molecules dissociate (By similarity)	GO:0005575,GO:0005622,GO:0005623,GO:0005737,GO:0044424,GO:0044464	K03701	Cytoplasmic	967									57	1.17123	1.11546e-08	5.04733e-08	10.6667	0.16	1.52381e-09	6.89507e-09
ilvC	Q319H3	ILVC_PROM9 Ketol-acid reductoisomerase (NADP(+)) OS=Prochlorococcus marinus (strain MIT 9312) GN=ilvC PE=3 SV=1	E	Alpha-keto-beta-hydroxylacyl reductoisomerase		K00053	Cytoplasmic	329									55.3333	1.13699	1.08284e-08	4.89975e-08	22.6667	0.34	3.2381e-09	1.4652e-08
PMT9312_1394	Q319J1	Q319J1_PROM9 Dihydrolipoyl dehydrogenase OS=Prochlorococcus marinus (strain MIT 9312) GN=PMT9312_1394 PE=4 SV=1	C	Dihydrolipoyl dehydrogenase	GO:0005575,GO:0005623,GO:0005886,GO:0016020,GO:0044464,GO:0071944	K00382	Cytoplasmic	479									55	1.13014	1.07632e-08	4.87023e-08	50.3333	0.755	7.19048e-09	3.25361e-08
rnj	Q317Z0	Q317Z0_PROM9 Ribonuclease J OS=Prochlorococcus marinus (strain MIT 9312) GN=rnj PE=3 SV=1	S	metallo-beta-lactamase	GO:0005575,GO:0005622,GO:0005623,GO:0005737,GO:0044424,GO:0044464	K12574	Cytoplasmic	660									53	1.08904	1.03718e-08	4.69313e-08	19.6667	0.295	2.80952e-09	1.27128e-08
rplI2	Q317W9	RL9_PROM9 50S ribosomal protein L9 OS=Prochlorococcus marinus (strain MIT 9312) GN=rplI2 PE=3 SV=1	J	Binds to the 23S rRNA (By similarity)		K02939	Cytoplasmic	151									52.6667	1.08219	1.03066e-08	4.66361e-08	49.6667	0.745	7.09524e-09	3.21051e-08
PMT9312_0062	Q31DC2	Q31DC2_PROM9 Acetyl-CoA carboxylase, biotin carboxylase OS=Prochlorococcus marinus (strain MIT 9312) GN=PMT9312_0062 PE=4 SV=1	I	acetyl-CoA carboxylase, biotin carboxylase		K01961	Cytoplasmic	448									52.6667	1.08219	1.03066e-08	4.66361e-08	10.6667	0.16	1.52381e-09	6.89507e-09
hemF	Q318G0	HEM6_PROM9 Oxygen-dependent coproporphyrinogen-III oxidase OS=Prochlorococcus marinus (strain MIT 9312) GN=hemF PE=3 SV=1	H	Key enzyme in heme biosynthesis. Catalyzes the oxidative decarboxylation of propionic acid side chains of rings A and B of coproporphyrinogen III (By similarity)	GO:0003674,GO:0005488,GO:0005515,GO:0005575,GO:0005622,GO:0005623,GO:0005737,GO:0042802,GO:0042803,GO:0044424,GO:0044464,GO:0046983	K00228	Cytoplasmic	342									52	1.06849	1.01761e-08	4.60458e-08	21.3333	0.32	3.04762e-09	1.37901e-08
PMT9312_1878	A7FAI0	A7FAI0_PROM9 Uncharacterized protein OS=Prochlorococcus marinus (strain MIT 9312) GN=PMT9312_1878 PE=4 SV=1	S				Unknown	73									52	1.06849	1.01761e-08	4.60458e-08	3	0.045	4.28571e-10	1.93924e-09
PMT9312_0661	Q31BM3	Q31BM3_PROM9 Ribonucleotide reductase (Class II) OS=Prochlorococcus marinus (strain MIT 9312) GN=PMT9312_0661 PE=4 SV=1	F	ribonucleotide reductase (class II)		K00524	Cytoplasmic	777									50.3333	1.03425	9.84997e-09	4.457e-08	19.6667	0.295	2.80952e-09	1.27128e-08
psbA1	Q31A92	PSBA_PROM9 Photosystem II protein D1 OS=Prochlorococcus marinus (strain MIT 9312) GN=psbA1 PE=3 SV=1	C	This is one of the two reaction center proteins of photosystem II	GO:0005575,GO:0005622,GO:0005623,GO:0009579,GO:0016020,GO:0034357,GO:0042651,GO:0044424,GO:0044436,GO:0044464	K02703	CytoplasmicMembrane	360									49.3333	1.0137	9.65427e-09	4.36845e-08	34.3333	0.515	4.90476e-09	2.21935e-08
aroA	Q31BS1	AROA_PROM9 3-phosphoshikimate 1-carboxyvinyltransferase OS=Prochlorococcus marinus (strain MIT 9312) GN=aroA PE=3 SV=1	E	5-enolpyruvylshikimate-3-phosphate synthase	GO:0005575,GO:0005622,GO:0005623,GO:0005737,GO:0044424,GO:0044464	K00800	Cytoplasmic	436									49	1.00685	9.58904e-09	4.33893e-08
glgB	Q31BV0	GLGB_PROM9 1,4-alpha-glucan branching enzyme GlgB OS=Prochlorococcus marinus (strain MIT 9312) GN=glgB PE=3 SV=1	G	Catalyzes the formation of the alpha-1,6-glucosidic linkages in glycogen by scission of a 1,4-alpha-linked oligosaccharide from growing alpha-1,4-glucan chains and the subsequent attachment of the oligosaccharide to the alpha-1,6 position (By similarity)		K00700	Cytoplasmic	754									48.6667	1	9.52381e-09	4.30942e-08	18	0.27	2.57143e-09	1.16354e-08
PMT9312_0530	Q31C04	Q31C04_PROM9 SSU ribosomal protein S1P OS=Prochlorococcus marinus (strain MIT 9312) GN=PMT9312_0530 PE=4 SV=1	J	30S ribosomal protein S1		K02945	Cytoplasmic	404									48.3333	0.993151	9.45858e-09	4.2799e-08	20.3333	0.305	2.90476e-09	1.31437e-08
atpF	Q318T9	ATPF_PROM9 ATP synthase subunit b OS=Prochlorococcus marinus (strain MIT 9312) GN=atpF PE=3 SV=1	C	F(1)F(0) ATP synthase produces ATP from ADP in the presence of a proton or sodium gradient. F-type ATPases consist of two structural domains, F(1) containing the extramembraneous catalytic core and F(0) containing the membrane proton channel, linked together by a central stalk and a peripheral stalk. During catalysis, ATP synthesis in the catalytic domain of F(1) is coupled via a rotary mechanism of the central stalk subunits to proton translocation (By similarity)	GO:0005575,GO:0005622,GO:0005623,GO:0005886,GO:0009579,GO:0016020,GO:0016469,GO:0032991,GO:0034357,GO:0042651,GO:0043234,GO:0044424,GO:0044425,GO:0044436,GO:0044459,GO:0044464,GO:0045259,GO:0045260,GO:0071944	K02109	Cytoplasmic	170									47.3333	0.972603	9.26288e-09	4.19135e-08	34.6667	0.52	4.95238e-09	2.2409e-08
dapL	Q318P3	DAPAT_PROM9 LL-diaminopimelate aminotransferase OS=Prochlorococcus marinus (strain MIT 9312) GN=dapL PE=3 SV=1	E	Involved in the synthesis of meso-diaminopimelate (m-DAP or DL-DAP), required for both lysine and peptidoglycan biosynthesis. Catalyzes the direct conversion of tetrahydrodipicolinate to LL-diaminopimelate, a reaction that requires three enzymes in E.coli (By similarity)		K10206	Cytoplasmic	408									47.3333	0.972603	9.26288e-09	4.19135e-08	18.3333	0.275	2.61905e-09	1.18509e-08
PMT9312_0213	Q31CX0	Q31CX0_PROM9 Thioredoxin-disulfide reductase OS=Prochlorococcus marinus (strain MIT 9312) GN=PMT9312_0213 PE=4 SV=1	O	FAD-dependent pyridine nucleotide-disulphide oxidoreductase (EC 1.8.1.9)		K00384	Cytoplasmic	318									46	0.945205	9.00196e-09	4.07328e-08	15	0.225	2.14286e-09	9.69619e-09
PMT9312_0400	Q31CD4	Q31CD4_PROM9 Dihydrolipoamide acetyltransferase component of pyruvate dehydrogenase complex OS=Prochlorococcus marinus (strain MIT 9312) GN=PMT9312_0400 PE=3 SV=1	C	branched-chain alpha-keto acid dehydrogenase subunit E2		K00627	Cytoplasmic	455									45.6667	0.938356	8.93673e-09	4.04377e-08	30.3333	0.455	4.33333e-09	1.96078e-08
PMT9312_1003	Q31AN2	Q31AN2_PROM9 Uncharacterized protein OS=Prochlorococcus marinus (strain MIT 9312) GN=PMT9312_1003 PE=4 SV=1	S	Protein of unknown function (DUF3303)			Cytoplasmic	106									44.6667	0.917808	8.74103e-09	3.95522e-08	29.3333	0.44	4.19048e-09	1.89614e-08
pheT	Q31AV5	SYFB_PROM9 Phenylalanine--tRNA ligase beta subunit OS=Prochlorococcus marinus (strain MIT 9312) GN=pheT PE=3 SV=1	J	phenylalanyl-tRNA synthetase beta subunit	GO:0005575,GO:0005622,GO:0005623,GO:0005737,GO:0044424,GO:0044464	K01890	Cytoplasmic	814									44.6667	0.917808	8.74103e-09	3.95522e-08	23.6667	0.355	3.38095e-09	1.52984e-08
hemC	Q31C38	HEM3_PROM9 Porphobilinogen deaminase OS=Prochlorococcus marinus (strain MIT 9312) GN=hemC PE=3 SV=1	H	Tetrapolymerization of the monopyrrole PBG into the hydroxymethylbilane pre-uroporphyrinogen in several discrete steps (By similarity)		K01749	Cytoplasmic	316									44.3333	0.910959	8.6758e-09	3.9257e-08	7	0.105	1e-09	4.52489e-09
ilvD	Q31BA3	ILVD_PROM9 Dihydroxy-acid dehydratase OS=Prochlorococcus marinus (strain MIT 9312) GN=ilvD PE=3 SV=1	E	Dihydroxy-acid dehydratase		K01687	Cytoplasmic	557									43.3333	0.890411	8.4801e-09	3.83715e-08	7	0.105	1e-09	4.52489e-09
PMT9312_1793	Q317U1	Q317U1_PROM9 Aconitate hydratase B OS=Prochlorococcus marinus (strain MIT 9312) GN=PMT9312_1793 PE=3 SV=1	C	Aconitate hydratase 2		K01682	Cytoplasmic	857									42.3333	0.869863	8.28441e-09	3.7486e-08	23	0.345	3.28571e-09	1.48675e-08
efp	Q31DF8	EFP_PROM9 Elongation factor P OS=Prochlorococcus marinus (strain MIT 9312) GN=efp PE=3 SV=1	J	Involved in peptide bond synthesis. Stimulates efficient translation and peptide-bond synthesis on native or reconstituted 70S ribosomes in vitro. Probably functions indirectly by altering the affinity of the ribosome for aminoacyl-tRNA, thus increasing their reactivity as acceptors for peptidyl transferase (By similarity)	GO:0005575,GO:0005622,GO:0005623,GO:0005737,GO:0044424,GO:0044464	K02356	Cytoplasmic	186									42	0.863014	8.21918e-09	3.71909e-08	58.6667	0.88	8.38095e-09	3.79229e-08
frr	Q31C13	RRF_PROM9 Ribosome-recycling factor OS=Prochlorococcus marinus (strain MIT 9312) GN=frr PE=3 SV=1	J	Responsible for the release of ribosomes from messenger RNA at the termination of protein biosynthesis. May increase the efficiency of translation by recycling ribosomes from one round of translation to another (By similarity)	GO:0005575,GO:0005622,GO:0005623,GO:0005737,GO:0044424,GO:0044464	K02838	Cytoplasmic	182									42	0.863014	8.21918e-09	3.71909e-08	17.6667	0.265	2.52381e-09	1.142e-08
topA	Q31C99	Q31C99_PROM9 DNA topoisomerase 1 OS=Prochlorococcus marinus (strain MIT 9312) GN=topA PE=3 SV=1	L	Releases the supercoiling and torsional tension of DNA, which is introduced during the DNA replication and transcription, by transiently cleaving and rejoining one strand of the DNA duplex. Introduces a single-strand break via transesterification at a target site in duplex DNA. The scissile phosphodiester is attacked by the catalytic tyrosine of the enzyme, resulting in the formation of a DNA-(5'-phosphotyrosyl)-enzyme intermediate and the expulsion of a 3'-OH DNA strand. The free DNA strand then undergoes passage around the unbroken strand, thus removing DNA supercoils. Finally, in the religation step, the DNA 3'-OH attacks the covalent intermediate to expel the active-site tyrosine and restore the DNA phosphodiester backbone (By similarity)		K03168	Cytoplasmic	868									42	0.863014	8.21918e-09	3.71909e-08	12	0.18	1.71429e-09	7.75695e-09
tpiA	Q31AR4	TPIS_PROM9 Triosephosphate isomerase OS=Prochlorococcus marinus (strain MIT 9312) GN=tpiA PE=3 SV=1	G	Triose-phosphate isomerase	GO:0005575,GO:0005622,GO:0005623,GO:0005737,GO:0044424,GO:0044464	K01803	Cytoplasmic	241									41.3333	0.849315	8.08871e-09	3.66005e-08	10.3333	0.155	1.47619e-09	6.67959e-09
PMT9312_1099	Q31AD7	Q31AD7_PROM9 ATPase OS=Prochlorococcus marinus (strain MIT 9312) GN=PMT9312_1099 PE=3 SV=1	O	Clp protease ATP-binding subunit		K03696	Cytoplasmic	842									41	0.842466	8.02348e-09	3.63054e-08	18.3333	0.275	2.61905e-09	1.18509e-08
ileS	Q31CU4	SYI_PROM9 Isoleucine--tRNA ligase OS=Prochlorococcus marinus (strain MIT 9312) GN=ileS PE=3 SV=1	J	amino acids such as valine, to avoid such errors it has two additional distinct tRNA(Ile)-dependent editing activities. One activity is designated as 'pretransfer' editing and involves the hydrolysis of activated Val-AMP. The other activity is designated 'posttransfer' editing and involves deacylation of mischarged Val-tRNA(Ile) (By similarity)	GO:0005575,GO:0005622,GO:0005623,GO:0005737,GO:0044424,GO:0044464	K01870	Cytoplasmic	968									40.6667	0.835616	7.95825e-09	3.60102e-08	13.6667	0.205	1.95238e-09	8.8343e-09
gyrB	Q318A7	Q318A7_PROM9 DNA gyrase subunit B OS=Prochlorococcus marinus (strain MIT 9312) GN=gyrB PE=3 SV=1	L	DNA gyrase negatively supercoils closed circular double- stranded DNA in an ATP-dependent manner and also catalyzes the interconversion of other topological isomers of double-stranded DNA rings, including catenanes and knotted rings (By similarity)	GO:0003674,GO:0003824,GO:0003916,GO:0003918,GO:0005575,GO:0005622,GO:0005623,GO:0005737,GO:0006139,GO:0006152,GO:0006163,GO:0006195,GO:0006200,GO:0006259,GO:0006260,GO:0006261,GO:0006265,GO:0006725,GO:0006753,GO:0006793,GO:0006796,GO:0006807,GO:0007059,GO:0008094,GO:0008150,GO:0008152,GO:0009056,GO:0009058,GO:0009059,GO:0009116,GO:0009117,GO:0009119,GO:0009123,GO:0009125,GO:0009126,GO:0009128,GO:0009141,GO:0009143,GO:0009144,GO:0009146,GO:0009150,GO:0009154,GO:0009158,GO:0009161,GO:0009164,GO:0009166,GO:0009167,GO:0009169,GO:0009199,GO:0009203,GO:0009205,GO:0009207,GO:0009259,GO:0009261,GO:0009295,GO:0009987,GO:0016462,GO:0016787,GO:0016817,GO:0016818,GO:0016853,GO:0016887,GO:0017111,GO:0019439,GO:0019637,GO:0019693,GO:0034641,GO:0034645,GO:0034655,GO:0042278,GO:0042454,GO:0042623,GO:0043170,GO:0044237,GO:0044238,GO:0044248,GO:0044249,GO:0044260,GO:0044270,GO:0044281,GO:0044424,GO:0044464,GO:0044699,GO:0044710,GO:0044763,GO:0046034,GO:0046128,GO:0046130,GO:0046434,GO:0046483,GO:0046700,GO:0055086,GO:0061505,GO:0071103,GO:0071704,GO:0072521,GO:0072523,GO:0090304,GO:1901135,GO:1901136,GO:1901292,GO:1901360,GO:1901361,GO:1901564,GO:1901565,GO:1901575,GO:1901576,GO:1901657,GO:1901658	K02470	Cytoplasmic	655									40.6667	0.835616	7.95825e-09	3.60102e-08	12	0.18	1.71429e-09	7.75695e-09
PMT9312_0923	Q31AW2	Q31AW2_PROM9 Methionine synthase (B12-dependent) OS=Prochlorococcus marinus (strain MIT 9312) GN=PMT9312_0923 PE=4 SV=1	E	Methionine synthase		K00548	Cytoplasmic	1188									40.3333	0.828767	7.89302e-09	3.5715e-08	8.33333	0.125	1.19048e-09	5.38677e-09
PMT9312_1680	Q318F4	Q318F4_PROM9 Conserved carboxylase domain OS=Prochlorococcus marinus (strain MIT 9312) GN=PMT9312_1680 PE=4 SV=1	S	carboxylase domain-containing protein			Cytoplasmic	214									39.6667	0.815068	7.76256e-09	3.51247e-08	18.3333	0.275	2.61905e-09	1.18509e-08
PMT9312_0171	Q31D12	Q31D12_PROM9 Two component transcriptional regulator, LuxR family OS=Prochlorococcus marinus (strain MIT 9312) GN=PMT9312_0171 PE=4 SV=1	T	Two Component Transcriptional Regulator, LuxR family			Cytoplasmic	242									39	0.80137	7.63209e-09	3.45344e-08	6.33333	0.095	9.04762e-10	4.09395e-09
secA	Q318A2	SECA_PROM9 Protein translocase subunit SecA OS=Prochlorococcus marinus (strain MIT 9312) GN=secA PE=3 SV=1	U	Part of the Sec protein translocase complex. Interacts with the SecYEG preprotein conducting channel. Has a central role in coupling the hydrolysis of ATP to the transfer of proteins into and across the cell membrane, serving as an ATP-driven molecular motor driving the stepwise translocation of polypeptide chains across the membrane (By similarity)	GO:0005575,GO:0005622,GO:0005623,GO:0005737,GO:0005886,GO:0009579,GO:0016020,GO:0034357,GO:0042651,GO:0044424,GO:0044436,GO:0044464,GO:0071944	K03070	Cytoplasmic	943									38.3333	0.787671	7.50163e-09	3.3944e-08	38.6667	0.58	5.52381e-09	2.49946e-08
PMT9312_0217	Q31CW6	Q31CW6_PROM9 Delta-aminolevulinic acid dehydratase OS=Prochlorococcus marinus (strain MIT 9312) GN=PMT9312_0217 PE=3 SV=1	H	Delta-aminolevulinic acid dehydratase		K01698	Cytoplasmic	333									38	0.780822	7.4364e-09	3.36489e-08	35.3333	0.53	5.04762e-09	2.28399e-08
PMT9312_0398	Q31CD6	Q31CD6_PROM9 Putative long-chain-fatty-acid--CoA ligase OS=Prochlorococcus marinus (strain MIT 9312) GN=PMT9312_0398 PE=4 SV=1	I	long-chain-fatty-acid--CoA ligase		K01897	Cytoplasmic	647									38	0.780822	7.4364e-09	3.36489e-08	17	0.255	2.42857e-09	1.0989e-08
PMT9312_1757	Q317X7	Q317X7_PROM9 UDP-sulfoquinovose synthase OS=Prochlorococcus marinus (strain MIT 9312) GN=PMT9312_1757 PE=4 SV=1	M	sulfolipid (UDP-sulfoquinovose) biosynthesis protein		K06118	Cytoplasmic	397									37.6667	0.773973	7.37117e-09	3.33537e-08	23.6667	0.355	3.38095e-09	1.52984e-08
PMT9312_0917	Q31AW8	Q31AW8_PROM9 Uncharacterized protein OS=Prochlorococcus marinus (strain MIT 9312) GN=PMT9312_0917 PE=4 SV=1	S	Conserved protein domain typically associated with flavoprotein			Unknown	162									37.3333	0.767123	7.30594e-09	3.30585e-08	33.6667	0.505	4.80952e-09	2.17626e-08
gmd	Q319S0	Q319S0_PROM9 GDP-mannose 4,6-dehydratase OS=Prochlorococcus marinus (strain MIT 9312) GN=gmd PE=3 SV=1	M	GDPmannose 4,6-dehydratase		K01711	Cytoplasmic	367									37.3333	0.767123	7.30594e-09	3.30585e-08	24.6667	0.37	3.52381e-09	1.59448e-08
petC	Q31C72	UCRI_PROM9 Cytochrome b6-f complex iron-sulfur subunit OS=Prochlorococcus marinus (strain MIT 9312) GN=petC PE=3 SV=1	C	Component of the cytochrome b6-f complex, which mediates electron transfer between photosystem II (PSII) and photosystem I (PSI), cyclic electron flow around PSI, and state transitions (By similarity)	GO:0005575,GO:0005622,GO:0005623,GO:0005886,GO:0009579,GO:0016020,GO:0034357,GO:0042651,GO:0044424,GO:0044436,GO:0044464,GO:0071944	K02636	CytoplasmicMembrane	178									36.3333	0.746575	7.11024e-09	3.2173e-08	25.6667	0.385	3.66667e-09	1.65913e-08
gyrA	Q31AG2	Q31AG2_PROM9 DNA gyrase subunit A OS=Prochlorococcus marinus (strain MIT 9312) GN=gyrA PE=3 SV=1	L	DNA gyrase negatively supercoils closed circular double- stranded DNA in an ATP-dependent manner and also catalyzes the interconversion of other topological isomers of double-stranded DNA rings, including catenanes and knotted rings (By similarity)	GO:0003674,GO:0003824,GO:0003916,GO:0003918,GO:0005575,GO:0005622,GO:0005623,GO:0005737,GO:0006139,GO:0006152,GO:0006163,GO:0006195,GO:0006200,GO:0006259,GO:0006260,GO:0006261,GO:0006265,GO:0006725,GO:0006753,GO:0006793,GO:0006796,GO:0006807,GO:0007059,GO:0008094,GO:0008150,GO:0008152,GO:0009056,GO:0009058,GO:0009059,GO:0009116,GO:0009117,GO:0009119,GO:0009123,GO:0009125,GO:0009126,GO:0009128,GO:0009141,GO:0009143,GO:0009144,GO:0009146,GO:0009150,GO:0009154,GO:0009158,GO:0009161,GO:0009164,GO:0009166,GO:0009167,GO:0009169,GO:0009199,GO:0009203,GO:0009205,GO:0009207,GO:0009259,GO:0009261,GO:0009295,GO:0009987,GO:0016462,GO:0016787,GO:0016817,GO:0016818,GO:0016853,GO:0016887,GO:0017111,GO:0019439,GO:0019637,GO:0019693,GO:0034641,GO:0034645,GO:0034655,GO:0042278,GO:0042454,GO:0042623,GO:0043170,GO:0044237,GO:0044238,GO:0044248,GO:0044249,GO:0044260,GO:0044270,GO:0044281,GO:0044424,GO:0044464,GO:0044699,GO:0044710,GO:0044763,GO:0046034,GO:0046128,GO:0046130,GO:0046434,GO:0046483,GO:0046700,GO:0055086,GO:0061505,GO:0071103,GO:0071704,GO:0072521,GO:0072523,GO:0090304,GO:1901135,GO:1901136,GO:1901292,GO:1901360,GO:1901361,GO:1901564,GO:1901565,GO:1901575,GO:1901576,GO:1901657,GO:1901658	K02469	Cytoplasmic	863									36.3333	0.746575	7.11024e-09	3.2173e-08	21	0.315	3e-09	1.35747e-08
PMT9312_1016	Q31AL9	Q31AL9_PROM9 Glutathione peroxidase OS=Prochlorococcus marinus (strain MIT 9312) GN=PMT9312_1016 PE=3 SV=1	O	Glutathione peroxidase		K00432	Periplasmic	159									36.3333	0.746575	7.11024e-09	3.2173e-08	14.3333	0.215	2.04762e-09	9.26524e-09
PMT9312_0503	Q31C31	Q31C31_PROM9 Uncharacterized protein OS=Prochlorococcus marinus (strain MIT 9312) GN=PMT9312_0503 PE=4 SV=1	L	single-stranded DNA-binding protein	GO:0005575,GO:0005622,GO:0005623,GO:0009579,GO:0016020,GO:0034357,GO:0042651,GO:0044424,GO:0044436,GO:0044464	K03111	Unknown	141									36	0.739726	7.04501e-09	3.18779e-08	38.6667	0.58	5.52381e-09	2.49946e-08
PMT9312_0290	Q31CP4	Q31CP4_PROM9 Mg-protoporphyrin IX chelatase OS=Prochlorococcus marinus (strain MIT 9312) GN=PMT9312_0290 PE=3 SV=1	H	magnesium chelatase, ATPase subunit D		K03404	Cytoplasmic	725									36	0.739726	7.04501e-09	3.18779e-08	5	0.075	7.14286e-10	3.23206e-09
PMT9312_1840	A7FAE2	A7FAE2_PROM9 Uncharacterized protein OS=Prochlorococcus marinus (strain MIT 9312) GN=PMT9312_1840 PE=4 SV=1	S				CytoplasmicMembrane	66									36	0.739726	7.04501e-09	3.18779e-08	3.66667	0.055	5.2381e-10	2.37018e-09
rpoZ	Q318W1	RPOZ_PROM9 DNA-directed RNA polymerase subunit omega OS=Prochlorococcus marinus (strain MIT 9312) GN=rpoZ PE=3 SV=1	S				Unknown	78									35.6667	0.732877	6.97978e-09	3.15827e-08	7.66667	0.115	1.09524e-09	4.95583e-09
PMT9312_0906	Q31AX9	Q31AX9_PROM9 Peptidyl-prolyl cis-trans isomerase OS=Prochlorococcus marinus (strain MIT 9312) GN=PMT9312_0906 PE=3 SV=1	O	PPIases accelerate the folding of proteins (By similarity)		K01802,K03767,K03768	Cytoplasmic	145									35.6667	0.732877	6.97978e-09	3.15827e-08	7	0.105	1e-09	4.52489e-09
lysA	Q31AD5	Q31AD5_PROM9 Diaminopimelate decarboxylase OS=Prochlorococcus marinus (strain MIT 9312) GN=lysA PE=3 SV=1	E	Specifically catalyzes the decarboxylation of meso- diaminopimelate (meso-DAP) to L-lysine (By similarity)		K01586	Cytoplasmic	457									35.3333	0.726027	6.91455e-09	3.12875e-08	27.6667	0.415	3.95238e-09	1.78841e-08
PMT9312_0144	Q31D39	Q31D39_PROM9 RNA-binding region RNP-1 OS=Prochlorococcus marinus (strain MIT 9312) GN=PMT9312_0144 PE=4 SV=1	S	RNA-binding			Unknown	139									35.3333	0.726027	6.91455e-09	3.12875e-08	8.33333	0.125	1.19048e-09	5.38677e-09
atpH	Q318U0	ATPD_PROM9 ATP synthase subunit delta OS=Prochlorococcus marinus (strain MIT 9312) GN=atpH PE=3 SV=1	C	F(1)F(0) ATP synthase produces ATP from ADP in the presence of a proton or sodium gradient. F-type ATPases consist of two structural domains, F(1) containing the extramembraneous catalytic core and F(0) containing the membrane proton channel, linked together by a central stalk and a peripheral stalk. During catalysis, ATP synthesis in the catalytic domain of F(1) is coupled via a rotary mechanism of the central stalk subunits to proton translocation (By similarity)	GO:0005575,GO:0005622,GO:0005623,GO:0005886,GO:0009579,GO:0016020,GO:0016469,GO:0032991,GO:0034357,GO:0042651,GO:0043234,GO:0044424,GO:0044425,GO:0044436,GO:0044459,GO:0044464,GO:0045259,GO:0045260,GO:0071944	K02113	Unknown	180									35	0.719178	6.84932e-09	3.09924e-08	66	0.99	9.42857e-09	4.26632e-08
PMT9312_0924	Q31AW1	Q31AW1_PROM9 Uncharacterized protein OS=Prochlorococcus marinus (strain MIT 9312) GN=PMT9312_0924 PE=4 SV=1	S				Unknown	72									35	0.719178	6.84932e-09	3.09924e-08	23.6667	0.355	3.38095e-09	1.52984e-08
gatB	Q31DD5	GATB_PROM9 Aspartyl/glutamyl-tRNA(Asn/Gln) amidotransferase subunit B OS=Prochlorococcus marinus (strain MIT 9312) GN=gatB PE=3 SV=1	J	Allows the formation of correctly charged Asn-tRNA(Asn) or Gln-tRNA(Gln) through the transamidation of misacylated Asp- tRNA(Asn) or Glu-tRNA(Gln) in organisms which lack either or both of asparaginyl-tRNA or glutaminyl-tRNA synthetases. The reaction takes place in the presence of glutamine and ATP through an activated phospho-Asp-tRNA(Asn) or phospho-Glu-tRNA(Gln) (By similarity)		K02434	Cytoplasmic	490									34.3333	0.705479	6.71885e-09	3.0402e-08	13.6667	0.205	1.95238e-09	8.8343e-09
atpE	Q318T7	ATPL_PROM9 ATP synthase subunit c OS=Prochlorococcus marinus (strain MIT 9312) GN=atpE PE=3 SV=1	S				CytoplasmicMembrane	81									34	0.69863	6.65362e-09	3.01069e-08	16	0.24	2.28571e-09	1.03426e-08
acsA	Q31BR5	Q31BR5_PROM9 Acetyl-coenzyme A synthetase OS=Prochlorococcus marinus (strain MIT 9312) GN=acsA PE=3 SV=1	I	Catalyzes the conversion of acetate into acetyl-CoA (AcCoA), an essential intermediate at the junction of anabolic and catabolic pathways. AcsA undergoes a two-step reaction. In the first half reaction, AcsA combines acetate with ATP to form acetyl-adenylate (AcAMP) intermediate. In the second half reaction, it can then transfer the acetyl group from AcAMP to the sulfhydryl group of CoA, forming the product AcCoA (By similarity)		K01895	Cytoplasmic	660									33.6667	0.691781	6.58839e-09	2.98117e-08	19	0.285	2.71429e-09	1.22818e-08
nusG	Q31CX6	Q31CX6_PROM9 Transcription termination/antitermination protein NusG OS=Prochlorococcus marinus (strain MIT 9312) GN=nusG PE=3 SV=1	K	Participates in transcription elongation, termination and antitermination (By similarity)		K02601	Cytoplasmic	203									33.6667	0.691781	6.58839e-09	2.98117e-08	18.6667	0.28	2.66667e-09	1.20664e-08
PMT9312_0969	Q31AR6	Q31AR6_PROM9 Cobaltochelatase CobN subunit OS=Prochlorococcus marinus (strain MIT 9312) GN=PMT9312_0969 PE=4 SV=1	H	Magnesium chelatase subunit H		K03403	Cytoplasmic	1336									33.6667	0.691781	6.58839e-09	2.98117e-08	11	0.165	1.57143e-09	7.11054e-09
PMT9312_1242	Q319Z4	Q319Z4_PROM9 NAD(P) transhydrogenase subunit beta OS=Prochlorococcus marinus (strain MIT 9312) GN=PMT9312_1242 PE=3 SV=1	C	The transhydrogenation between NADH and NADP is coupled to respiration and ATP hydrolysis and functions as a proton pump across the membrane (By similarity)		K00325	CytoplasmicMembrane	479									33.3333	0.684932	6.52316e-09	2.95165e-08	5	0.075	7.14286e-10	3.23206e-09
PMT9312_0481	Q31C53	Y481_PROM9 UPF0234 protein PMT9312_0481 OS=Prochlorococcus marinus (strain MIT 9312) GN=PMT9312_0481 PE=3 SV=1	S	UPF0234 protein		K09767	Cytoplasmic	165									33	0.678082	6.45793e-09	2.92214e-08	27.6667	0.415	3.95238e-09	1.78841e-08
purL	Q31DI1	PURL_PROM9 Phosphoribosylformylglycinamidine synthase subunit PurL OS=Prochlorococcus marinus (strain MIT 9312) GN=purL PE=3 SV=1	F	Phosphoribosylformylglycinamidine synthase II	GO:0005575,GO:0005622,GO:0005623,GO:0005737,GO:0044424,GO:0044464	K01952	Cytoplasmic	779									32.6667	0.671233	6.39269e-09	2.89262e-08	15.6667	0.235	2.2381e-09	1.01271e-08
clpP	Q319H5	Q319H5_PROM9 ATP-dependent Clp protease proteolytic subunit OS=Prochlorococcus marinus (strain MIT 9312) GN=clpP PE=3 SV=1	O	Cleaves peptides in various proteins in a process that requires ATP hydrolysis. Has a chymotrypsin-like activity. Plays a major role in the degradation of misfolded proteins (By similarity)	GO:0005575,GO:0005622,GO:0005623,GO:0005737,GO:0044424,GO:0044464	K01358	Cytoplasmic	220									32.6667	0.671233	6.39269e-09	2.89262e-08	15.6667	0.235	2.2381e-09	1.01271e-08
PMT9312_1715	Q318B9	Q318B9_PROM9 Cell shape determining protein, MreB/Mrl family OS=Prochlorococcus marinus (strain MIT 9312) GN=PMT9312_1715 PE=4 SV=1	D	rod shape-determining protein MreB		K03569	Cytoplasmic	350									32.3333	0.664384	6.32746e-09	2.86311e-08	41.3333	0.62	5.90476e-09	2.67184e-08
PMT9312_0025	Q31DF9	Q31DF9_PROM9 Cyclophilin-type peptidyl-prolyl cis-trans isomerase OS=Prochlorococcus marinus (strain MIT 9312) GN=PMT9312_0025 PE=4 SV=1	O	Peptidyl-prolyl cis-trans isomerase	GO:0005575,GO:0005622,GO:0005623,GO:0009579,GO:0031977,GO:0044424,GO:0044436,GO:0044464	K01802	Unknown	363									32.3333	0.664384	6.32746e-09	2.86311e-08	25.3333	0.38	3.61905e-09	1.63758e-08
serS	Q319U7	Q319U7_PROM9 Serine--tRNA ligase OS=Prochlorococcus marinus (strain MIT 9312) GN=serS PE=3 SV=1	J	Catalyzes the attachment of serine to tRNA(Ser). Is also able to aminoacylate tRNA(Sec) with serine, to form the misacylated tRNA L-seryl-tRNA(Sec), which will be further converted into selenocysteinyl-tRNA(Sec) (By similarity)	GO:0005575,GO:0005622,GO:0005623,GO:0005737,GO:0044424,GO:0044464	K01875	Cytoplasmic	431									32	0.657534	6.26223e-09	2.83359e-08	17.3333	0.26	2.47619e-09	1.12045e-08
hemE	Q31BV1	DCUP_PROM9 Uroporphyrinogen decarboxylase OS=Prochlorococcus marinus (strain MIT 9312) GN=hemE PE=3 SV=1	H	Catalyzes the decarboxylation of four acetate groups of uroporphyrinogen-III to yield coproporphyrinogen-III (By similarity)	GO:0005575,GO:0005622,GO:0005623,GO:0005737,GO:0044424,GO:0044464	K01599	Cytoplasmic	346									31.6667	0.650685	6.197e-09	2.80407e-08	32.6667	0.49	4.66667e-09	2.11161e-08
rplK	Q31CX7	RL11_PROM9 50S ribosomal protein L11 OS=Prochlorococcus marinus (strain MIT 9312) GN=rplK PE=3 SV=1	J	This protein binds directly to 23S ribosomal RNA (By similarity)		K02867	Cytoplasmic	141									31.6667	0.650685	6.197e-09	2.80407e-08	18.3333	0.275	2.61905e-09	1.18509e-08
proS	Q31C25	SYP_PROM9 Proline--tRNA ligase OS=Prochlorococcus marinus (strain MIT 9312) GN=proS PE=3 SV=1	J	Catalyzes the attachment of proline to tRNA(Pro) in a two-step reaction proline is first activated by ATP to form Pro- AMP and then transferred to the acceptor end of tRNA(Pro). As ProRS can inadvertently accommodate and process non-cognate amino acids such as alanine and cysteine, to avoid such errors it has two additional distinct editing activities against alanine. One activity is designated as 'pretransfer' editing and involves the tRNA(Pro)-independent hydrolysis of activated Ala-AMP. The other activity is designated 'posttransfer' editing and involves deacylation of mischarged Ala-tRNA(Pro). The misacylated Cys- tRNA(Pro) is not edited by ProRS (By similarity)	GO:0005575,GO:0005622,GO:0005623,GO:0005737,GO:0044424,GO:0044464	K01881	Cytoplasmic	600									31.6667	0.650685	6.197e-09	2.80407e-08	11.6667	0.175	1.66667e-09	7.54148e-09
PMT9312_0955	Q31AT0	Q31AT0_PROM9 Uncharacterized protein OS=Prochlorococcus marinus (strain MIT 9312) GN=PMT9312_0955 PE=4 SV=1	S	Protein of unknown function (DUF2996)			Cytoplasmic	192									31.6667	0.650685	6.197e-09	2.80407e-08	11	0.165	1.57143e-09	7.11054e-09
PMT9312_0888	Q31AZ7	Q31AZ7_PROM9 Pyruvate kinase OS=Prochlorococcus marinus (strain MIT 9312) GN=PMT9312_0888 PE=3 SV=1	G	Pyruvate kinase		K00873	Cytoplasmic	597									31.3333	0.643836	6.13177e-09	2.77456e-08	5	0.075	7.14286e-10	3.23206e-09
PMT9312_1593	Q318P2	Q318P2_PROM9 Ribonuclease, Rne/Rng family OS=Prochlorococcus marinus (strain MIT 9312) GN=PMT9312_1593 PE=4 SV=1	J	Ribonuclease E		K08300	Cytoplasmic	605									31	0.636986	6.06654e-09	2.74504e-08	13.6667	0.205	1.95238e-09	8.8343e-09
PMT9312_0770	Q31BB5	Q31BB5_PROM9 GTP-binding protein TypA OS=Prochlorococcus marinus (strain MIT 9312) GN=PMT9312_0770 PE=4 SV=1	T	GTP-binding protein TypA		K06207	CytoplasmicMembrane	598									31	0.636986	6.06654e-09	2.74504e-08	13.3333	0.2	1.90476e-09	8.61883e-09
PMT9312_1573	Q318R2	Q318R2_PROM9 PBS lyase HEAT-like repeat OS=Prochlorococcus marinus (strain MIT 9312) GN=PMT9312_1573 PE=4 SV=1	C	PBS lyase HEAT-like repeat	GO:0008150,GO:0008152,GO:0009058,GO:0016043,GO:0016226,GO:0022607,GO:0031163,GO:0044085,GO:0071840		Cytoplasmic	255									31	0.636986	6.06654e-09	2.74504e-08	7.66667	0.115	1.09524e-09	4.95583e-09
thiC	Q318D0	THIC_PROM9 Phosphomethylpyrimidine synthase OS=Prochlorococcus marinus (strain MIT 9312) GN=thiC PE=3 SV=1	H	Catalyzes the synthesis of the hydroxymethylpyrimidine phosphate (HMP-P) moiety of thiamine from aminoimidazole ribotide (AIR) in a radical S-adenosyl-L-methionine (SAM)-dependent reaction (By similarity)		K03147	Cytoplasmic	456									30.6667	0.630137	6.0013e-09	2.71552e-08	10.3333	0.155	1.47619e-09	6.67959e-09
PMT9312_0156	Q31D27	Q31D27_PROM9 Transcriptional regulator, LuxR family OS=Prochlorococcus marinus (strain MIT 9312) GN=PMT9312_0156 PE=4 SV=1	K	Transcriptional regulator, luxR family			Unknown	92									30.6667	0.630137	6.0013e-09	2.71552e-08	4.33333	0.065	6.19048e-10	2.80112e-09
sigA	Q31C37	Q31C37_PROM9 RNA polymerase sigma factor SigA OS=Prochlorococcus marinus (strain MIT 9312) GN=sigA PE=3 SV=1	K	Sigma factors are initiation factors that promote the attachment of RNA polymerase to specific initiation sites and are then released (By similarity)		K03086	Cytoplasmic	393									30.6667	0.630137	6.0013e-09	2.71552e-08	3	0.045	4.28571e-10	1.93924e-09
PMT9312_1340	Q319P5	Q319P5_PROM9 N-acetylneuraminate synthase OS=Prochlorococcus marinus (strain MIT 9312) GN=PMT9312_1340 PE=4 SV=1	M	synthase			Cytoplasmic	521									30.3333	0.623288	5.93607e-09	2.68601e-08	10.3333	0.155	1.47619e-09	6.67959e-09
PMT9312_0953	Q31AT2	Q31AT2_PROM9 RNA binding S1 OS=Prochlorococcus marinus (strain MIT 9312) GN=PMT9312_0953 PE=4 SV=1	K	Acetazolamide conferring resistance protein Zam		K12573	Unknown	739									29.3333	0.60274	5.74038e-09	2.59746e-08	9.66667	0.145	1.38095e-09	6.24865e-09
PMT9312_0020	Q31DG4	Y020_PROM9 Nucleoid-associated protein PMT9312_0020 OS=Prochlorococcus marinus (strain MIT 9312) GN=PMT9312_0020 PE=3 SV=1	S	Binds to DNA and alters its conformation. May be involved in regulation of gene expression, nucleoid organization and DNA protection (By similarity)	GO:0005575,GO:0009295	K09747	Cytoplasmic	116									29	0.59589	5.67515e-09	2.56794e-08	27.6667	0.415	3.95238e-09	1.78841e-08
PMT9312_0599	Q31BT5	Q31BT5_PROM9 Uncharacterized protein OS=Prochlorococcus marinus (strain MIT 9312) GN=PMT9312_0599 PE=4 SV=1	S				Unknown	140									28.6667	0.589041	5.60992e-09	2.53842e-08	20	0.3	2.85714e-09	1.29282e-08
PMT9312_0474	Q31C60	Q31C60_PROM9 Uncharacterized protein OS=Prochlorococcus marinus (strain MIT 9312) GN=PMT9312_0474 PE=4 SV=1	S				Unknown	64									28.6667	0.589041	5.60992e-09	2.53842e-08	3.66667	0.055	5.2381e-10	2.37018e-09
atpC	Q318V3	ATPE_PROM9 ATP synthase epsilon chain OS=Prochlorococcus marinus (strain MIT 9312) GN=atpC PE=3 SV=1	C	Produces ATP from ADP in the presence of a proton gradient across the membrane (By similarity)	GO:0005575,GO:0005622,GO:0005623,GO:0005886,GO:0009579,GO:0016020,GO:0016469,GO:0032991,GO:0034357,GO:0042651,GO:0043234,GO:0044424,GO:0044425,GO:0044436,GO:0044459,GO:0044464,GO:0045259,GO:0045260,GO:0071944	K02114	Unknown	134									28.3333	0.582192	5.54468e-09	2.50891e-08	70	1.05	1e-08	4.52489e-08
PMT9312_0869	Q31B16	Q31B16_PROM9 Pyruvate dehydrogenase E1 beta subunit OS=Prochlorococcus marinus (strain MIT 9312) GN=PMT9312_0869 PE=4 SV=1	C	pyruvate dehydrogenase E1 beta subunit		K00162	Cytoplasmic	327									28.3333	0.582192	5.54468e-09	2.50891e-08	27	0.405	3.85714e-09	1.74531e-08
PMT9312_0222	Q31CW1	Q31CW1_PROM9 Uncharacterized protein OS=Prochlorococcus marinus (strain MIT 9312) GN=PMT9312_0222 PE=4 SV=1	S				Cytoplasmic	72									28	0.575342	5.47945e-09	2.47939e-08	103	1.545	1.47143e-08	6.65805e-08
ffh	Q319K3	Q319K3_PROM9 Signal recognition particle protein OS=Prochlorococcus marinus (strain MIT 9312) GN=ffh PE=3 SV=1	U	Involved in targeting and insertion of nascent membrane proteins into the cytoplasmic membrane. Binds to the hydrophobic signal sequence of the ribosome-nascent chain (RNC) as it emerges from the ribosomes. The SRP-RNC complex is then targeted to the cytoplasmic membrane where it interacts with the SRP receptor FtsY (By similarity)	GO:0005575,GO:0005622,GO:0005623,GO:0005737,GO:0044424,GO:0044464	K03106	CytoplasmicMembrane	489									27.6667	0.568493	5.41422e-09	2.44987e-08	5.66667	0.085	8.09524e-10	3.663e-09
leuS	Q31AX4	SYL_PROM9 Leucine--tRNA ligase OS=Prochlorococcus marinus (strain MIT 9312) GN=leuS PE=3 SV=1	J	Leucyl-tRNA synthetase	GO:0005575,GO:0005622,GO:0005623,GO:0005737,GO:0044424,GO:0044464	K01869	Cytoplasmic	856									27.3333	0.561644	5.34899e-09	2.42036e-08	2	0.03	2.85714e-10	1.29282e-09
sepF	Q31CE3	SEPF_PROM9 Cell division protein SepF OS=Prochlorococcus marinus (strain MIT 9312) GN=sepF PE=3 SV=1	S	Cell division protein that is part of the divisome complex and is recruited early to the Z-ring. Probably stimulates Z-ring formation, perhaps through the cross-linking of FtsZ protofilaments. Its function overlaps with FtsA (By similarity)	GO:0005575,GO:0005622,GO:0005623,GO:0005737,GO:0044424,GO:0044464	K09772	Extracellular	191									27	0.554795	5.28376e-09	2.39084e-08	11.3333	0.17	1.61905e-09	7.32601e-09
PMT9312_0119	Q31D64	Q31D64_PROM9 HesB/YadR/YfhF OS=Prochlorococcus marinus (strain MIT 9312) GN=PMT9312_0119 PE=3 SV=1	S	Iron-sulfur cluster assembly accessory protein	GO:0003674,GO:0005488,GO:0005506,GO:0005515,GO:0042802,GO:0043167,GO:0043169,GO:0046872,GO:0046914,GO:0051536,GO:0051537,GO:0051540	K13628	Cytoplasmic	130									27	0.554795	5.28376e-09	2.39084e-08
PMT9312_1710	Q318C4	Q318C4_PROM9 Uncharacterized protein OS=Prochlorococcus marinus (strain MIT 9312) GN=PMT9312_1710 PE=4 SV=1	S				Unknown	82									26.3333	0.541096	5.15329e-09	2.33181e-08	14	0.21	2e-09	9.04977e-09
PMT9312_1346	Q319N9	Q319N9_PROM9 N-acetylneuraminate synthase OS=Prochlorococcus marinus (strain MIT 9312) GN=PMT9312_1346 PE=4 SV=1	M	synthase			Cytoplasmic	289									26.3333	0.541096	5.15329e-09	2.33181e-08	9.33333	0.14	1.33333e-09	6.03318e-09
pepA	Q319F5	AMPA_PROM9 Probable cytosol aminopeptidase OS=Prochlorococcus marinus (strain MIT 9312) GN=pepA PE=3 SV=1	E	Presumably involved in the processing and regular turnover of intracellular proteins. Catalyzes the removal of unsubstituted N-terminal amino acids from various peptides (By similarity)	GO:0005575,GO:0005622,GO:0005623,GO:0005737,GO:0044424,GO:0044464	K01255	Cytoplasmic	490									26	0.534247	5.08806e-09	2.30229e-08	32.3333	0.485	4.61905e-09	2.09007e-08
PMT9312_0649	Q31BN5	Q31BN5_PROM9 Pentapeptide repeat-containing protein OS=Prochlorococcus marinus (strain MIT 9312) GN=PMT9312_0649 PE=4 SV=1	S	Pentapeptide repeat-containing protein			Unknown	157									26	0.534247	5.08806e-09	2.30229e-08	24.3333	0.365	3.47619e-09	1.57294e-08
PMT9312_0088	Q31D96	Q31D96_PROM9 Putative potassium channel, VIC family OS=Prochlorococcus marinus (strain MIT 9312) GN=PMT9312_0088 PE=4 SV=1	P	potassium channel, VIC family		K03499	Cytoplasmic	234									26	0.534247	5.08806e-09	2.30229e-08	19.3333	0.29	2.7619e-09	1.24973e-08
PMT9312_1423	Q319G2	Q319G2_PROM9 Uncharacterized protein OS=Prochlorococcus marinus (strain MIT 9312) GN=PMT9312_1423 PE=4 SV=1	S	Protein of unknown function (DUF3119)			CytoplasmicMembrane	134									25.6667	0.527397	5.02283e-09	2.27277e-08	2.33333	0.035	3.33333e-10	1.5083e-09
carB	Q31AR0	Q31AR0_PROM9 Carbamoyl-phosphate synthase large chain OS=Prochlorococcus marinus (strain MIT 9312) GN=carB PE=3 SV=1	F	Carbamoyl-phosphate synthetase ammonia chain		K01955	Periplasmic	1098									25.3333	0.520548	4.9576e-09	2.24326e-08	18.3333	0.275	2.61905e-09	1.18509e-08
asd	Q317Y8	Q317Y8_PROM9 Aspartate-semialdehyde dehydrogenase OS=Prochlorococcus marinus (strain MIT 9312) GN=asd PE=3 SV=1	E	Catalyzes the NADPH-dependent formation of L-aspartate- semialdehyde (L-ASA) by the reductive dephosphorylation of L- aspartyl-4-phosphate (By similarity)		K00133	Cytoplasmic	343									25.3333	0.520548	4.9576e-09	2.24326e-08	16	0.24	2.28571e-09	1.03426e-08
prfA	Q318L3	RF1_PROM9 Peptide chain release factor 1 OS=Prochlorococcus marinus (strain MIT 9312) GN=prfA PE=3 SV=1	J	Peptide chain release factor 1 directs the termination of translation in response to the peptide chain termination codons UAG and UAA (By similarity)	GO:0005575,GO:0005622,GO:0005623,GO:0005737,GO:0044424,GO:0044464	K02835	Cytoplasmic	364									25.3333	0.520548	4.9576e-09	2.24326e-08	9.66667	0.145	1.38095e-09	6.24865e-09
PMT9312_0015	Q31DG9	Q31DG9_PROM9 Methionine sulfoxide reductase B OS=Prochlorococcus marinus (strain MIT 9312) GN=PMT9312_0015 PE=4 SV=1	O	methionine sulfoxide reductase		K07305	Cytoplasmic	164									25.3333	0.520548	4.9576e-09	2.24326e-08	6.66667	0.1	9.52381e-10	4.30942e-09
clpP4	Q317Y6	CLPP4_PROM9 ATP-dependent Clp protease proteolytic subunit 4 OS=Prochlorococcus marinus (strain MIT 9312) GN=clpP4 PE=3 SV=1	O	Cleaves peptides in various proteins in a process that requires ATP hydrolysis. Has a chymotrypsin-like activity. Plays a major role in the degradation of misfolded proteins (By similarity)	GO:0005575,GO:0005622,GO:0005623,GO:0005737,GO:0044424,GO:0044464	K01358	Cytoplasmic	219									25	0.513699	4.89237e-09	2.21374e-08	21	0.315	3e-09	1.35747e-08
PMT9312_1390	Q319J5	Q319J5_PROM9 Putative nickel-containing superoxide dismutase (NISOD) OS=Prochlorococcus marinus (strain MIT 9312) GN=PMT9312_1390 PE=4 SV=1	S	nickel-containing superoxide dismutase (NISOD)		K00518	Cytoplasmic	157									24.6667	0.506849	4.82714e-09	2.18422e-08	22.3333	0.335	3.19048e-09	1.44365e-08
ahcY	Q318B6	SAHH_PROM9 Adenosylhomocysteinase OS=Prochlorococcus marinus (strain MIT 9312) GN=ahcY PE=3 SV=1	H	May play a key role in the regulation of the intracellular concentration of adenosylhomocysteine (By similarity)	GO:0005575,GO:0005622,GO:0005623,GO:0005737,GO:0044424,GO:0044464	K01251	Cytoplasmic	472									24.6667	0.506849	4.82714e-09	2.18422e-08	10.3333	0.155	1.47619e-09	6.67959e-09
tsf	Q31BC3	EFTS_PROM9 Elongation factor Ts OS=Prochlorococcus marinus (strain MIT 9312) GN=tsf PE=3 SV=1	J	Associates with the EF-Tu.GDP complex and induces the exchange of GDP to GTP. It remains bound to the aminoacyl-tRNA.EF- Tu.GTP complex up to the GTP hydrolysis stage on the ribosome (By similarity)	GO:0005575,GO:0005622,GO:0005623,GO:0005737,GO:0044424,GO:0044464	K02357	Cytoplasmic	218									24.3333	0.5	4.7619e-09	2.15471e-08	17.6667	0.265	2.52381e-09	1.142e-08
leuB	Q31B91	LEU3_PROM9 3-isopropylmalate dehydrogenase OS=Prochlorococcus marinus (strain MIT 9312) GN=leuB PE=3 SV=1	E	Catalyzes the oxidation of 3-carboxy-2-hydroxy-4- methylpentanoate (3-isopropylmalate) to 3-carboxy-4-methyl-2- oxopentanoate. The product decarboxylates to 4-methyl-2 oxopentanoate (By similarity)	GO:0005575,GO:0005622,GO:0005623,GO:0005737,GO:0044424,GO:0044464	K00052	Cytoplasmic	357									24.3333	0.5	4.7619e-09	2.15471e-08	14.3333	0.215	2.04762e-09	9.26524e-09
deaD	Q31AC4	Q31AC4_PROM9 ATP-dependent RNA helicase DeaD OS=Prochlorococcus marinus (strain MIT 9312) GN=deaD PE=3 SV=1	L	RNA helicase		K05592	Cytoplasmic	593									24.3333	0.5	4.7619e-09	2.15471e-08	4	0.06	5.71429e-10	2.58565e-09
PMT9312_1502	Q318Y3	Q318Y3_PROM9 Uncharacterized protein OS=Prochlorococcus marinus (strain MIT 9312) GN=PMT9312_1502 PE=4 SV=1	S				Unknown	104									24	0.493151	4.69667e-09	2.12519e-08	54.6667	0.82	7.80952e-09	3.53372e-08
dapB	Q31AR7	Q31AR7_PROM9 4-hydroxy-tetrahydrodipicolinate reductase OS=Prochlorococcus marinus (strain MIT 9312) GN=dapB PE=3 SV=1	E	Catalyzes the conversion of 4-hydroxy- tetrahydrodipicolinate (HTPA) to tetrahydrodipicolinate (By similarity)	GO:0005575,GO:0005622,GO:0005623,GO:0005737,GO:0044424,GO:0044464	K00215	Cytoplasmic	282									24	0.493151	4.69667e-09	2.12519e-08	14.3333	0.215	2.04762e-09	9.26524e-09
PMT9312_1033	Q31AK3	Q31AK3_PROM9 Uncharacterized protein OS=Prochlorococcus marinus (strain MIT 9312) GN=PMT9312_1033 PE=4 SV=1	S				Unknown	124									24	0.493151	4.69667e-09	2.12519e-08	12.3333	0.185	1.7619e-09	7.97242e-09
PMT9312_0614	Q31BS0	Q31BS0_PROM9 2-phosphosulfolactate phosphatase OS=Prochlorococcus marinus (strain MIT 9312) GN=PMT9312_0614 PE=3 SV=1	C	2-phosphosulfolactate phosphatase		K05979	Cytoplasmic	222									24	0.493151	4.69667e-09	2.12519e-08	4.33333	0.065	6.19048e-10	2.80112e-09
PMT9312_0100	Q31D84	Q31D84_PROM9 Inositol monophosphate family protein OS=Prochlorococcus marinus (strain MIT 9312) GN=PMT9312_0100 PE=4 SV=1	G	Inositol monophosphate family protein		K01092	Cytoplasmic	266									24	0.493151	4.69667e-09	2.12519e-08
PMT9312_0798	Q31B87	Q31B87_PROM9 Uncharacterized protein OS=Prochlorococcus marinus (strain MIT 9312) GN=PMT9312_0798 PE=4 SV=1	S	Protein of unknown function (DUF3727)			Cytoplasmic	178									23.6667	0.486301	4.63144e-09	2.09567e-08	40.3333	0.605	5.7619e-09	2.6072e-08
PMT9312_1716	Q318B8	Q318B8_PROM9 Single-stranded DNA-binding protein OS=Prochlorococcus marinus (strain MIT 9312) GN=PMT9312_1716 PE=3 SV=1	L	single-stranded DNA-binding protein		K03111	Cytoplasmic	133									23.6667	0.486301	4.63144e-09	2.09567e-08	11.3333	0.17	1.61905e-09	7.32601e-09
ycf4	Q319Y1	YCF4_PROM9 Photosystem I assembly protein Ycf4 OS=Prochlorococcus marinus (strain MIT 9312) GN=ycf4 PE=3 SV=1	O	Seems to be required for the assembly of the photosystem I complex (By similarity)	GO:0005575,GO:0005622,GO:0005623,GO:0005886,GO:0009579,GO:0016020,GO:0034357,GO:0042651,GO:0044424,GO:0044436,GO:0044464,GO:0071944		CytoplasmicMembrane	185									23.6667	0.486301	4.63144e-09	2.09567e-08	7.66667	0.115	1.09524e-09	4.95583e-09
PMT9312_0778	Q31BA7	Q31BA7_PROM9 6-phosphogluconate dehydrogenase, decarboxylating OS=Prochlorococcus marinus (strain MIT 9312) GN=PMT9312_0778 PE=3 SV=1	G	Catalyzes the oxidative decarboxylation of 6- phosphogluconate to ribulose 5-phosphate and CO(2), with concomitant reduction of NADP to NADPH (By similarity)		K00033	Cytoplasmic	472									23.3333	0.479452	4.56621e-09	2.06616e-08	10.3333	0.155	1.47619e-09	6.67959e-09
ndhH	Q31D09	NDHH_PROM9 NAD(P)H-quinone oxidoreductase subunit H OS=Prochlorococcus marinus (strain MIT 9312) GN=ndhH PE=3 SV=1	C	electron donor, via FMN and iron-sulfur (Fe-S) centers, to quinones in the respiratory and or the photosynthetic chain. The immediate electron acceptor for the enzyme in this species is believed to be plastoquinone. Couples the redox reaction to proton translocation, and thus conserves the redox energy in a proton gradient. Cyanobacterial NDH-1 also plays a role in inorganic carbon- concentration (By similarity)	GO:0005575,GO:0005622,GO:0005623,GO:0005886,GO:0009579,GO:0016020,GO:0034357,GO:0042651,GO:0044424,GO:0044436,GO:0044464,GO:0071944	K05579	Cytoplasmic	395									23.3333	0.479452	4.56621e-09	2.06616e-08
ndhO	Q31D59	NDHO_PROM9 NAD(P)H-quinone oxidoreductase subunit O OS=Prochlorococcus marinus (strain MIT 9312) GN=ndhO PE=3 SV=1	S				Unknown	78									23	0.472603	4.50098e-09	2.03664e-08	4.66667	0.07	6.66667e-10	3.01659e-09
PMT9312_0044	Q31DE0	Q31DE0_PROM9 Flavoprotein OS=Prochlorococcus marinus (strain MIT 9312) GN=PMT9312_0044 PE=3 SV=1	C	flavoprotein			Cytoplasmic	591									23	0.472603	4.50098e-09	2.03664e-08
PMT9312_1762	Q317X2	Q317X2_PROM9 Uncharacterized protein OS=Prochlorococcus marinus (strain MIT 9312) GN=PMT9312_1762 PE=4 SV=1	P	aluminum resistance protein		K01758	Cytoplasmic	430									23	0.472603	4.50098e-09	2.03664e-08
ftsY	Q31DH4	Q31DH4_PROM9 Signal recognition particle receptor FtsY OS=Prochlorococcus marinus (strain MIT 9312) GN=ftsY PE=3 SV=1	U	Involved in targeting and insertion of nascent membrane proteins into the cytoplasmic membrane. Acts as a receptor for the complex formed by the signal recognition particle (SRP) and the ribosome-nascent chain (RNC) (By similarity)	GO:0005575,GO:0005622,GO:0005623,GO:0005737,GO:0005886,GO:0016020,GO:0044424,GO:0044464,GO:0071944	K03110	Unknown	430									22.6667	0.465753	4.43575e-09	2.00713e-08	6.33333	0.095	9.04762e-10	4.09395e-09
gatA	Q31B32	GATA_PROM9 Glutamyl-tRNA(Gln) amidotransferase subunit A OS=Prochlorococcus marinus (strain MIT 9312) GN=gatA PE=3 SV=1	J	Allows the formation of correctly charged Gln-tRNA(Gln) through the transamidation of misacylated Glu-tRNA(Gln) in organisms which lack glutaminyl-tRNA synthetase. The reaction takes place in the presence of glutamine and ATP through an activated gamma-phospho-Glu-tRNA(Gln) (By similarity)		K02433	Cytoplasmic	480									22.6667	0.465753	4.43575e-09	2.00713e-08	5.66667	0.085	8.09524e-10	3.663e-09
dxs	Q31AZ2	DXS_PROM9 1-deoxy-D-xylulose-5-phosphate synthase OS=Prochlorococcus marinus (strain MIT 9312) GN=dxs PE=3 SV=2	H	Catalyzes the acyloin condensation reaction between C atoms 2 and 3 of pyruvate and glyceraldehyde 3-phosphate to yield 1-deoxy-D-xylulose-5-phosphate (DXP) (By similarity)		K01662	Cytoplasmic	629									22.6667	0.465753	4.43575e-09	2.00713e-08
PMT9312_0805	Q31B80	Q31B80_PROM9 mRNA binding protein-like protein OS=Prochlorococcus marinus (strain MIT 9312) GN=PMT9312_0805 PE=4 SV=1	S	epimerase		K01710,K01784	Cytoplasmic	306									22.6667	0.465753	4.43575e-09	2.00713e-08
PMT9312_0615	Q31BR9	Q31BR9_PROM9 Nitrilase-like protein OS=Prochlorococcus marinus (strain MIT 9312) GN=PMT9312_0615 PE=4 SV=1	S	nitrilase		K01501	Cytoplasmic	275									22.6667	0.465753	4.43575e-09	2.00713e-08
PMT9312_1766	Q317W8	Q317W8_PROM9 Replicative DNA helicase OS=Prochlorococcus marinus (strain MIT 9312) GN=PMT9312_1766 PE=3 SV=1	L	Replicative DNA helicase		K02314	Cytoplasmic	460									22.3333	0.458904	4.37052e-09	1.97761e-08	19	0.285	2.71429e-09	1.22818e-08
ispG	Q31BK8	Q31BK8_PROM9 4-hydroxy-3-methylbut-2-en-1-yl diphosphate synthase (ferredoxin) OS=Prochlorococcus marinus (strain MIT 9312) GN=ispG PE=3 SV=1	I	Converts 2C-methyl-D-erythritol 2,4-cyclodiphosphate (ME-2,4cPP) into 1-hydroxy-2-methyl-2-(E)-butenyl 4-diphosphate (By similarity)	GO:0003674,GO:0005488,GO:0009055,GO:0051536,GO:0051539,GO:0051540	K03526	Cytoplasmic	405									22.3333	0.458904	4.37052e-09	1.97761e-08	8.66667	0.13	1.2381e-09	5.60224e-09
PMT9312_0725	Q31BG0	Q31BG0_PROM9 Glyceraldehyde-3-phosphate dehydrogenase OS=Prochlorococcus marinus (strain MIT 9312) GN=PMT9312_0725 PE=3 SV=1	G	glyceraldehyde-3-phosphate dehydrogenase			Cytoplasmic	351									22.3333	0.458904	4.37052e-09	1.97761e-08	8.33333	0.125	1.19048e-09	5.38677e-09
PMT9312_0465	Q31C69	Q31C69_PROM9 Uncharacterized protein OS=Prochlorococcus marinus (strain MIT 9312) GN=PMT9312_0465 PE=4 SV=1	S				CytoplasmicMembrane	86									22	0.452055	4.30528e-09	1.94809e-08	26	0.39	3.71429e-09	1.68067e-08
PMT9312_0958	Q31AS7	Q31AS7_PROM9 Modulator of DNA gyrase-like protein OS=Prochlorococcus marinus (strain MIT 9312) GN=PMT9312_0958 PE=4 SV=1	L	modulator of DNA gyrase		K03592	Unknown	450									22	0.452055	4.30528e-09	1.94809e-08	11.6667	0.175	1.66667e-09	7.54148e-09
clpP2	Q319H4	CLPP2_PROM9 ATP-dependent Clp protease proteolytic subunit 2 OS=Prochlorococcus marinus (strain MIT 9312) GN=clpP2 PE=3 SV=1	O	Cleaves peptides in various proteins in a process that requires ATP hydrolysis. Has a chymotrypsin-like activity. Plays a major role in the degradation of misfolded proteins (By similarity)	GO:0005575,GO:0005622,GO:0005623,GO:0005737,GO:0044424,GO:0044464	K01358	Cytoplasmic	203									21.6667	0.445205	4.24005e-09	1.91858e-08	13	0.195	1.85714e-09	8.40336e-09
PMT9312_1688	Q318E6	Q318E6_PROM9 Isocitrate dehydrogenase [NADP] OS=Prochlorococcus marinus (strain MIT 9312) GN=PMT9312_1688 PE=4 SV=1	C	Isocitrate dehydrogenase NADP	GO:0005575,GO:0005622,GO:0005623,GO:0005737,GO:0044424,GO:0044464	K00031	Cytoplasmic	474									21.6667	0.445205	4.24005e-09	1.91858e-08	10.3333	0.155	1.47619e-09	6.67959e-09
PMT9312_0074	Q31DB0	Q31DB0_PROM9 FeS assembly ATPase SufC OS=Prochlorococcus marinus (strain MIT 9312) GN=PMT9312_0074 PE=4 SV=1	O	FeS assembly ATPase SufC		K09013	Cytoplasmic	261									21.6667	0.445205	4.24005e-09	1.91858e-08	4	0.06	5.71429e-10	2.58565e-09
PMT9312_0852	Q31B33	Q31B33_PROM9 Uncharacterized protein OS=Prochlorococcus marinus (strain MIT 9312) GN=PMT9312_0852 PE=4 SV=1	S				Unknown	71									21.6667	0.445205	4.24005e-09	1.91858e-08	2	0.03	2.85714e-10	1.29282e-09
PMT9312_0529	Q31C05	Q31C05_PROM9 Uncharacterized protein OS=Prochlorococcus marinus (strain MIT 9312) GN=PMT9312_0529 PE=4 SV=1	S	Protein of unknown function (DUF1092)			Unknown	301									21.3333	0.438356	4.17482e-09	1.88906e-08	10.6667	0.16	1.52381e-09	6.89507e-09
ppc	Q318G7	CAPP_PROM9 Phosphoenolpyruvate carboxylase OS=Prochlorococcus marinus (strain MIT 9312) GN=ppc PE=3 SV=1	C	Forms oxaloacetate, a four-carbon dicarboxylic acid source for the tricarboxylic acid cycle (By similarity)		K01595	Cytoplasmic	989									21.3333	0.438356	4.17482e-09	1.88906e-08	8.33333	0.125	1.19048e-09	5.38677e-09
nadA	Q31BK6	Q31BK6_PROM9 Quinolinate synthase A OS=Prochlorococcus marinus (strain MIT 9312) GN=nadA PE=3 SV=1	H	Catalyzes the condensation of iminoaspartate with dihydroxyacetone phosphate to form quinolinate (By similarity)	GO:0005575,GO:0005622,GO:0005623,GO:0005737,GO:0044424,GO:0044464	K03517	Cytoplasmic	304									21.3333	0.438356	4.17482e-09	1.88906e-08
psb27	Q31C26	Q31C26_PROM9 Photosystem II lipoprotein Psb27 OS=Prochlorococcus marinus (strain MIT 9312) GN=psb27 PE=3 SV=1	M	Photosystem II	GO:0005575,GO:0005622,GO:0005623,GO:0005737,GO:0005886,GO:0009521,GO:0009523,GO:0009579,GO:0016020,GO:0030075,GO:0030096,GO:0032991,GO:0034357,GO:0043226,GO:0043228,GO:0043229,GO:0043232,GO:0043234,GO:0044422,GO:0044424,GO:0044425,GO:0044436,GO:0044444,GO:0044459,GO:0044464,GO:0071944	K08902	Unknown	145									21.3333	0.438356	4.17482e-09	1.88906e-08
PMT9312_0246	Q31CT8	Q31CT8_PROM9 dCTP deaminase OS=Prochlorococcus marinus (strain MIT 9312) GN=PMT9312_0246 PE=3 SV=1	F	Deoxycytidine triphosphate deaminase		K01494	Cytoplasmic	197									21	0.431507	4.10959e-09	1.85954e-08	9.33333	0.14	1.33333e-09	6.03318e-09
PMT9312_0082	Q31DA2	Q31DA2_PROM9 Putative bacterioferritin comigratory (BCP) protein OS=Prochlorococcus marinus (strain MIT 9312) GN=PMT9312_0082 PE=4 SV=1	O	Bacterioferritin comigratory		K03564	Unknown	155									21	0.431507	4.10959e-09	1.85954e-08	6.66667	0.1	9.52381e-10	4.30942e-09
valS	Q317V9	Q317V9_PROM9 Valine--tRNA ligase OS=Prochlorococcus marinus (strain MIT 9312) GN=valS PE=3 SV=1	J	amino acids such as threonine, to avoid such errors, it has a posttransfer editing activity that hydrolyzes mischarged Thr-tRNA(Val) in a tRNA-dependent manner (By similarity)	GO:0005575,GO:0005622,GO:0005623,GO:0005737,GO:0044424,GO:0044464	K01873	Cytoplasmic	918									20.6667	0.424658	4.04436e-09	1.83003e-08	10.3333	0.155	1.47619e-09	6.67959e-09
rplX	Q318J5	RL24_PROM9 50S ribosomal protein L24 OS=Prochlorococcus marinus (strain MIT 9312) GN=rplX PE=3 SV=1	J	One of two assembly initiator proteins, it binds directly to the 5'-end of the 23S rRNA, where it nucleates assembly of the 50S subunit (By similarity)		K02895	Cytoplasmic	118									20.6667	0.424658	4.04436e-09	1.83003e-08	7.66667	0.115	1.09524e-09	4.95583e-09
PMT9312_0837	Q31B48	Q31B48_PROM9 Vng0271c-like protein OS=Prochlorococcus marinus (strain MIT 9312) GN=PMT9312_0837 PE=4 SV=1	M	Vng0271c		K13693	Cytoplasmic	408									20.3333	0.417808	3.97913e-09	1.80051e-08	22	0.33	3.14286e-09	1.42211e-08
PMT9312_1329	Q319Q6	Q319Q6_PROM9 Mannose-6-phosphate isomerase, type 2 OS=Prochlorococcus marinus (strain MIT 9312) GN=PMT9312_1329 PE=4 SV=1	G	mannose-6-phosphate isomerase			Cytoplasmic	112									20.3333	0.417808	3.97913e-09	1.80051e-08	15.6667	0.235	2.2381e-09	1.01271e-08
PMT9312_0375	Q31CF9	Q31CF9_PROM9 Uncharacterized protein OS=Prochlorococcus marinus (strain MIT 9312) GN=PMT9312_0375 PE=4 SV=1	S				OuterMembrane	640									20.3333	0.417808	3.97913e-09	1.80051e-08	3	0.045	4.28571e-10	1.93924e-09
PMT9312_0759	Q31BC6	Q31BC6_PROM9 Uncharacterized protein OS=Prochlorococcus marinus (strain MIT 9312) GN=PMT9312_0759 PE=4 SV=1	S				Unknown	49									20.3333	0.417808	3.97913e-09	1.80051e-08
glyA	Q31CS4	GLYA_PROM9 Serine hydroxymethyltransferase OS=Prochlorococcus marinus (strain MIT 9312) GN=glyA PE=3 SV=1	E	Catalyzes the reversible interconversion of serine and glycine with tetrahydrofolate (THF) serving as the one-carbon carrier. This reaction serves as the major source of one-carbon groups required for the biosynthesis of purines, thymidylate, methionine, and other important biomolecules. Also exhibits THF- independent aldolase activity toward beta-hydroxyamino acids, producing glycine and aldehydes, via a retro-aldol mechanism (By similarity)	GO:0005575,GO:0005622,GO:0005623,GO:0005737,GO:0044424,GO:0044464	K00600	Cytoplasmic	423									20	0.410959	3.91389e-09	1.77099e-08	27	0.405	3.85714e-09	1.74531e-08
PMT9312_0155	Q31D28	Q31D28_PROM9 Methylenetetrahydrofolate reductase OS=Prochlorococcus marinus (strain MIT 9312) GN=PMT9312_0155 PE=3 SV=1	E	Methylenetetrahydrofolate reductase		K00297	Cytoplasmic	296									20	0.410959	3.91389e-09	1.77099e-08	2.66667	0.04	3.80952e-10	1.72377e-09
PMT9312_1341	Q319P4	Q319P4_PROM9 CMP-N-acetylneuraminic acid synthetase-like protein OS=Prochlorococcus marinus (strain MIT 9312) GN=PMT9312_1341 PE=4 SV=1	S				Cytoplasmic	347									20	0.410959	3.91389e-09	1.77099e-08
purA	Q31C27	PURA_PROM9 Adenylosuccinate synthetase OS=Prochlorococcus marinus (strain MIT 9312) GN=purA PE=3 SV=1	F	Plays an important role in the de novo pathway of purine nucleotide biosynthesis. Catalyzes the first committed step in the biosynthesis of AMP from IMP (By similarity)	GO:0005575,GO:0005622,GO:0005623,GO:0005737,GO:0044424,GO:0044464	K01939	Cytoplasmic	436									20	0.410959	3.91389e-09	1.77099e-08
clpP1	Q31BD5	CLPP1_PROM9 ATP-dependent Clp protease proteolytic subunit 1 OS=Prochlorococcus marinus (strain MIT 9312) GN=clpP1 PE=3 SV=1	O	Cleaves peptides in various proteins in a process that requires ATP hydrolysis. Has a chymotrypsin-like activity. Plays a major role in the degradation of misfolded proteins (By similarity)	GO:0005575,GO:0005622,GO:0005623,GO:0005737,GO:0044424,GO:0044464	K01358	Cytoplasmic	195									19.6667	0.40411	3.84866e-09	1.74148e-08	30	0.45	4.28571e-09	1.93924e-08
PMT9312_0922	Q31AW3	Q31AW3_PROM9 Branched chain amino acid aminotransferase apoenzyme OS=Prochlorococcus marinus (strain MIT 9312) GN=PMT9312_0922 PE=3 SV=1	E	Branched-chain amino acid aminotransferase		K00826	Cytoplasmic	304									19.6667	0.40411	3.84866e-09	1.74148e-08	10.6667	0.16	1.52381e-09	6.89507e-09
PMT9312_0118	Q31D65	Q31D65_PROM9 Zeta-carotene desaturase OS=Prochlorococcus marinus (strain MIT 9312) GN=PMT9312_0118 PE=3 SV=1	H	zeta-carotene desaturase		K00514	Unknown	499									19.6667	0.40411	3.84866e-09	1.74148e-08	3.66667	0.055	5.2381e-10	2.37018e-09
pyrH	Q31C12	PYRH_PROM9 Uridylate kinase OS=Prochlorococcus marinus (strain MIT 9312) GN=pyrH PE=3 SV=1	F	Catalyzes the reversible phosphorylation of UMP to UDP (By similarity)	GO:0005575,GO:0005622,GO:0005623,GO:0005737,GO:0044424,GO:0044464	K09903	Cytoplasmic	234									19.6667	0.40411	3.84866e-09	1.74148e-08	1.66667	0.025	2.38095e-10	1.07735e-09
PMT9312_0784	Q31BA1	Q31BA1_PROM9 Uracil phosphoribosyltransferase OS=Prochlorococcus marinus (strain MIT 9312) GN=PMT9312_0784 PE=3 SV=1	F	Uracil phosphoribosyltransferase		K00761	Cytoplasmic	205									19.3333	0.39726	3.78343e-09	1.71196e-08	29.3333	0.44	4.19048e-09	1.89614e-08
recA	Q318I0	RECA_PROM9 Protein RecA OS=Prochlorococcus marinus (strain MIT 9312) GN=recA PE=3 SV=1	L	Can catalyze the hydrolysis of ATP in the presence of single-stranded DNA, the ATP-dependent uptake of single-stranded DNA by duplex DNA, and the ATP-dependent hybridization of homologous single-stranded DNAs. It interacts with LexA causing its activation and leading to its autocatalytic cleavage (By similarity)	GO:0005575,GO:0005622,GO:0005623,GO:0005737,GO:0044424,GO:0044464	K03553	Cytoplasmic	365									19.3333	0.39726	3.78343e-09	1.71196e-08	18	0.27	2.57143e-09	1.16354e-08
PMT9312_0127	Q31D56	Y127_PROM9 UPF0367 protein PMT9312_0127 OS=Prochlorococcus marinus (strain MIT 9312) GN=PMT9312_0127 PE=3 SV=1	S				Unknown	90									19.3333	0.39726	3.78343e-09	1.71196e-08	13	0.195	1.85714e-09	8.40336e-09
PMT9312_1556	Q318S9	Q318S9_PROM9 Nitrogen regulatory protein P-II OS=Prochlorococcus marinus (strain MIT 9312) GN=PMT9312_1556 PE=3 SV=1	E	nitrogen regulatory protein P-II		K04751,K04752	CytoplasmicMembrane	112									19.3333	0.39726	3.78343e-09	1.71196e-08	11.3333	0.17	1.61905e-09	7.32601e-09
PMT9312_0766	Q31BB9	Q31BB9_PROM9 Sulfite reductase (Ferredoxin) OS=Prochlorococcus marinus (strain MIT 9312) GN=PMT9312_0766 PE=3 SV=1	C	sulfite reductase subunit beta		K00392	Cytoplasmic	595									19.3333	0.39726	3.78343e-09	1.71196e-08	3.33333	0.05	4.7619e-10	2.15471e-09
gcvH	Q317X3	GCSH_PROM9 Glycine cleavage system H protein OS=Prochlorococcus marinus (strain MIT 9312) GN=gcvH PE=3 SV=1	E	The glycine cleavage system catalyzes the degradation of glycine. The H protein shuttles the methylamine group of glycine from the P protein to the T protein (By similarity)		K02437	Cytoplasmic	129									19	0.390411	3.7182e-09	1.68244e-08	39.6667	0.595	5.66667e-09	2.5641e-08
PMT9312_0001	Q31DI3	Q31DI3_PROM9 DNA polymerase III subunit beta OS=Prochlorococcus marinus (strain MIT 9312) GN=PMT9312_0001 PE=4 SV=1	L	DNA polymerase III is a complex, multichain enzyme responsible for most of the replicative synthesis in bacteria. This DNA polymerase also exhibits 3' to 5' exonuclease activity. The beta chain is required for initiation of replication once it is clamped onto DNA, it slides freely (bidirectional and ATP- independent) along duplex DNA (By similarity)	GO:0005575,GO:0005622,GO:0005623,GO:0005737,GO:0044424,GO:0044464	K02338	Cytoplasmic	385									19	0.390411	3.7182e-09	1.68244e-08	16.3333	0.245	2.33333e-09	1.05581e-08
guaA	Q31DE7	GUAA_PROM9 GMP synthase [glutamine-hydrolyzing] OS=Prochlorococcus marinus (strain MIT 9312) GN=guaA PE=3 SV=1	S				Cytoplasmic	528									19	0.390411	3.7182e-09	1.68244e-08	14.6667	0.22	2.09524e-09	9.48072e-09
PMT9312_0411	Q31CC3	Q31CC3_PROM9 Uncharacterized protein OS=Prochlorococcus marinus (strain MIT 9312) GN=PMT9312_0411 PE=4 SV=1	S	Methyltransferase			Cytoplasmic	264									18.6667	0.383562	3.65297e-09	1.65293e-08	15.6667	0.235	2.2381e-09	1.01271e-08
PMT9312_1312	Q319S4	Q319S4_PROM9 UDP-glucose 6-dehydrogenase OS=Prochlorococcus marinus (strain MIT 9312) GN=PMT9312_1312 PE=3 SV=1	M	Udp-glucose 6-dehydrogenase			Cytoplasmic	474									18.6667	0.383562	3.65297e-09	1.65293e-08	3	0.045	4.28571e-10	1.93924e-09
PMT9312_0096	Q31D88	Q31D88_PROM9 Uncharacterized protein OS=Prochlorococcus marinus (strain MIT 9312) GN=PMT9312_0096 PE=4 SV=1	S				Cytoplasmic	103									18.6667	0.383562	3.65297e-09	1.65293e-08	2.66667	0.04	3.80952e-10	1.72377e-09
pdxA	Q31DF6	Q31DF6_PROM9 4-hydroxythreonine-4-phosphate dehydrogenase OS=Prochlorococcus marinus (strain MIT 9312) GN=pdxA PE=3 SV=1	H	Catalyzes the NAD(P)-dependent oxidation of 4- (phosphohydroxy)-L-threonine (HTP) into 2-amino-3-oxo-4- (phosphohydroxy)butyric acid which spontaneously decarboxylates to form 3-amino-2-oxopropyl phosphate (AHAP) (By similarity)	GO:0005575,GO:0005622,GO:0005623,GO:0005737,GO:0044424,GO:0044464	K00097	Cytoplasmic	343									18.6667	0.383562	3.65297e-09	1.65293e-08
PMT9312_0774	Q31BB1	Q31BB1_PROM9 Ribulose-phosphate 3-epimerase OS=Prochlorococcus marinus (strain MIT 9312) GN=PMT9312_0774 PE=3 SV=1	G	ribulose-phosphate 3-epimerase (EC 5.1.3.1)		K01783	Cytoplasmic	252									18.3333	0.376712	3.58774e-09	1.62341e-08	21.6667	0.325	3.09524e-09	1.40056e-08
ureC	Q31B49	URE1_PROM9 Urease subunit alpha OS=Prochlorococcus marinus (strain MIT 9312) GN=ureC PE=3 SV=1	E	Urea amidohydrolase subunit alpha	GO:0005575,GO:0005622,GO:0005623,GO:0005737,GO:0044424,GO:0044464	K01428	Cytoplasmic	569									18.3333	0.376712	3.58774e-09	1.62341e-08	8.33333	0.125	1.19048e-09	5.38677e-09
purD	Q319E7	Q319E7_PROM9 Phosphoribosylamine--glycine ligase OS=Prochlorococcus marinus (strain MIT 9312) GN=purD PE=3 SV=1	F	Phosphoribosylglycinamide synthetase		K01945	Cytoplasmic	443									18.3333	0.376712	3.58774e-09	1.62341e-08	5	0.075	7.14286e-10	3.23206e-09
PMT9312_1758	Q317X6	Q317X6_PROM9 SqdX OS=Prochlorococcus marinus (strain MIT 9312) GN=PMT9312_1758 PE=4 SV=1	M	Glycosyl transferase group 1			Cytoplasmic	377									18.3333	0.376712	3.58774e-09	1.62341e-08	4	0.06	5.71429e-10	2.58565e-09
PMT9312_0715	Q31BH0	Q31BH0_PROM9 Putative potassium channel, VIC family OS=Prochlorococcus marinus (strain MIT 9312) GN=PMT9312_0715 PE=4 SV=1	P	Potassium channel, VIC family		K10716	CytoplasmicMembrane	351									18	0.369863	3.5225e-09	1.59389e-08	8	0.12	1.14286e-09	5.1713e-09
clpX	Q317Y5	CLPX_PROM9 ATP-dependent Clp protease ATP-binding subunit ClpX OS=Prochlorococcus marinus (strain MIT 9312) GN=clpX PE=3 SV=1	O	ATP-dependent specificity component of the Clp protease. It directs the protease to specific substrates. Can perform chaperone functions in the absence of ClpP (By similarity)		K03544	Cytoplasmic	455									18	0.369863	3.5225e-09	1.59389e-08	7.33333	0.11	1.04762e-09	4.74036e-09
pyrG	Q317V2	PYRG_PROM9 CTP synthase OS=Prochlorococcus marinus (strain MIT 9312) GN=pyrG PE=3 SV=1	F	Catalyzes the ATP-dependent amination of UTP to CTP with either L-glutamine or ammonia as the source of nitrogen (By similarity)		K01937	Cytoplasmic	536									18	0.369863	3.5225e-09	1.59389e-08	7	0.105	1e-09	4.52489e-09
lpxD	Q31B90	LPXD_PROM9 UDP-3-O-acylglucosamine N-acyltransferase OS=Prochlorococcus marinus (strain MIT 9312) GN=lpxD PE=3 SV=1	M	Catalyzes the N-acylation of UDP-3-O-acylglucosamine using 3-hydroxyacyl-ACP as the acyl donor. Is involved in the biosynthesis of lipid A, a phosphorylated glycolipid that anchors the lipopolysaccharide to the outer membrane of the cell (By similarity)		K02536	Cytoplasmic	344									18	0.369863	3.5225e-09	1.59389e-08	6.66667	0.1	9.52381e-10	4.30942e-09
PMT9312_1558	Q318S7	Q318S7_PROM9 Adenylosuccinate lyase OS=Prochlorococcus marinus (strain MIT 9312) GN=PMT9312_1558 PE=3 SV=1	F	adenylosuccinate lyase		K01756	Cytoplasmic	431									17.6667	0.363014	3.45727e-09	1.56438e-08	7.66667	0.115	1.09524e-09	4.95583e-09
secD	Q31B15	Q31B15_PROM9 Protein translocase subunit SecD OS=Prochlorococcus marinus (strain MIT 9312) GN=secD PE=3 SV=1	U	Part of the Sec protein translocase complex. Interacts with the SecYEG preprotein conducting channel. SecDF uses the proton motive force (PMF) to complete protein translocation after the ATP-dependent function of SecA (By similarity)	GO:0005575,GO:0005623,GO:0005886,GO:0016020,GO:0044464,GO:0071944	K03072	CytoplasmicMembrane	489									17.3333	0.356164	3.39204e-09	1.53486e-08	19	0.285	2.71429e-09	1.22818e-08
ndhK	Q31CN9	NDHK_PROM9 NAD(P)H-quinone oxidoreductase subunit K OS=Prochlorococcus marinus (strain MIT 9312) GN=ndhK PE=3 SV=1	C	electron donor, via FMN and iron-sulfur (Fe-S) centers, to quinones in the respiratory and or the photosynthetic chain. The immediate electron acceptor for the enzyme in this species is believed to be plastoquinone. Couples the redox reaction to proton translocation, and thus conserves the redox energy in a proton gradient. Cyanobacterial NDH-1 also plays a role in inorganic carbon- concentration (By similarity)	GO:0005575,GO:0005622,GO:0005623,GO:0005886,GO:0009579,GO:0016020,GO:0034357,GO:0042651,GO:0044424,GO:0044436,GO:0044464,GO:0071944	K05582	CytoplasmicMembrane	244									17.3333	0.356164	3.39204e-09	1.53486e-08	15	0.225	2.14286e-09	9.69619e-09
proA	Q31BU4	PROA_PROM9 Gamma-glutamyl phosphate reductase OS=Prochlorococcus marinus (strain MIT 9312) GN=proA PE=3 SV=1	E	Catalyzes the NADPH dependent reduction of L-gamma- glutamyl 5-phosphate into L-glutamate 5-semialdehyde and phosphate. The product spontaneously undergoes cyclization to form 1-pyrroline-5-carboxylate (By similarity)	GO:0005575,GO:0005622,GO:0005623,GO:0005737,GO:0044424,GO:0044464	K00147	Cytoplasmic	436									17.3333	0.356164	3.39204e-09	1.53486e-08	4	0.06	5.71429e-10	2.58565e-09
panC/cmk	Q318F2	PANCY_PROM9 Bifunctional pantoate ligase/cytidylate kinase OS=Prochlorococcus marinus (strain MIT 9312) GN=panC/cmk PE=3 SV=1	F	bifunctional pantoate ligase cytidylate kinase	GO:0005575,GO:0005622,GO:0005623,GO:0005737,GO:0044424,GO:0044464	K13799	Cytoplasmic	510									17	0.349315	3.32681e-09	1.50534e-08	9.66667	0.145	1.38095e-09	6.24865e-09
PMT9312_0073	Q31DB1	Q31DB1_PROM9 ABC transporter, membrane component OS=Prochlorococcus marinus (strain MIT 9312) GN=PMT9312_0073 PE=4 SV=1	O	FeS assembly protein SufD		K07033,K09015	Cytoplasmic	405									17	0.349315	3.32681e-09	1.50534e-08	8	0.12	1.14286e-09	5.1713e-09
glyS	Q31BB8	Q31BB8_PROM9 Glycine--tRNA ligase beta subunit OS=Prochlorococcus marinus (strain MIT 9312) GN=glyS PE=3 SV=1	J	Glycyl-tRNA synthetase beta subunit	GO:0005575,GO:0005622,GO:0005623,GO:0005737,GO:0044424,GO:0044464	K01879	Cytoplasmic	720									17	0.349315	3.32681e-09	1.50534e-08
PMT9312_1583	Q318Q2	Q318Q2_PROM9 PDZ/DHR/GLGF protein OS=Prochlorococcus marinus (strain MIT 9312) GN=PMT9312_1583 PE=4 SV=1	O	serine protease			Unknown	376	gi|33861981|ref|NP_893542.1| serine protease	41.6	WP_011133054.1	No					16.6667	0.342466	3.26158e-09	1.47583e-08	2	0.03	2.85714e-10	1.29282e-09
hemA	Q31BA9	HEM1_PROM9 Glutamyl-tRNA reductase OS=Prochlorococcus marinus (strain MIT 9312) GN=hemA PE=3 SV=1	H	Catalyzes the NADPH-dependent reduction of glutamyl- tRNA(Glu) to glutamate 1-semialdehyde (GSA) (By similarity)		K02492	Cytoplasmic	436									16.3333	0.335616	3.19635e-09	1.44631e-08	8.66667	0.13	1.2381e-09	5.60224e-09
PMT9312_1188	Q31A48	Q31A48_PROM9 Twitching motility protein OS=Prochlorococcus marinus (strain MIT 9312) GN=PMT9312_1188 PE=4 SV=1	N, U	twitching motility protein			Cytoplasmic	358									16.3333	0.335616	3.19635e-09	1.44631e-08	6.33333	0.095	9.04762e-10	4.09395e-09
PMT9312_1424	Q319G1	Q319G1_PROM9 Uncharacterized protein OS=Prochlorococcus marinus (strain MIT 9312) GN=PMT9312_1424 PE=4 SV=1	S	Protein of unknown function (DUF3086)			Cytoplasmic	336									16	0.328767	3.13112e-09	1.41679e-08	6.33333	0.095	9.04762e-10	4.09395e-09
PMT9312_0442	Q31C92	Q31C92_PROM9 Transcriptional regulator AbrB OS=Prochlorococcus marinus (strain MIT 9312) GN=PMT9312_0442 PE=4 SV=1	S	transcriptional regulator, abrb			Cytoplasmic	117									16	0.328767	3.13112e-09	1.41679e-08
aspS	Q317V3	SYDND_PROM9 Aspartate--tRNA(Asp/Asn) ligase OS=Prochlorococcus marinus (strain MIT 9312) GN=aspS PE=3 SV=1	J	Aspartyl-tRNA synthetase	GO:0005575,GO:0005622,GO:0005623,GO:0005737,GO:0044424,GO:0044464	K01876	Cytoplasmic	598									15.6667	0.321918	3.06588e-09	1.38728e-08	22.6667	0.34	3.2381e-09	1.4652e-08
trpB	Q31D17	TRPB_PROM9 Tryptophan synthase beta chain OS=Prochlorococcus marinus (strain MIT 9312) GN=trpB PE=3 SV=1	E	The beta subunit is responsible for the synthesis of L- tryptophan from indole and L-serine (By similarity)		K01696	Cytoplasmic	414									15.6667	0.321918	3.06588e-09	1.38728e-08	15.3333	0.23	2.19048e-09	9.91166e-09
PMT9312_1673	Q318G1	Q318G1_PROM9 Iron-sulfur cluster carrier protein OS=Prochlorococcus marinus (strain MIT 9312) GN=PMT9312_1673 PE=3 SV=1	D	involved in chromosome partitioning		K03593	CytoplasmicMembrane	356									15.6667	0.321918	3.06588e-09	1.38728e-08	10.3333	0.155	1.47619e-09	6.67959e-09
PMT9312_0999	Q31AN6	Q31AN6_PROM9 Conserved hypotheticcal protein OS=Prochlorococcus marinus (strain MIT 9312) GN=PMT9312_0999 PE=4 SV=1	S				Unknown	134									15.6667	0.321918	3.06588e-09	1.38728e-08	7	0.105	1e-09	4.52489e-09
purH	Q31CR6	PUR9_PROM9 Bifunctional purine biosynthesis protein PurH OS=Prochlorococcus marinus (strain MIT 9312) GN=purH PE=3 SV=1	F	bifunctional purine biosynthesis protein PurH		K00602	Cytoplasmic	517									15.6667	0.321918	3.06588e-09	1.38728e-08	1	0.015	1.42857e-10	6.46412e-10
PMT9312_0060	Q31DC4	Q31DC4_PROM9 Uncharacterized protein OS=Prochlorococcus marinus (strain MIT 9312) GN=PMT9312_0060 PE=4 SV=1	S	PRC-barrel domain protein			Unknown	349									15.3333	0.315068	3.00065e-09	1.35776e-08	27.6667	0.415	3.95238e-09	1.78841e-08
PMT9312_0790	Q31B95	Q31B95_PROM9 Putative oxidoreductase OS=Prochlorococcus marinus (strain MIT 9312) GN=PMT9312_0790 PE=4 SV=1	S	Oxidoreductase			Cytoplasmic	365									15.3333	0.315068	3.00065e-09	1.35776e-08	9	0.135	1.28571e-09	5.81771e-09
plsX	Q31D46	Q31D46_PROM9 Phosphate acyltransferase OS=Prochlorococcus marinus (strain MIT 9312) GN=plsX PE=3 SV=1	I	Catalyzes the reversible formation of acyl-phosphate (acyl-PO(4)) from acyl- acyl-carrier-protein (acyl-ACP). This enzyme utilizes acyl-ACP as fatty acyl donor, but not acyl-CoA (By similarity)	GO:0005575,GO:0005622,GO:0005623,GO:0005737,GO:0044424,GO:0044464	K03621	Cytoplasmic	472									15.3333	0.315068	3.00065e-09	1.35776e-08	2.33333	0.035	3.33333e-10	1.5083e-09
PMT9312_0209	Q31CX4	Q31CX4_PROM9 ATPase OS=Prochlorococcus marinus (strain MIT 9312) GN=PMT9312_0209 PE=3 SV=1	O	ATP-dependent Clp protease, Hsp 100, ATP-binding subunit ClpB	GO:0005575,GO:0005622,GO:0005623,GO:0005737,GO:0044424,GO:0044464		Cytoplasmic	918									15	0.308219	2.93542e-09	1.32824e-08	13.6667	0.205	1.95238e-09	8.8343e-09
lepA	Q31CB8	LEPA_PROM9 Elongation factor 4 OS=Prochlorococcus marinus (strain MIT 9312) GN=lepA PE=3 SV=1	M	Required for accurate and efficient protein synthesis under certain stress conditions. May act as a fidelity factor of the translation reaction, by catalyzing a one-codon backward translocation of tRNAs on improperly translocated ribosomes. Back- translocation proceeds from a post-translocation (POST) complex to a pre-translocation (PRE) complex, thus giving elongation factor G a second chance to translocate the tRNAs correctly. Binds to ribosomes in a GTP-dependent manner (By similarity)	GO:0005575,GO:0005623,GO:0005886,GO:0016020,GO:0044464,GO:0071944	K03596	CytoplasmicMembrane	602									15	0.308219	2.93542e-09	1.32824e-08	6.33333	0.095	9.04762e-10	4.09395e-09
PMT9312_0139	Q31D44	Q31D44_PROM9 Malonyl CoA-acyl carrier protein transacylase OS=Prochlorococcus marinus (strain MIT 9312) GN=PMT9312_0139 PE=3 SV=1	I	malonyl CoA-acyl carrier protein transacylase		K00645	Cytoplasmic	298									15	0.308219	2.93542e-09	1.32824e-08	4	0.06	5.71429e-10	2.58565e-09
PMT9312_0487	Q31C47	Q31C47_PROM9 Uncharacterized protein OS=Prochlorococcus marinus (strain MIT 9312) GN=PMT9312_0487 PE=4 SV=1	S				Unknown	199									15	0.308219	2.93542e-09	1.32824e-08
PMT9312_1245	Q319Z1	Q319Z1_PROM9 EF-1 guanine nucleotide exchange domain-like protein OS=Prochlorococcus marinus (strain MIT 9312) GN=PMT9312_1245 PE=4 SV=1	S	EF-1 guanine nucleotide exchange			Cytoplasmic	192									14.6667	0.30137	2.87019e-09	1.29873e-08	10	0.15	1.42857e-09	6.46412e-09
PMT9312_0567	Q31BW7	Q31BW7_PROM9 NADPH-glutathione reductase OS=Prochlorococcus marinus (strain MIT 9312) GN=PMT9312_0567 PE=3 SV=1	O	Glutathione reductase	GO:0005575,GO:0005622,GO:0005623,GO:0005737,GO:0044424,GO:0044464	K00383	Cytoplasmic	459									14.6667	0.30137	2.87019e-09	1.29873e-08	8	0.12	1.14286e-09	5.1713e-09
PMT9312_1712	Q318C2	Q318C2_PROM9 Two component transcriptional regulator, winged helix family OS=Prochlorococcus marinus (strain MIT 9312) GN=PMT9312_1712 PE=4 SV=1	T	two-component response regulator		K11329	Cytoplasmic	248									14.6667	0.30137	2.87019e-09	1.29873e-08	3.33333	0.05	4.7619e-10	2.15471e-09
pyrF	Q319F9	PYRF_PROM9 Orotidine 5_-phosphate decarboxylase OS=Prochlorococcus marinus (strain MIT 9312) GN=pyrF PE=3 SV=1	F	Catalyzes the decarboxylation of orotidine 5'- monophosphate (OMP) to uridine 5'-monophosphate (UMP) (By similarity)		K01591	Cytoplasmic	242									14.6667	0.30137	2.87019e-09	1.29873e-08
PMT9312_1109	Q31AC7	Q31AC7_PROM9 Photosystem II oxygen evolving complex protein PsbP OS=Prochlorococcus marinus (strain MIT 9312) GN=PMT9312_1109 PE=4 SV=1	G	Photosystem II oxygen evolving complex protein PsbP		K02717	Unknown	185									14.3333	0.294521	2.80496e-09	1.26921e-08	15.6667	0.235	2.2381e-09	1.01271e-08
PMT9312_0275	Q31CQ9	Q31CQ9_PROM9 Putative oxidoreductase OS=Prochlorococcus marinus (strain MIT 9312) GN=PMT9312_0275 PE=4 SV=1	S	Oxidoreductase		K03810	Unknown	334									14.3333	0.294521	2.80496e-09	1.26921e-08	8.33333	0.125	1.19048e-09	5.38677e-09
PMT9312_0428	Q31CA6	Q31CA6_PROM9 Uncharacterized protein OS=Prochlorococcus marinus (strain MIT 9312) GN=PMT9312_0428 PE=4 SV=1	S				Unknown	74									14.3333	0.294521	2.80496e-09	1.26921e-08	4.66667	0.07	6.66667e-10	3.01659e-09
glmU	Q31BS3	GLMU_PROM9 Bifunctional protein GlmU OS=Prochlorococcus marinus (strain MIT 9312) GN=glmU PE=3 SV=1	M	Catalyzes the last two sequential reactions in the de novo biosynthetic pathway for UDP-N-acetylglucosamine (UDP- GlcNAc). The C-terminal domain catalyzes the transfer of acetyl group from acetyl coenzyme A to glucosamine-1-phosphate (GlcN-1-P) to produce N-acetylglucosamine-1-phosphate (GlcNAc-1-P), which is converted into UDP-GlcNAc by the transfer of uridine 5- monophosphate (from uridine 5-triphosphate), a reaction catalyzed by the N-terminal domain (By similarity)	GO:0005575,GO:0005622,GO:0005623,GO:0005737,GO:0044424,GO:0044464	K04042	Cytoplasmic	449									14.3333	0.294521	2.80496e-09	1.26921e-08
pdxJ	Q31AB8	PDXJ_PROM9 Pyridoxine 5_-phosphate synthase OS=Prochlorococcus marinus (strain MIT 9312) GN=pdxJ PE=3 SV=2	H	Catalyzes the complicated ring closure reaction between the two acyclic compounds 1-deoxy-D-xylulose-5-phosphate (DXP) and 3-amino-2-oxopropyl phosphate (1-amino-acetone-3-phosphate or AAP) to form pyridoxine 5'-phosphate (PNP) and inorganic phosphate (By similarity)	GO:0005575,GO:0005622,GO:0005623,GO:0005737,GO:0044424,GO:0044464	K03474	Cytoplasmic	238									14	0.287671	2.73973e-09	1.2397e-08	18	0.27	2.57143e-09	1.16354e-08
psbJ	Q31CN2	PSBJ_PROM9 Photosystem II reaction center protein J OS=Prochlorococcus marinus (strain MIT 9312) GN=psbJ PE=3 SV=1	S				CytoplasmicMembrane	65									14	0.287671	2.73973e-09	1.2397e-08	10.3333	0.155	1.47619e-09	6.67959e-09
PMT9312_0315	Q31CL9	Q31CL9_PROM9 Carbamoyltransferase OS=Prochlorococcus marinus (strain MIT 9312) GN=PMT9312_0315 PE=4 SV=1	O	K00612 carbamoyltransferase EC 2.1.3			Cytoplasmic	619									14	0.287671	2.73973e-09	1.2397e-08	7	0.105	1e-09	4.52489e-09
PMT9312_1439	Q319E6	Q319E6_PROM9 Multi-sensor signal transduction histidine kinase OS=Prochlorococcus marinus (strain MIT 9312) GN=PMT9312_1439 PE=4 SV=1	T	Histidine kinase	GO:0005575,GO:0005623,GO:0005886,GO:0016020,GO:0044464,GO:0071944	K07769	CytoplasmicMembrane	689									14	0.287671	2.73973e-09	1.2397e-08	5	0.075	7.14286e-10	3.23206e-09
trpD	Q31B38	TRPD_PROM9 Anthranilate phosphoribosyltransferase OS=Prochlorococcus marinus (strain MIT 9312) GN=trpD PE=3 SV=1	E	Anthranilate phosphoribosyltransferase		K00766	Cytoplasmic	349									14	0.287671	2.73973e-09	1.2397e-08	1.66667	0.025	2.38095e-10	1.07735e-09
PMT9312_0297	Q31CN7	Q31CN7_PROM9 Putative rubredoxin OS=Prochlorococcus marinus (strain MIT 9312) GN=PMT9312_0297 PE=4 SV=1	C	rubredoxin			Unknown	142									13.6667	0.280822	2.67449e-09	1.21018e-08	7	0.105	1e-09	4.52489e-09
thrS	Q31BT7	SYT_PROM9 Threonine--tRNA ligase OS=Prochlorococcus marinus (strain MIT 9312) GN=thrS PE=3 SV=1	J	Threonyl-tRNA synthetase	GO:0005575,GO:0005622,GO:0005623,GO:0005737,GO:0044424,GO:0044464	K01868	Cytoplasmic	638									13.6667	0.280822	2.67449e-09	1.21018e-08	6.33333	0.095	9.04762e-10	4.09395e-09
tal	Q31C15	TAL_PROM9 Transaldolase OS=Prochlorococcus marinus (strain MIT 9312) GN=tal PE=1 SV=1	G	Transaldolase is important for the balance of metabolites in the pentose-phosphate pathway (By similarity)	GO:0005575,GO:0005622,GO:0005623,GO:0005737,GO:0044424,GO:0044464	K00616	Cytoplasmic	333									13.6667	0.280822	2.67449e-09	1.21018e-08	1.33333	0.02	1.90476e-10	8.61883e-10
thiG1	Q317X8	THIG_PROM9 Thiazole synthase OS=Prochlorococcus marinus (strain MIT 9312) GN=thiG1 PE=3 SV=1	H	Catalyzes the rearrangement of 1-deoxy-D-xylulose 5- phosphate (DXP) to produce the thiazole phosphate moiety of thiamine. Sulfur is provided by the thiocarboxylate moiety of the carrier protein ThiS. In vitro, sulfur can be provided by H(2)S (By similarity)	GO:0005575,GO:0005622,GO:0005623,GO:0005737,GO:0044424,GO:0044464	K03149	Cytoplasmic	264									13.6667	0.280822	2.67449e-09	1.21018e-08
infC	Q318A5	IF3_PROM9 Translation initiation factor IF-3 OS=Prochlorococcus marinus (strain MIT 9312) GN=infC PE=3 SV=1	J	IF-3 binds to the 30S ribosomal subunit and shifts the equilibrum between 70S ribosomes and their 50S and 30S subunits in favor of the free subunits, thus enhancing the availability of 30S subunits on which protein synthesis initiation begins (By similarity)	GO:0005575,GO:0005622,GO:0005623,GO:0005737,GO:0044424,GO:0044464	K02520	Cytoplasmic	190									13.6667	0.280822	2.67449e-09	1.21018e-08
pgi	Q31AX5	G6PI_PROM9 Glucose-6-phosphate isomerase OS=Prochlorococcus marinus (strain MIT 9312) GN=pgi PE=3 SV=1	G	Phosphohexose isomerase	GO:0005575,GO:0005622,GO:0005623,GO:0005737,GO:0044424,GO:0044464	K01810	Cytoplasmic	527									13.3333	0.273973	2.60926e-09	1.18066e-08	17	0.255	2.42857e-09	1.0989e-08
PMT9312_0008	Q31DH6	Q31DH6_PROM9 Uncharacterized protein OS=Prochlorococcus marinus (strain MIT 9312) GN=PMT9312_0008 PE=4 SV=1	S	Protein of unknown function (DUF502)			CytoplasmicMembrane	244									13.3333	0.273973	2.60926e-09	1.18066e-08	7.66667	0.115	1.09524e-09	4.95583e-09
PMT9312_0743	Q31BE2	Q31BE2_PROM9 Alpha-2-macroglobulin family protein-like protein OS=Prochlorococcus marinus (strain MIT 9312) GN=PMT9312_0743 PE=4 SV=1	S				Unknown	116									13.3333	0.273973	2.60926e-09	1.18066e-08	4	0.06	5.71429e-10	2.58565e-09
PMT9312_1359	Q319M6	Q319M6_PROM9 Riboflavin biosynthesis protein RibD OS=Prochlorococcus marinus (strain MIT 9312) GN=PMT9312_1359 PE=3 SV=1	H	Converts 2,5-diamino-6-(ribosylamino)-4(3h)-pyrimidinone 5'-phosphate into 5-amino-6-(ribosylamino)-2,4(1h,3h)- pyrimidinedione 5'-phosphate (By similarity)		K11752	Cytoplasmic	364									13.3333	0.273973	2.60926e-09	1.18066e-08	4	0.06	5.71429e-10	2.58565e-09
PMT9312_0035	Q31DE9	Q31DE9_PROM9 Serine--glyoxylate transaminase OS=Prochlorococcus marinus (strain MIT 9312) GN=PMT9312_0035 PE=3 SV=1	E	Soluble hydrogenase, small subunit		K00436	Cytoplasmic	387									13.3333	0.273973	2.60926e-09	1.18066e-08	2.33333	0.035	3.33333e-10	1.5083e-09
PMT9312_0974	Q31AR1	Q31AR1_PROM9 Uncharacterized protein OS=Prochlorococcus marinus (strain MIT 9312) GN=PMT9312_0974 PE=4 SV=1	S				Unknown	72									13	0.267123	2.54403e-09	1.15115e-08	28.3333	0.425	4.04762e-09	1.8315e-08
cysS	Q319Z9	SYC_PROM9 Cysteine--tRNA ligase OS=Prochlorococcus marinus (strain MIT 9312) GN=cysS PE=3 SV=1	J	Cysteinyl-tRNA synthetase	GO:0003674,GO:0003824,GO:0004812,GO:0004817,GO:0005575,GO:0005622,GO:0005623,GO:0005737,GO:0005829,GO:0006082,GO:0006139,GO:0006399,GO:0006412,GO:0006418,GO:0006423,GO:0006520,GO:0006725,GO:0006807,GO:0008150,GO:0008152,GO:0009058,GO:0009059,GO:0009987,GO:0010467,GO:0016070,GO:0016874,GO:0016875,GO:0016876,GO:0019538,GO:0019752,GO:0034641,GO:0034645,GO:0034660,GO:0043038,GO:0043039,GO:0043170,GO:0043436,GO:0044237,GO:0044238,GO:0044249,GO:0044260,GO:0044267,GO:0044281,GO:0044424,GO:0044444,GO:0044464,GO:0044710,GO:0046483,GO:0071704,GO:0090304,GO:1901360,GO:1901564,GO:1901576	K01883	Cytoplasmic	489									13	0.267123	2.54403e-09	1.15115e-08	6	0.09	8.57143e-10	3.87847e-09
fabH	Q31D45	FABH_PROM9 3-oxoacyl-[acyl-carrier-protein] synthase 3 OS=Prochlorococcus marinus (strain MIT 9312) GN=fabH PE=3 SV=1	I	Catalyzes the condensation reaction of fatty acid synthesis by the addition to an acyl acceptor of two carbons from malonyl-ACP. Catalyzes the first condensation reaction which initiates fatty acid synthesis and may therefore play a role in governing the total rate of fatty acid production. Possesses both acetoacetyl-ACP synthase and acetyl transacylase activities. Its substrate specificity determines the biosynthesis of branched- chain and or straight-chain of fatty acids (By similarity)	GO:0005575,GO:0005622,GO:0005623,GO:0005737,GO:0044424,GO:0044464	K00648	Cytoplasmic	335									13	0.267123	2.54403e-09	1.15115e-08	3.33333	0.05	4.7619e-10	2.15471e-09
PMT9312_1271	Q319W5	Q319W5_PROM9 Chlorophyll a/b binding light harvesting protein PcbD OS=Prochlorococcus marinus (strain MIT 9312) GN=PMT9312_1271 PE=4 SV=1	C	chlorophyll a b binding light harvesting protein	GO:0005575,GO:0005622,GO:0005623,GO:0005737,GO:0005886,GO:0006950,GO:0007154,GO:0008150,GO:0009267,GO:0009521,GO:0009522,GO:0009579,GO:0009605,GO:0009987,GO:0009991,GO:0010106,GO:0016020,GO:0030075,GO:0030094,GO:0031667,GO:0031668,GO:0031669,GO:0032991,GO:0033554,GO:0034357,GO:0042594,GO:0042651,GO:0043226,GO:0043228,GO:0043229,GO:0043232,GO:0043234,GO:0044422,GO:0044424,GO:0044425,GO:0044436,GO:0044444,GO:0044459,GO:0044464,GO:0044699,GO:0044763,GO:0050896,GO:0051716,GO:0071496,GO:0071944	K08918,K08920,K08921	CytoplasmicMembrane	352									13	0.267123	2.54403e-09	1.15115e-08
PMT9312_0973	Q31AR2	Q31AR2_PROM9 ATPase OS=Prochlorococcus marinus (strain MIT 9312) GN=PMT9312_0973 PE=4 SV=1	V	ABC transporter	GO:0003674,GO:0003824,GO:0005215,GO:0005319,GO:0005575,GO:0006139,GO:0006152,GO:0006163,GO:0006195,GO:0006200,GO:0006725,GO:0006753,GO:0006793,GO:0006796,GO:0006807,GO:0006810,GO:0006869,GO:0008150,GO:0008152,GO:0009056,GO:0009116,GO:0009117,GO:0009119,GO:0009123,GO:0009125,GO:0009126,GO:0009128,GO:0009141,GO:0009143,GO:0009144,GO:0009146,GO:0009150,GO:0009154,GO:0009158,GO:0009161,GO:0009164,GO:0009166,GO:0009167,GO:0009169,GO:0009199,GO:0009203,GO:0009205,GO:0009207,GO:0009259,GO:0009261,GO:0009987,GO:0010876,GO:0015399,GO:0015405,GO:0016020,GO:0016021,GO:0016462,GO:0016787,GO:0016817,GO:0016818,GO:0016820,GO:0016887,GO:0017111,GO:0019439,GO:0019637,GO:0019693,GO:0022804,GO:0022857,GO:0022892,GO:0031224,GO:0033036,GO:0034040,GO:0034641,GO:0034655,GO:0042278,GO:0042454,GO:0042623,GO:0042626,GO:0043492,GO:0044237,GO:0044238,GO:0044248,GO:0044270,GO:0044281,GO:0044425,GO:0044699,GO:0044710,GO:0044763,GO:0044765,GO:0046034,GO:0046128,GO:0046130,GO:0046434,GO:0046483,GO:0046700,GO:0051179,GO:0051234,GO:0055085,GO:0055086,GO:0071702,GO:0071704,GO:0072521,GO:0072523,GO:1901135,GO:1901136,GO:1901292,GO:1901360,GO:1901361,GO:1901564,GO:1901565,GO:1901575,GO:1901657,GO:1901658	K06147	CytoplasmicMembrane	568									13	0.267123	2.54403e-09	1.15115e-08
ndhN	Q318I3	NDHN_PROM9 NAD(P)H-quinone oxidoreductase subunit N OS=Prochlorococcus marinus (strain MIT 9312) GN=ndhN PE=3 SV=1	C	electron donor, via FMN and iron-sulfur (Fe-S) centers, to quinones in the respiratory and or the photosynthetic chain. The immediate electron acceptor for the enzyme in this species is believed to be plastoquinone. Couples the redox reaction to proton translocation, and thus conserves the redox energy in a proton gradient. Cyanobacterial NDH-1 also plays a role in inorganic carbon- concentration (By similarity)	GO:0005575,GO:0005622,GO:0005623,GO:0005886,GO:0009579,GO:0016020,GO:0034357,GO:0042651,GO:0044424,GO:0044436,GO:0044464,GO:0071944	K05585	Cytoplasmic	158									12.6667	0.260274	2.4788e-09	1.12163e-08	12.3333	0.185	1.7619e-09	7.97242e-09
PMT9312_0691	Q31BJ4	Q31BJ4_PROM9 Uncharacterized protein OS=Prochlorococcus marinus (strain MIT 9312) GN=PMT9312_0691 PE=4 SV=1	S	Dna recombination protein			Cytoplasmic	532									12.6667	0.260274	2.4788e-09	1.12163e-08	9.66667	0.145	1.38095e-09	6.24865e-09
PMT9312_0515	Q31C19	Q31C19_PROM9 Alpha-ribazole-5_-P phosphatase-like protein OS=Prochlorococcus marinus (strain MIT 9312) GN=PMT9312_0515 PE=3 SV=1	G	Phosphoglycerate mutase		K15634	Cytoplasmic	442									12.6667	0.260274	2.4788e-09	1.12163e-08	5.33333	0.08	7.61905e-10	3.44753e-09
PMT9312_0075	Q31DA9	Q31DA9_PROM9 Iron-regulated ABC transporter membrane component SufB OS=Prochlorococcus marinus (strain MIT 9312) GN=PMT9312_0075 PE=4 SV=1	O	cysteine desulfurase activator complex subunit SufB		K09014	Cytoplasmic	480									12.6667	0.260274	2.4788e-09	1.12163e-08	5.33333	0.08	7.61905e-10	3.44753e-09
ureB	Q31B50	URE2_PROM9 Urease subunit beta OS=Prochlorococcus marinus (strain MIT 9312) GN=ureB PE=3 SV=1	E	Urea amidohydrolase subunit beta	GO:0005575,GO:0005622,GO:0005623,GO:0005737,GO:0044424,GO:0044464	K01429	Cytoplasmic	106									12.6667	0.260274	2.4788e-09	1.12163e-08	4	0.06	5.71429e-10	2.58565e-09
purS	Q31B98	Q31B98_PROM9 Phosphoribosylformylglycinamidine synthase subunit PurS OS=Prochlorococcus marinus (strain MIT 9312) GN=purS PE=3 SV=1	S				Unknown	84									12.6667	0.260274	2.4788e-09	1.12163e-08
PMT9312_1760	Q317X4	Q317X4_PROM9 Glycine dehydrogenase (aminomethyl-transferring) OS=Prochlorococcus marinus (strain MIT 9312) GN=PMT9312_1760 PE=3 SV=1	E	The glycine cleavage system catalyzes the degradation of glycine. The P protein binds the alpha-amino group of glycine through its pyridoxal phosphate cofactor		K00281	Cytoplasmic	969									12.6667	0.260274	2.4788e-09	1.12163e-08
PMT9312_1755	Q317X9	Q317X9_PROM9 TPR repeat OS=Prochlorococcus marinus (strain MIT 9312) GN=PMT9312_1755 PE=4 SV=1	S	Photosystem I assembly related protein			Unknown	185									12.3333	0.253425	2.41357e-09	1.09211e-08	12.3333	0.185	1.7619e-09	7.97242e-09
PMT9312_0126	Q31D57	Q31D57_PROM9 Cysteine synthase OS=Prochlorococcus marinus (strain MIT 9312) GN=PMT9312_0126 PE=3 SV=1	E	Cysteine synthase		K01738	Cytoplasmic	322									12.3333	0.253425	2.41357e-09	1.09211e-08	9.33333	0.14	1.33333e-09	6.03318e-09
PMT9312_1373	Q319L2	Q319L2_PROM9 Uncharacterized protein OS=Prochlorococcus marinus (strain MIT 9312) GN=PMT9312_1373 PE=4 SV=1	S				Unknown	148									12.3333	0.253425	2.41357e-09	1.09211e-08	2.66667	0.04	3.80952e-10	1.72377e-09
psbM	Q31CL1	PSBM_PROM9 Photosystem II reaction center protein M OS=Prochlorococcus marinus (strain MIT 9312) GN=psbM PE=3 SV=1	S				CytoplasmicMembrane	50									12.3333	0.253425	2.41357e-09	1.09211e-08	2.33333	0.035	3.33333e-10	1.5083e-09
PMT9312_1076	Q31AG0	Q31AG0_PROM9 (1-)4)-alpha-D-glucan branching enzyme OS=Prochlorococcus marinus (strain MIT 9312) GN=PMT9312_1076 PE=3 SV=1	G	hydrolase family 57		K16149	Cytoplasmic	527									12.3333	0.253425	2.41357e-09	1.09211e-08	2	0.03	2.85714e-10	1.29282e-09
PMT9312_0368	Q31CG6	Q31CG6_PROM9 Uncharacterized protein OS=Prochlorococcus marinus (strain MIT 9312) GN=PMT9312_0368 PE=4 SV=1	S				Cytoplasmic	303									12.3333	0.253425	2.41357e-09	1.09211e-08	1	0.015	1.42857e-10	6.46412e-10
hisF	Q31CA5	HIS6_PROM9 Imidazole glycerol phosphate synthase subunit HisF OS=Prochlorococcus marinus (strain MIT 9312) GN=hisF PE=3 SV=1	E	IGPS catalyzes the conversion of PRFAR and glutamine to IGP, AICAR and glutamate. The HisF subunit catalyzes the cyclization activity that produces IGP and AICAR from PRFAR using the ammonia provided by the HisH subunit (By similarity)	GO:0005575,GO:0005622,GO:0005623,GO:0005737,GO:0044424,GO:0044464	K02500	Cytoplasmic	256									12.3333	0.253425	2.41357e-09	1.09211e-08
prs	Q31AE5	Q31AE5_PROM9 Ribose-phosphate pyrophosphokinase OS=Prochlorococcus marinus (strain MIT 9312) GN=prs PE=3 SV=1	F	Phosphoribosyl pyrophosphate synthase	GO:0005575,GO:0005622,GO:0005623,GO:0005737,GO:0044424,GO:0044464	K00948	Cytoplasmic	331									12.3333	0.253425	2.41357e-09	1.09211e-08
PMT9312_0181	Q31D02	Q31D02_PROM9 Glutaredoxin, GrxC OS=Prochlorococcus marinus (strain MIT 9312) GN=PMT9312_0181 PE=4 SV=1	O	Glutaredoxin		K03676	Cytoplasmic	84									12.3333	0.253425	2.41357e-09	1.09211e-08
gpmI	Q318V8	Q318V8_PROM9 2,3-bisphosphoglycerate-independent phosphoglycerate mutase OS=Prochlorococcus marinus (strain MIT 9312) GN=gpmI PE=3 SV=1	G	Catalyzes the interconversion of 2-phosphoglycerate and 3-phosphoglycerate (By similarity)		K15633	Cytoplasmic	540									12	0.246575	2.34834e-09	1.0626e-08	3.66667	0.055	5.2381e-10	2.37018e-09
PMT9312_0526	Q31C08	Q31C08_PROM9 Acetolactate synthase OS=Prochlorococcus marinus (strain MIT 9312) GN=PMT9312_0526 PE=3 SV=1	E	Acetolactate synthase 3 catalytic subunit		K01652	Cytoplasmic	587									12	0.246575	2.34834e-09	1.0626e-08	2	0.03	2.85714e-10	1.29282e-09
aroB	Q31BK2	AROB_PROM9 3-dehydroquinate synthase OS=Prochlorococcus marinus (strain MIT 9312) GN=aroB PE=3 SV=1	E	3-dehydroquinate synthase	GO:0005575,GO:0005622,GO:0005623,GO:0005737,GO:0044424,GO:0044464	K01735	Cytoplasmic	363									12	0.246575	2.34834e-09	1.0626e-08	1	0.015	1.42857e-10	6.46412e-10
PMT9312_0052	Q31DD2	Q31DD2_PROM9 Uncharacterized protein OS=Prochlorococcus marinus (strain MIT 9312) GN=PMT9312_0052 PE=4 SV=1	D	chromosome partitioning		K03496	Unknown	221									12	0.246575	2.34834e-09	1.0626e-08
PMT9312_1236	Q31A00	Q31A00_PROM9 DNA polymerase I OS=Prochlorococcus marinus (strain MIT 9312) GN=PMT9312_1236 PE=3 SV=1	L	DNA polymerase I		K02335	Cytoplasmic	976									12	0.246575	2.34834e-09	1.0626e-08
PMT9312_1521	Q318W4	Q318W4_PROM9 Uncharacterized protein OS=Prochlorococcus marinus (strain MIT 9312) GN=PMT9312_1521 PE=4 SV=1	S	Pfam:DUF55			Unknown	152									11.6667	0.239726	2.28311e-09	1.03308e-08	11.3333	0.17	1.61905e-09	7.32601e-09
argH	Q31DH2	ARLY_PROM9 Argininosuccinate lyase OS=Prochlorococcus marinus (strain MIT 9312) GN=argH PE=3 SV=1	E	Arginosuccinase	GO:0005575,GO:0005622,GO:0005623,GO:0005737,GO:0044424,GO:0044464	K01755	Cytoplasmic	459									11.6667	0.239726	2.28311e-09	1.03308e-08	5.33333	0.08	7.61905e-10	3.44753e-09
PMT9312_1248	Q319Y8	Q319Y8_PROM9 Bacterial translation initiation factor 1 (BIF-1) OS=Prochlorococcus marinus (strain MIT 9312) GN=PMT9312_1248 PE=3 SV=1	J	however, it seems to stimulate more or less all the activities of the other two initiation factors, IF-2 and IF-3 (By similarity)	GO:0005575,GO:0005622,GO:0005623,GO:0005737,GO:0044424,GO:0044464	K02518	Cytoplasmic	88									11.6667	0.239726	2.28311e-09	1.03308e-08	3.66667	0.055	5.2381e-10	2.37018e-09
PMT9312_0791	Q31B94	Q31B94_PROM9 Uncharacterized protein OS=Prochlorococcus marinus (strain MIT 9312) GN=PMT9312_0791 PE=4 SV=1	S				Unknown	130									11.6667	0.239726	2.28311e-09	1.03308e-08	3.66667	0.055	5.2381e-10	2.37018e-09
petD	Q31CK2	PETD_PROM9 Cytochrome b6-f complex subunit 4 OS=Prochlorococcus marinus (strain MIT 9312) GN=petD PE=3 SV=1	C	Component of the cytochrome b6-f complex, which mediates electron transfer between photosystem II (PSII) and photosystem I (PSI), cyclic electron flow around PSI, and state transitions (By similarity)	GO:0005575,GO:0005622,GO:0005623,GO:0005886,GO:0009512,GO:0009579,GO:0016020,GO:0032991,GO:0034357,GO:0042651,GO:0043234,GO:0044424,GO:0044436,GO:0044464,GO:0071944	K02637	CytoplasmicMembrane	160									11.6667	0.239726	2.28311e-09	1.03308e-08
purT	Q31AM1	PURT_PROM9 Formate-dependent phosphoribosylglycinamide formyltransferase OS=Prochlorococcus marinus (strain MIT 9312) GN=purT PE=3 SV=1	F	Catalyzes two reactions the first one is the production of beta-formyl glycinamide ribonucleotide (GAR) from formate, ATP and beta GAR		K08289	CytoplasmicMembrane	391									11.6667	0.239726	2.28311e-09	1.03308e-08
der	Q31CE7	DER_PROM9 GTPase Der OS=Prochlorococcus marinus (strain MIT 9312) GN=der PE=3 SV=1	S	GTPase that plays an essential role in the late steps of ribosome biogenesis (By similarity)		K00058,K03977	Cytoplasmic	457									11.6667	0.239726	2.28311e-09	1.03308e-08
ndk	Q31DD7	NDK_PROM9 Nucleoside diphosphate kinase OS=Prochlorococcus marinus (strain MIT 9312) GN=ndk PE=3 SV=1	F	Major role in the synthesis of nucleoside triphosphates other than ATP. The ATP gamma phosphate is transferred to the NDP beta phosphate via a ping-pong mechanism, using a phosphorylated active-site intermediate (By similarity)	GO:0005575,GO:0005622,GO:0005623,GO:0005737,GO:0044424,GO:0044464	K00940	Cytoplasmic	152									11.3333	0.232877	2.21787e-09	1.00356e-08	9.33333	0.14	1.33333e-09	6.03318e-09
ndhJ	Q31CP0	Q31CP0_PROM9 NAD(P)H-quinone oxidoreductase subunit J OS=Prochlorococcus marinus (strain MIT 9312) GN=ndhJ PE=3 SV=1	C	electron donor, via FMN and iron-sulfur (Fe-S) centers, to quinones in the respiratory and or the photosynthetic chain. The immediate electron acceptor for the enzyme in this species is believed to be plastoquinone. Couples the redox reaction to proton translocation, and thus conserves the redox energy in a proton gradient. Cyanobacterial NDH-1 also plays a role in inorganic carbon- concentration (By similarity)	GO:0005575,GO:0005622,GO:0005623,GO:0005886,GO:0009579,GO:0016020,GO:0034357,GO:0042651,GO:0044424,GO:0044436,GO:0044464,GO:0071944	K05581	Cytoplasmic	176									11.3333	0.232877	2.21787e-09	1.00356e-08	6.33333	0.095	9.04762e-10	4.09395e-09
PMT9312_1189	Q31A47	Q31A47_PROM9 Type II secretory pathway ATPase PulE/Tfp pilus assembly pathway ATPase PilB-like protein OS=Prochlorococcus marinus (strain MIT 9312) GN=PMT9312_1189 PE=4 SV=1	U	type ii secretion system protein e			Cytoplasmic	594									11.3333	0.232877	2.21787e-09	1.00356e-08	6	0.09	8.57143e-10	3.87847e-09
gatC	Q31CU7	Q31CU7_PROM9 Aspartyl/glutamyl-tRNA(Asn/Gln) amidotransferase subunit C OS=Prochlorococcus marinus (strain MIT 9312) GN=gatC PE=3 SV=1	J	Allows the formation of correctly charged Asn-tRNA(Asn) or Gln-tRNA(Gln) through the transamidation of misacylated Asp- tRNA(Asn) or Glu-tRNA(Gln) in organisms which lack either or both of asparaginyl-tRNA or glutaminyl-tRNA synthetases. The reaction takes place in the presence of glutamine and ATP through an activated phospho-Asp-tRNA(Asn) or phospho-Glu-tRNA(Gln) (By similarity)		K02435	Cytoplasmic	100									11.3333	0.232877	2.21787e-09	1.00356e-08	5.66667	0.085	8.09524e-10	3.663e-09
PMT9312_1247	Q319Y9	Q319Y9_PROM9 Thioredoxin reductase OS=Prochlorococcus marinus (strain MIT 9312) GN=PMT9312_1247 PE=3 SV=1	O	Thioredoxin reductase		K00384	Cytoplasmic	458									11.3333	0.232877	2.21787e-09	1.00356e-08	5.33333	0.08	7.61905e-10	3.44753e-09
PMT9312_0808	Q31B77	Q31B77_PROM9 Uncharacterized protein OS=Prochlorococcus marinus (strain MIT 9312) GN=PMT9312_0808 PE=4 SV=1	S				Unknown	62									11.3333	0.232877	2.21787e-09	1.00356e-08	1.66667	0.025	2.38095e-10	1.07735e-09
PMT9312_1676	Q318F8	Q318F8_PROM9 3_-5_ exonuclease OS=Prochlorococcus marinus (strain MIT 9312) GN=PMT9312_1676 PE=4 SV=1	J	3'-5' exonuclease		K03684	Cytoplasmic	211									11.3333	0.232877	2.21787e-09	1.00356e-08	1.33333	0.02	1.90476e-10	8.61883e-10
ndhI	Q31D22	NDHI_PROM9 NAD(P)H-quinone oxidoreductase subunit I OS=Prochlorococcus marinus (strain MIT 9312) GN=ndhI PE=3 SV=1	C	electron donor, via FMN and iron-sulfur (Fe-S) centers, to quinones in the respiratory and or the photosynthetic chain. The immediate electron acceptor for the enzyme in this species is believed to be plastoquinone. Couples the redox reaction to proton translocation, and thus conserves the redox energy in a proton gradient (By similarity)	GO:0005575,GO:0005622,GO:0005623,GO:0005886,GO:0009579,GO:0016020,GO:0034357,GO:0042651,GO:0044424,GO:0044436,GO:0044464,GO:0071944	K05580	Cytoplasmic	208									11	0.226027	2.15264e-09	9.74046e-09	18.3333	0.275	2.61905e-09	1.18509e-08
PMT9312_1062	Q31AH4	Q31AH4_PROM9 Homoserine dehydrogenase OS=Prochlorococcus marinus (strain MIT 9312) GN=PMT9312_1062 PE=3 SV=1	E	homoserine dehydrogenase		K00003	Cytoplasmic	433									11	0.226027	2.15264e-09	9.74046e-09	9.66667	0.145	1.38095e-09	6.24865e-09
PMT9312_1310	Q319S6	Q319S6_PROM9 Uncharacterized protein OS=Prochlorococcus marinus (strain MIT 9312) GN=PMT9312_1310 PE=4 SV=1	S				Cytoplasmic	463									11	0.226027	2.15264e-09	9.74046e-09	5.66667	0.085	8.09524e-10	3.663e-09
ycf3	Q31D49	YCF3_PROM9 Photosystem I assembly protein Ycf3 OS=Prochlorococcus marinus (strain MIT 9312) GN=ycf3 PE=3 SV=1	O	Seems to be required for the assembly of the photosystem I complex (By similarity)	GO:0005575,GO:0005622,GO:0005623,GO:0009579,GO:0016020,GO:0034357,GO:0042651,GO:0044424,GO:0044436,GO:0044464		Unknown	173									11	0.226027	2.15264e-09	9.74046e-09	4.66667	0.07	6.66667e-10	3.01659e-09
PMT9312_0937	Q31AU8	Q31AU8_PROM9 Fusion glycoprotein F0-like protein OS=Prochlorococcus marinus (strain MIT 9312) GN=PMT9312_0937 PE=4 SV=1	S				CytoplasmicMembrane	103									11	0.226027	2.15264e-09	9.74046e-09	4.33333	0.065	6.19048e-10	2.80112e-09
hisD	Q318Q4	HISX_PROM9 Histidinol dehydrogenase OS=Prochlorococcus marinus (strain MIT 9312) GN=hisD PE=3 SV=1	E	Catalyzes the sequential NAD-dependent oxidations of L- histidinol to L-histidinaldehyde and then to L-histidine (By similarity)		K00013	Cytoplasmic	440									11	0.226027	2.15264e-09	9.74046e-09	3.33333	0.05	4.7619e-10	2.15471e-09
PMT9312_1250	Q319Y6	Q319Y6_PROM9 Putative chaperon-like protein for quinone binding in photosystem II OS=Prochlorococcus marinus (strain MIT 9312) GN=PMT9312_1250 PE=4 SV=1	G	chaperon-like protein for quinone binding in photosystem II			Cytoplasmic	320									11	0.226027	2.15264e-09	9.74046e-09	3.33333	0.05	4.7619e-10	2.15471e-09
PMT9312_0643	Q31BP1	Q31BP1_PROM9 Homoserine O-succinyltransferase OS=Prochlorococcus marinus (strain MIT 9312) GN=PMT9312_0643 PE=3 SV=1	E	homoserine O-succinyltransferase (EC 2.3.1.46)	GO:0005575,GO:0005622,GO:0005623,GO:0005737,GO:0044424,GO:0044464	K00651	Cytoplasmic	316									11	0.226027	2.15264e-09	9.74046e-09	1.66667	0.025	2.38095e-10	1.07735e-09
PMT9312_1328	Q319Q8	Q319Q8_PROM9 Uncharacterized protein OS=Prochlorococcus marinus (strain MIT 9312) GN=PMT9312_1328 PE=4 SV=1	S				Cytoplasmic	526									11	0.226027	2.15264e-09	9.74046e-09
PMT9312_0779	Q31BA6	Q31BA6_PROM9 6-phosphogluconolactonase OS=Prochlorococcus marinus (strain MIT 9312) GN=PMT9312_0779 PE=4 SV=1	G	6-phosphogluconolactonase		K01057	Unknown	245									11	0.226027	2.15264e-09	9.74046e-09
PMT9312_0588	Q31BU6	Q31BU6_PROM9 Uncharacterized protein OS=Prochlorococcus marinus (strain MIT 9312) GN=PMT9312_0588 PE=4 SV=1	S	Protein of function (DUF2518)			Unknown	147									11	0.226027	2.15264e-09	9.74046e-09
PMT9312_0245	Q31CT9	Q31CT9_PROM9 Thymidylate synthase complementing protein ThyX OS=Prochlorococcus marinus (strain MIT 9312) GN=PMT9312_0245 PE=4 SV=1	F	FAD-dependent thymidylate synthase (EC 2.1.1.148)		K03465	Cytoplasmic	210									10.6667	0.219178	2.08741e-09	9.4453e-09	8.66667	0.13	1.2381e-09	5.60224e-09
PMT9312_1081	Q31AF5	Q31AF5_PROM9 Farnesyl-diphosphate synthase OS=Prochlorococcus marinus (strain MIT 9312) GN=PMT9312_1081 PE=3 SV=1	H	geranylgeranyl pyrophosphate synthase		K13789	Cytoplasmic	300									10.6667	0.219178	2.08741e-09	9.4453e-09	6	0.09	8.57143e-10	3.87847e-09
PMT9312_1270	Q319W6	Q319W6_PROM9 Uncharacterized protein OS=Prochlorococcus marinus (strain MIT 9312) GN=PMT9312_1270 PE=4 SV=1	S	Protein of unknown function (DUF3386)			Cytoplasmic	218									10.6667	0.219178	2.08741e-09	9.4453e-09	5	0.075	7.14286e-10	3.23206e-09
PMT9312_0957	Q31AS8	Q31AS8_PROM9 Uncharacterized protein OS=Prochlorococcus marinus (strain MIT 9312) GN=PMT9312_0957 PE=4 SV=1	L	modulator of DNA gyrase		K03568	Cytoplasmic	474									10.6667	0.219178	2.08741e-09	9.4453e-09	3.66667	0.055	5.2381e-10	2.37018e-09
ispD	Q31C80	ISPD_PROM9 2-C-methyl-D-erythritol 4-phosphate cytidylyltransferase OS=Prochlorococcus marinus (strain MIT 9312) GN=ispD PE=3 SV=1	I	Catalyzes the formation of 4-diphosphocytidyl-2-C- methyl-D-erythritol from CTP and 2-C-methyl-D-erythritol 4- phosphate (MEP) (By similarity)		K00991	Cytoplasmic	226									10.6667	0.219178	2.08741e-09	9.4453e-09	3.33333	0.05	4.7619e-10	2.15471e-09
hisG	Q31BX4	HIS1_PROM9 ATP phosphoribosyltransferase OS=Prochlorococcus marinus (strain MIT 9312) GN=hisG PE=3 SV=1	E	Catalyzes the condensation of ATP and 5-phosphoribose 1- diphosphate to form N'-(5'-phosphoribosyl)-ATP (PR-ATP). Has a crucial role in the pathway because the rate of histidine biosynthesis seems to be controlled primarily by regulation of HisG enzymatic activity (By similarity)	GO:0005575,GO:0005622,GO:0005623,GO:0005737,GO:0044424,GO:0044464	K00765	Cytoplasmic	212									10.6667	0.219178	2.08741e-09	9.4453e-09	2.33333	0.035	3.33333e-10	1.5083e-09
trpS	Q31BT6	Q31BT6_PROM9 Tryptophan--tRNA ligase OS=Prochlorococcus marinus (strain MIT 9312) GN=trpS PE=3 SV=1	J	Tryptophanyl-tRNA synthetase	GO:0005575,GO:0005622,GO:0005623,GO:0005737,GO:0044424,GO:0044464	K01867	Cytoplasmic	338									10.6667	0.219178	2.08741e-09	9.4453e-09	2.33333	0.035	3.33333e-10	1.5083e-09
leuA	Q31AF9	LEU1_PROM9 2-isopropylmalate synthase OS=Prochlorococcus marinus (strain MIT 9312) GN=leuA PE=3 SV=1	E	Catalyzes the condensation of the acetyl group of acetyl-CoA with 3-methyl-2-oxobutanoate (2-oxoisovalerate) to form 3-carboxy-3-hydroxy-4-methylpentanoate (2-isopropylmalate) (By similarity)		K01649	Cytoplasmic	546									10.6667	0.219178	2.08741e-09	9.4453e-09
PMT9312_0396	Q31CD8	Q31CD8_PROM9 SSU ribosomal protein S30P / sigma 54 modulation protein OS=Prochlorococcus marinus (strain MIT 9312) GN=PMT9312_0396 PE=4 SV=1	J	sigma 54 modulation protein ribosomal protein S30EA		K05808	Cytoplasmic	194									10.3333	0.212329	2.02218e-09	9.15013e-09	12	0.18	1.71429e-09	7.75695e-09
PMT9312_0905	Q31AY0	Q31AY0_PROM9 Uncharacterized protein OS=Prochlorococcus marinus (strain MIT 9312) GN=PMT9312_0905 PE=4 SV=1	S	Protein of unknown function (DUF3110)			Cytoplasmic	126									10.3333	0.212329	2.02218e-09	9.15013e-09	6.66667	0.1	9.52381e-10	4.30942e-09
PMT9312_0286	Q31CP8	Q31CP8_PROM9 Putative pleiotropic regulatory protein OS=Prochlorococcus marinus (strain MIT 9312) GN=PMT9312_0286 PE=3 SV=1	E	Pleiotropic regulatory protein			Cytoplasmic	401									10.3333	0.212329	2.02218e-09	9.15013e-09	6	0.09	8.57143e-10	3.87847e-09
glyQ	Q319X1	Q319X1_PROM9 Glycine--tRNA ligase alpha subunit OS=Prochlorococcus marinus (strain MIT 9312) GN=glyQ PE=3 SV=1	J	Glycyl-tRNA synthetase, alpha subunit	GO:0005575,GO:0005622,GO:0005623,GO:0005737,GO:0044424,GO:0044464	K01878	Cytoplasmic	270									10.3333	0.212329	2.02218e-09	9.15013e-09	5.33333	0.08	7.61905e-10	3.44753e-09
PMT9312_0979	Q31AQ6	Q31AQ6_PROM9 Asparaginase OS=Prochlorococcus marinus (strain MIT 9312) GN=PMT9312_0979 PE=4 SV=1	E	L-Asparaginase II		K01424	Cytoplasmic	321									10.3333	0.212329	2.02218e-09	9.15013e-09	3	0.045	4.28571e-10	1.93924e-09
dapF	Q31AX3	Q31AX3_PROM9 Diaminopimelate epimerase OS=Prochlorococcus marinus (strain MIT 9312) GN=dapF PE=3 SV=1	E	Catalyzes the stereoinversion of LL-2,6- diaminoheptanedioate (L,L-DAP) to meso-diaminoheptanedioate (meso- DAP), a precursor of L-lysine and an essential component of the bacterial peptidoglycan (By similarity)	GO:0005575,GO:0005622,GO:0005623,GO:0005737,GO:0044424,GO:0044464	K01778	Cytoplasmic	286									10.3333	0.212329	2.02218e-09	9.15013e-09	2.66667	0.04	3.80952e-10	1.72377e-09
PMT9312_1433	Q319F2	Q319F2_PROM9 Acyl-[acyl-carrier-protein]--UDP-N-acetylglucosamine O-acyltransferase OS=Prochlorococcus marinus (strain MIT 9312) GN=PMT9312_1433 PE=3 SV=1	M	Involved in the biosynthesis of lipid A, a phosphorylated glycolipid that anchors the lipopolysaccharide to the outer membrane of the cell (By similarity)	GO:0005575,GO:0005622,GO:0005623,GO:0005737,GO:0044424,GO:0044464	K00677	Cytoplasmic	280									10.3333	0.212329	2.02218e-09	9.15013e-09	2	0.03	2.85714e-10	1.29282e-09
dapA	Q317Y9	DAPA_PROM9 4-hydroxy-tetrahydrodipicolinate synthase OS=Prochlorococcus marinus (strain MIT 9312) GN=dapA PE=3 SV=1	E	Catalyzes the condensation of (S)-aspartate-beta- semialdehyde (S)-ASA and pyruvate to 4-hydroxy- tetrahydrodipicolinate (HTPA) (By similarity)	GO:0005575,GO:0005622,GO:0005623,GO:0005737,GO:0044424,GO:0044464	K01714	Cytoplasmic	300									10.3333	0.212329	2.02218e-09	9.15013e-09
aroC	Q31CV7	AROC_PROM9 Chorismate synthase OS=Prochlorococcus marinus (strain MIT 9312) GN=aroC PE=3 SV=1	E	5-enolpyruvylshikimate-3-phosphate phospholyase		K01736	Cytoplasmic	365									10	0.205479	1.95695e-09	8.85496e-09	10	0.15	1.42857e-09	6.46412e-09
argG	Q317T4	ASSY_PROM9 Argininosuccinate synthase OS=Prochlorococcus marinus (strain MIT 9312) GN=argG PE=3 SV=1	E	Citrulline--aspartate ligase	GO:0005575,GO:0005622,GO:0005623,GO:0005737,GO:0044424,GO:0044464	K01940	Cytoplasmic	404									10	0.205479	1.95695e-09	8.85496e-09	9.66667	0.145	1.38095e-09	6.24865e-09
PMT9312_1409	Q319H6	Q319H6_PROM9 Nucleotide binding protein, PINc OS=Prochlorococcus marinus (strain MIT 9312) GN=PMT9312_1409 PE=4 SV=1	S	domain protein			CytoplasmicMembrane	369									10	0.205479	1.95695e-09	8.85496e-09	7.66667	0.115	1.09524e-09	4.95583e-09
PMT9312_1535	Q318V0	Q318V0_PROM9 Aminopeptidase P, Metallo peptidase, MEROPS family M24B OS=Prochlorococcus marinus (strain MIT 9312) GN=PMT9312_1535 PE=3 SV=1	E	Aminopeptidase P		K01262	Cytoplasmic	441									10	0.205479	1.95695e-09	8.85496e-09	6.66667	0.1	9.52381e-10	4.30942e-09
PMT9312_1542	Q318U3	Q318U3_PROM9 Ferredoxin (2Fe-2S) OS=Prochlorococcus marinus (strain MIT 9312) GN=PMT9312_1542 PE=4 SV=1	C	Ferredoxin		K02639	Unknown	108									10	0.205479	1.95695e-09	8.85496e-09	6.33333	0.095	9.04762e-10	4.09395e-09
PMT9312_1266	Q319X0	Q319X0_PROM9 Uncharacterized protein OS=Prochlorococcus marinus (strain MIT 9312) GN=PMT9312_1266 PE=4 SV=1	S	Domain of unknown function (DUF1824)			Unknown	129									10	0.205479	1.95695e-09	8.85496e-09	6.33333	0.095	9.04762e-10	4.09395e-09
ychF	Q31A02	Q31A02_PROM9 Ribosome-binding ATPase YchF OS=Prochlorococcus marinus (strain MIT 9312) GN=ychF PE=3 SV=1	J	GTP-dependent nucleic acid-binding protein EngD		K06942	Cytoplasmic	363									10	0.205479	1.95695e-09	8.85496e-09	4.66667	0.07	6.66667e-10	3.01659e-09
PMT9312_0897	Q31AY8	Q31AY8_PROM9 Alkyl hydroperoxide reductase/thiol specific antioxidant/mal allergens family protein OS=Prochlorococcus marinus (strain MIT 9312) GN=PMT9312_0897 PE=4 SV=1	O	alkyl hydroperoxide reductase thiol specific antioxidant Mal		K03564	Cytoplasmic	177									10	0.205479	1.95695e-09	8.85496e-09	1.66667	0.025	2.38095e-10	1.07735e-09
proC	Q31CE2	Q31CE2_PROM9 Pyrroline-5-carboxylate reductase OS=Prochlorococcus marinus (strain MIT 9312) GN=proC PE=3 SV=1	E	Pyrroline-5-carboxylate reductase	GO:0005575,GO:0005622,GO:0005623,GO:0005737,GO:0044424,GO:0044464	K00286	Cytoplasmic	270									10	0.205479	1.95695e-09	8.85496e-09
acsF	Q31AS9	ACSF_PROM9 Magnesium-protoporphyrin IX monomethyl ester [oxidative] cyclase OS=Prochlorococcus marinus (strain MIT 9312) GN=acsF PE=3 SV=1	H	Catalyzes the formation of the isocyclic ring in chlorophyll biosynthesis. Mediates the cyclase reaction, which results in the formation of divinylprotochlorophyllide (Pchlide) characteristic of all chlorophylls from magnesium-protoporphyrin IX 13-monomethyl ester (MgPMME) (By similarity)		K04035	Unknown	390									10	0.205479	1.95695e-09	8.85496e-09
PMT9312_1267	Q319W9	Q319W9_PROM9 Macrophage migration inhibitory factor family OS=Prochlorococcus marinus (strain MIT 9312) GN=PMT9312_1267 PE=4 SV=1	S	macrophage migration inhibitory factor			Unknown	110									10	0.205479	1.95695e-09	8.85496e-09
glgA	Q31BS5	GLGA_PROM9 Glycogen synthase OS=Prochlorococcus marinus (strain MIT 9312) GN=glgA PE=3 SV=1	G	Synthesizes alpha-1,4-glucan chains using ADP-glucose (By similarity)		K00703	Cytoplasmic	483									9.66667	0.19863	1.89172e-09	8.5598e-09	17.6667	0.265	2.52381e-09	1.142e-08
PMT9312_0479	Q31C55	Q31C55_PROM9 Uncharacterized protein OS=Prochlorococcus marinus (strain MIT 9312) GN=PMT9312_0479 PE=4 SV=1	C	Drtgg domain protein		K06873	Cytoplasmic	369									9.66667	0.19863	1.89172e-09	8.5598e-09	13.3333	0.2	1.90476e-09	8.61883e-09
PMT9312_0573	Q31BW1	Q31BW1_PROM9 Transcriptional regulator AbrB OS=Prochlorococcus marinus (strain MIT 9312) GN=PMT9312_0573 PE=4 SV=1	K	transcriptional regulator, abrb			Cytoplasmic	118									9.66667	0.19863	1.89172e-09	8.5598e-09	11.3333	0.17	1.61905e-09	7.32601e-09
PMT9312_0374	Q31CG0	Q31CG0_PROM9 Uncharacterized protein OS=Prochlorococcus marinus (strain MIT 9312) GN=PMT9312_0374 PE=4 SV=1	S				Cytoplasmic	330									9.66667	0.19863	1.89172e-09	8.5598e-09	5.66667	0.085	8.09524e-10	3.663e-09
PMT9312_1693	Q318E1	Q318E1_PROM9 Alpha-1,4 glucan phosphorylase OS=Prochlorococcus marinus (strain MIT 9312) GN=PMT9312_1693 PE=3 SV=1	G	Phosphorylase is an important allosteric enzyme in carbohydrate metabolism. Enzymes from different sources differ in their regulatory mechanisms and in their natural substrates. However, all known phosphorylases share catalytic and structural properties (By similarity)		K00688	Cytoplasmic	848									9.66667	0.19863	1.89172e-09	8.5598e-09	3.66667	0.055	5.2381e-10	2.37018e-09
hisI	Q31BV6	Q31BV6_PROM9 Histidine biosynthesis bifunctional protein HisIE OS=Prochlorococcus marinus (strain MIT 9312) GN=hisI PE=3 SV=1	E	Bifunctional phosphoribosyl-AMP cyclohydrolase phosphoribosyl-ATP pyrophosphatase	GO:0005575,GO:0005622,GO:0005623,GO:0005737,GO:0044424,GO:0044464	K11755	Cytoplasmic	219									9.66667	0.19863	1.89172e-09	8.5598e-09
PMT9312_0501	Q31C33	Q31C33_PROM9 Uncharacterized protein OS=Prochlorococcus marinus (strain MIT 9312) GN=PMT9312_0501 PE=4 SV=1	S	Protein of unknown function (DUF2854)	GO:0005575,GO:0005622,GO:0005623,GO:0009579,GO:0016020,GO:0034357,GO:0042651,GO:0044424,GO:0044436,GO:0044464		CytoplasmicMembrane	176									9.33333	0.191781	1.82648e-09	8.26463e-09	12	0.18	1.71429e-09	7.75695e-09
PMT9312_0211	Q31CX2	Q31CX2_PROM9 Kinase-like protein OS=Prochlorococcus marinus (strain MIT 9312) GN=PMT9312_0211 PE=4 SV=1	S	ABC-1 domain protein			CytoplasmicMembrane	555									9.33333	0.191781	1.82648e-09	8.26463e-09	8.66667	0.13	1.2381e-09	5.60224e-09
PMT9312_0280	Q31CQ4	Q31CQ4_PROM9 Phosphomannomutase OS=Prochlorococcus marinus (strain MIT 9312) GN=PMT9312_0280 PE=3 SV=1	G	Phosphoglucomutase phosphomannomutase	GO:0003674,GO:0003824,GO:0004614,GO:0005575,GO:0005622,GO:0005623,GO:0005737,GO:0005829,GO:0005975,GO:0008150,GO:0008152,GO:0009056,GO:0016052,GO:0016853,GO:0016866,GO:0016868,GO:0044238,GO:0044424,GO:0044444,GO:0044464,GO:0071704,GO:1901575		Cytoplasmic	484									9.33333	0.191781	1.82648e-09	8.26463e-09	8.33333	0.125	1.19048e-09	5.38677e-09
petB	Q31CK3	CYB6_PROM9 Cytochrome b6 OS=Prochlorococcus marinus (strain MIT 9312) GN=petB PE=3 SV=1	C	Component of the cytochrome b6-f complex, which mediates electron transfer between photosystem II (PSII) and photosystem I (PSI), cyclic electron flow around PSI, and state transitions (By similarity)	GO:0005575,GO:0005622,GO:0005623,GO:0005886,GO:0009512,GO:0009579,GO:0016020,GO:0032991,GO:0034357,GO:0042651,GO:0043234,GO:0044424,GO:0044436,GO:0044464,GO:0071944	K02635	CytoplasmicMembrane	218									9.33333	0.191781	1.82648e-09	8.26463e-09	6	0.09	8.57143e-10	3.87847e-09
PMT9312_1440	Q319E5	Q319E5_PROM9 Circadian clock protein KaiC OS=Prochlorococcus marinus (strain MIT 9312) GN=PMT9312_1440 PE=4 SV=1	K	Core component of the KaiABC clock protein complex, which constitutes the main circadian regulator in cyanobacteria. Binds to DNA. The KaiABC complex may act as a promoter-nonspecific transcription regulator that represses transcription, possibly by acting on the state of chromosome compaction (By similarity)	GO:0003674,GO:0003824,GO:0006464,GO:0006468,GO:0006793,GO:0006796,GO:0007623,GO:0008150,GO:0008152,GO:0009605,GO:0009649,GO:0009987,GO:0016301,GO:0016310,GO:0016740,GO:0016772,GO:0019538,GO:0036211,GO:0042752,GO:0042754,GO:0043170,GO:0043412,GO:0044237,GO:0044238,GO:0044260,GO:0044267,GO:0046777,GO:0048511,GO:0048519,GO:0050789,GO:0050896,GO:0065007,GO:0071704	K08482	Cytoplasmic	498									9.33333	0.191781	1.82648e-09	8.26463e-09	2.66667	0.04	3.80952e-10	1.72377e-09
PMT9312_1290	Q319U6	Q319U6_PROM9 Zinc metalloprotease OS=Prochlorococcus marinus (strain MIT 9312) GN=PMT9312_1290 PE=3 SV=1	M	Membrane-associated zinc	GO:0005575,GO:0005623,GO:0005886,GO:0016020,GO:0044464,GO:0071944		CytoplasmicMembrane	359									9.33333	0.191781	1.82648e-09	8.26463e-09	1	0.015	1.42857e-10	6.46412e-10
smc	Q31DC5	Q31DC5_PROM9 Chromosome partition protein Smc OS=Prochlorococcus marinus (strain MIT 9312) GN=smc PE=3 SV=1	D	Required for chromosome condensation and partitioning (By similarity)	GO:0005575,GO:0005622,GO:0005623,GO:0005737,GO:0044424,GO:0044464	K03529	Cytoplasmic	1196									9.33333	0.191781	1.82648e-09	8.26463e-09
adk	Q318K3	Q318K3_PROM9 Adenylate kinase OS=Prochlorococcus marinus (strain MIT 9312) GN=adk PE=3 SV=1	F	Catalyzes the reversible transfer of the terminal phosphate group between ATP and AMP. Plays an important role in cellular energy homeostasis and in adenine nucleotide metabolism (By similarity)	GO:0005575,GO:0005622,GO:0005623,GO:0005737,GO:0044424,GO:0044464	K00939	Cytoplasmic	182									9.33333	0.191781	1.82648e-09	8.26463e-09
dxr	Q319Z8	DXR_PROM9 1-deoxy-D-xylulose 5-phosphate reductoisomerase OS=Prochlorococcus marinus (strain MIT 9312) GN=dxr PE=3 SV=1	I	Catalyzes the NADP-dependent rearrangement and reduction of 1-deoxy-D-xylulose-5-phosphate (DXP) to 2-C-methyl-D-erythritol 4-phosphate (MEP) (By similarity)		K00099	Unknown	408									9	0.184932	1.76125e-09	7.96947e-09	7.66667	0.115	1.09524e-09	4.95583e-09
PMT9312_0133	Q31D50	Q31D50_PROM9 Heavy metal translocating P-type ATPase OS=Prochlorococcus marinus (strain MIT 9312) GN=PMT9312_0133 PE=3 SV=1	P	p-type ATPase	GO:0000041,GO:0005575,GO:0005623,GO:0005886,GO:0006810,GO:0006811,GO:0006812,GO:0006825,GO:0008150,GO:0009987,GO:0015677,GO:0016020,GO:0030001,GO:0034220,GO:0035434,GO:0044464,GO:0044699,GO:0044763,GO:0044765,GO:0051179,GO:0051234,GO:0055085,GO:0071944	K01533	CytoplasmicMembrane	768									9	0.184932	1.76125e-09	7.96947e-09	5	0.075	7.14286e-10	3.23206e-09
nadK2	Q319M2	NADK2_PROM9 NAD kinase 2 OS=Prochlorococcus marinus (strain MIT 9312) GN=nadK2 PE=3 SV=1	G	Catalyzes the phosphorylation of NAD to NADP. Utilizes ATP and other nucleoside triphosphates as well as inorganic polyphosphate as a source of phosphorus (By similarity)	GO:0005575,GO:0005622,GO:0005623,GO:0005737,GO:0044424,GO:0044464	K00858	Cytoplasmic	302									9	0.184932	1.76125e-09	7.96947e-09	4	0.06	5.71429e-10	2.58565e-09
PMT9312_1302	Q319T4	Q319T4_PROM9 Pyruvate dehydrogenase (Lipoamide) OS=Prochlorococcus marinus (strain MIT 9312) GN=PMT9312_1302 PE=4 SV=1	C	Dehydrogenase E1 component			Cytoplasmic	347									9	0.184932	1.76125e-09	7.96947e-09	3.33333	0.05	4.7619e-10	2.15471e-09
PMT9312_1730	Q318A4	Q318A4_PROM9 Transcriptional regulator, GntR family OS=Prochlorococcus marinus (strain MIT 9312) GN=PMT9312_1730 PE=4 SV=1	K	transcriptional regulator, gntR family		K07978	Cytoplasmic	328									9	0.184932	1.76125e-09	7.96947e-09	1	0.015	1.42857e-10	6.46412e-10
ndhM	Q31D36	NDHM_PROM9 NAD(P)H-quinone oxidoreductase subunit M OS=Prochlorococcus marinus (strain MIT 9312) GN=ndhM PE=3 SV=1	C	electron donor, via FMN and iron-sulfur (Fe-S) centers, to quinones in the respiratory and or the photosynthetic chain. The immediate electron acceptor for the enzyme in this species is believed to be plastoquinone. Couples the redox reaction to proton translocation, and thus conserves the redox energy in a proton gradient. Cyanobacterial NDH-1 also plays a role in inorganic carbon- concentration (By similarity)	GO:0005575,GO:0005622,GO:0005623,GO:0005886,GO:0009579,GO:0016020,GO:0034357,GO:0042651,GO:0044424,GO:0044436,GO:0044464,GO:0071944	K05584	Cytoplasmic	115									9	0.184932	1.76125e-09	7.96947e-09
leuC	Q31CS6	LEUC_PROM9 3-isopropylmalate dehydratase large subunit OS=Prochlorococcus marinus (strain MIT 9312) GN=leuC PE=3 SV=1	E	Catalyzes the isomerization between 2-isopropylmalate and 3-isopropylmalate, via the formation of 2-isopropylmaleate (By similarity)		K01703	Cytoplasmic	469									9	0.184932	1.76125e-09	7.96947e-09
argC	Q31AX7	ARGC_PROM9 N-acetyl-gamma-glutamyl-phosphate reductase OS=Prochlorococcus marinus (strain MIT 9312) GN=argC PE=3 SV=1	E	N-acetyl-glutamate semialdehyde dehydrogenase	GO:0005575,GO:0005622,GO:0005623,GO:0005737,GO:0044424,GO:0044464	K00145	Cytoplasmic	351									9	0.184932	1.76125e-09	7.96947e-09
accD	Q31B93	ACCD_PROM9 Acetyl-coenzyme A carboxylase carboxyl transferase subunit beta OS=Prochlorococcus marinus (strain MIT 9312) GN=accD PE=3 SV=1	I	Component of the acetyl coenzyme A carboxylase (ACC) complex. Biotin carboxylase (BC) catalyzes the carboxylation of biotin on its carrier protein (BCCP) and then the CO(2) group is transferred by the transcarboxylase to acetyl-CoA to form malonyl- CoA (By similarity)	GO:0005575,GO:0005622,GO:0005623,GO:0005737,GO:0044424,GO:0044464	K01963	Cytoplasmic	293									9	0.184932	1.76125e-09	7.96947e-09
PMT9312_0976	Q31AQ9	Q31AQ9_PROM9 Uncharacterized protein OS=Prochlorococcus marinus (strain MIT 9312) GN=PMT9312_0976 PE=4 SV=1	S	Protein of unknown function (DUF3318)	GO:0005575,GO:0005622,GO:0005623,GO:0009579,GO:0016020,GO:0034357,GO:0042651,GO:0044424,GO:0044436,GO:0044464		Unknown	212									8.66667	0.178082	1.69602e-09	7.6743e-09	17.6667	0.265	2.52381e-09	1.142e-08
PMT9312_0042	Q31DE2	Q31DE2_PROM9 Reductase-like protein OS=Prochlorococcus marinus (strain MIT 9312) GN=PMT9312_0042 PE=4 SV=1	S	reductase			Unknown	174									8.66667	0.178082	1.69602e-09	7.6743e-09	7.33333	0.11	1.04762e-09	4.74036e-09
PMT9312_1000	Q31AN5	Q31AN5_PROM9 Uncharacterized protein OS=Prochlorococcus marinus (strain MIT 9312) GN=PMT9312_1000 PE=3 SV=1	E	peptidase E		K01256	Cytoplasmic	226									8.66667	0.178082	1.69602e-09	7.6743e-09	6.33333	0.095	9.04762e-10	4.09395e-09
PMT9312_0772	Q31BB3	Q31BB3_PROM9 ATPase OS=Prochlorococcus marinus (strain MIT 9312) GN=PMT9312_0772 PE=4 SV=1	S	ABC transporter		K06861	Unknown	244									8.66667	0.178082	1.69602e-09	7.6743e-09	5.33333	0.08	7.61905e-10	3.44753e-09
PMT9312_1565	Q318S0	Q318S0_PROM9 Adenosylmethionine-8-amino-7-oxononanoate aminotransferase apoenzyme OS=Prochlorococcus marinus (strain MIT 9312) GN=PMT9312_1565 PE=3 SV=1	H	diaminopelargonic acid synthase		K00833	Cytoplasmic	433									8.66667	0.178082	1.69602e-09	7.6743e-09	2.66667	0.04	3.80952e-10	1.72377e-09
trpA	Q31BW2	Q31BW2_PROM9 Tryptophan synthase alpha chain OS=Prochlorococcus marinus (strain MIT 9312) GN=trpA PE=3 SV=1	E	The alpha subunit is responsible for the aldol cleavage of indoleglycerol phosphate to indole and glyceraldehyde 3- phosphate (By similarity)		K01695	Cytoplasmic	280									8.66667	0.178082	1.69602e-09	7.6743e-09	2	0.03	2.85714e-10	1.29282e-09
PMT9312_0533	Q31C01	Q31C01_PROM9 Uncharacterized protein OS=Prochlorococcus marinus (strain MIT 9312) GN=PMT9312_0533 PE=4 SV=1	S	K14330 fatty aldehyde-generating acyl-ACP reductase EC 1.2.1.80		K14330	Cytoplasmic	346									8.66667	0.178082	1.69602e-09	7.6743e-09	1.33333	0.02	1.90476e-10	8.61883e-10
purC	Q319E8	Q319E8_PROM9 Phosphoribosylaminoimidazole-succinocarboxamide synthase OS=Prochlorococcus marinus (strain MIT 9312) GN=purC PE=3 SV=1	F	SAICAR synthetase			Cytoplasmic	242									8.66667	0.178082	1.69602e-09	7.6743e-09
PMT9312_1750	Q317Y4	Q317Y4_PROM9 DNA polymerase III, tau subunit OS=Prochlorococcus marinus (strain MIT 9312) GN=PMT9312_1750 PE=4 SV=1	L	DNA polymerase III, subunits gamma and tau		K02343	Cytoplasmic	579									8.66667	0.178082	1.69602e-09	7.6743e-09
PMT9312_1466	Q319B9	Q319B9_PROM9 GAF domain OS=Prochlorococcus marinus (strain MIT 9312) GN=PMT9312_1466 PE=4 SV=1	T	GAF domain-containing protein			Cytoplasmic	249									8.66667	0.178082	1.69602e-09	7.6743e-09
purF	Q31DI0	Q31DI0_PROM9 Amidophosphoribosyltransferase OS=Prochlorococcus marinus (strain MIT 9312) GN=purF PE=3 SV=1	F	Glutamine phosphoribosylpyrophosphate amidotransferase		K00764	Cytoplasmic	486									8.33333	0.171233	1.63079e-09	7.37914e-09	10	0.15	1.42857e-09	6.46412e-09
PMT9312_1691	Q318E3	Q318E3_PROM9 Uncharacterized protein OS=Prochlorococcus marinus (strain MIT 9312) GN=PMT9312_1691 PE=4 SV=1	S	alpha beta hydrolase superfamily protein			Unknown	299									8.33333	0.171233	1.63079e-09	7.37914e-09	9	0.135	1.28571e-09	5.81771e-09
PMT9312_0738	Q31BE7	Q31BE7_PROM9 Helix-turn-helix protein, CopG family-like protein OS=Prochlorococcus marinus (strain MIT 9312) GN=PMT9312_0738 PE=4 SV=1	S				Cytoplasmic	122									8.33333	0.171233	1.63079e-09	7.37914e-09	7.33333	0.11	1.04762e-09	4.74036e-09
PMT9312_1325	Q319R1	Q319R1_PROM9 Uncharacterized protein OS=Prochlorococcus marinus (strain MIT 9312) GN=PMT9312_1325 PE=4 SV=1	S				Unknown	431									8.33333	0.171233	1.63079e-09	7.37914e-09	5.66667	0.085	8.09524e-10	3.663e-09
PMT9312_0593	Q31BU1	Q31BU1_PROM9 Oligopeptidase A, Metallo peptidase, MEROPS family M03A OS=Prochlorococcus marinus (strain MIT 9312) GN=PMT9312_0593 PE=3 SV=1	E	Oligopeptidase A		K01414	Cytoplasmic	695									8.33333	0.171233	1.63079e-09	7.37914e-09	5.66667	0.085	8.09524e-10	3.663e-09
PMT9312_1103	Q31AD3	Q31AD3_PROM9 Isoprenyl transferase OS=Prochlorococcus marinus (strain MIT 9312) GN=PMT9312_1103 PE=3 SV=1	I	Catalyzes the condensation of isopentenyl diphosphate (IPP) with allylic pyrophosphates generating different type of terpenoids (By similarity)		K00806	Cytoplasmic	267									8.33333	0.171233	1.63079e-09	7.37914e-09	5.66667	0.085	8.09524e-10	3.663e-09
PMT9312_0904	Q31AY1	Q31AY1_PROM9 Heat shock protein DnaJ-like protein OS=Prochlorococcus marinus (strain MIT 9312) GN=PMT9312_0904 PE=4 SV=1	O	DnaJ2 protein			Cytoplasmic	319									8.33333	0.171233	1.63079e-09	7.37914e-09	5	0.075	7.14286e-10	3.23206e-09
aroE	Q317T6	AROE_PROM9 Shikimate dehydrogenase (NADP(+)) OS=Prochlorococcus marinus (strain MIT 9312) GN=aroE PE=3 SV=1	E	shikimate dehydrogenase		K00014	Cytoplasmic	286									8.33333	0.171233	1.63079e-09	7.37914e-09	4	0.06	5.71429e-10	2.58565e-09
mnmG	Q317W7	MNMG_PROM9 tRNA uridine 5-carboxymethylaminomethyl modification enzyme MnmG OS=Prochlorococcus marinus (strain MIT 9312) GN=mnmG PE=3 SV=1	D	NAD-binding protein involved in the addition of a carboxymethylaminomethyl (cmnm) group at the wobble position (U34) of certain tRNAs, forming tRNA-cmnm(5)s(2)U34 (By similarity)	GO:0005575,GO:0005622,GO:0005623,GO:0005737,GO:0044424,GO:0044464	K03495	Cytoplasmic	662									8.33333	0.171233	1.63079e-09	7.37914e-09	3.66667	0.055	5.2381e-10	2.37018e-09
PMT9312_0894	Q31AZ1	Q31AZ1_PROM9 Photosystem I PsaK protein (Subunit X) OS=Prochlorococcus marinus (strain MIT 9312) GN=PMT9312_0894 PE=4 SV=1	S	Photosystem I subunit X	GO:0005575,GO:0005622,GO:0005623,GO:0009579,GO:0016020,GO:0034357,GO:0042651,GO:0044424,GO:0044436,GO:0044464	K02698	CytoplasmicMembrane	86									8.33333	0.171233	1.63079e-09	7.37914e-09	2.33333	0.035	3.33333e-10	1.5083e-09
argF	Q319M8	OTC_PROM9 Ornithine carbamoyltransferase OS=Prochlorococcus marinus (strain MIT 9312) GN=argF PE=3 SV=1	E	ornithine carbamoyltransferase	GO:0005575,GO:0005622,GO:0005623,GO:0005737,GO:0044424,GO:0044464	K00611	Cytoplasmic	308									8.33333	0.171233	1.63079e-09	7.37914e-09
PMT9312_0110	Q31D74	Q31D74_PROM9 6-pyruvoyl tetrahydropterin synthase OS=Prochlorococcus marinus (strain MIT 9312) GN=PMT9312_0110 PE=4 SV=1	H	synthase		K01737	Cytoplasmic	308									8.33333	0.171233	1.63079e-09	7.37914e-09
map	Q31C57	Q31C57_PROM9 Methionine aminopeptidase OS=Prochlorococcus marinus (strain MIT 9312) GN=map PE=3 SV=1	J	Removes the N-terminal methionine from nascent proteins (By similarity)		K01265	Cytoplasmic	279									8.33333	0.171233	1.63079e-09	7.37914e-09
PMT9312_0851	Q31B34	Q31B34_PROM9 RNA methyltransferase TrmH, group 3 OS=Prochlorococcus marinus (strain MIT 9312) GN=PMT9312_0851 PE=3 SV=1	J	RNA methyltransferase TrmH		K03218	Cytoplasmic	336									8.33333	0.171233	1.63079e-09	7.37914e-09
PMT9312_0288	Q31CP6	Q31CP6_PROM9 NUDIX hydrolase OS=Prochlorococcus marinus (strain MIT 9312) GN=PMT9312_0288 PE=4 SV=1	F	Nudix hydrolase		K01515	Cytoplasmic	187									8	0.164384	1.56556e-09	7.08397e-09	13	0.195	1.85714e-09	8.40336e-09
ndhD	Q31D31	NU4C_PROM9 NAD(P)H-quinone oxidoreductase chain 4 OS=Prochlorococcus marinus (strain MIT 9312) GN=ndhD PE=3 SV=1	C	NDH-1 shuttles electrons from NAD(P)H, via FMN and iron- sulfur (Fe-S) centers, to quinones in the respiratory chain. The immediate electron acceptor for the enzyme in this species is believed to be plastoquinone. Couples the redox reaction to proton translocation (for every two electrons transferred, four hydrogen ions are translocated across the cytoplasmic membrane), and thus conserves the redox energy in a proton gradient (By similarity)	GO:0005575,GO:0005622,GO:0005623,GO:0005886,GO:0009579,GO:0016020,GO:0034357,GO:0042651,GO:0044424,GO:0044436,GO:0044464,GO:0071944	K05575	CytoplasmicMembrane	534									8	0.164384	1.56556e-09	7.08397e-09	9	0.135	1.28571e-09	5.81771e-09
PMT9312_0949	Q31AT6	Q31AT6_PROM9 Putative CbbY OS=Prochlorococcus marinus (strain MIT 9312) GN=PMT9312_0949 PE=4 SV=1	S	HAD-superfamily hydrolase subfamily IA, variant 3			Cytoplasmic	254									8	0.164384	1.56556e-09	7.08397e-09	7	0.105	1e-09	4.52489e-09
argB	Q31C34	ARGB_PROM9 Acetylglutamate kinase OS=Prochlorococcus marinus (strain MIT 9312) GN=argB PE=3 SV=1	E	NAG kinase	GO:0005575,GO:0005622,GO:0005623,GO:0005737,GO:0044424,GO:0044464	K00930	Cytoplasmic	283									8	0.164384	1.56556e-09	7.08397e-09	4.33333	0.065	6.19048e-10	2.80112e-09
PMT9312_0154	Q31D29	Q31D29_PROM9 Putative sugar-phosphate nucleotidyl transferase OS=Prochlorococcus marinus (strain MIT 9312) GN=PMT9312_0154 PE=4 SV=1	M	Nucleotidyl transferase		K00966	Cytoplasmic	392									8	0.164384	1.56556e-09	7.08397e-09	3.66667	0.055	5.2381e-10	2.37018e-09
menD	Q31BS7	MEND_PROM9 2-succinyl-5-enolpyruvyl-6-hydroxy-3-cyclohexene-1-carboxylate synthase OS=Prochlorococcus marinus (strain MIT 9312) GN=menD PE=3 SV=1	H	Catalyzes the thiamine diphosphate-dependent decarboxylation of 2-oxoglutarate and the subsequent addition of the resulting succinic semialdehyde-thiamine pyrophosphate anion to isochorismate to yield 2-succinyl-5-enolpyruvyl-6-hydroxy-3- cyclohexene-1-carboxylate (SEPHCHC) (By similarity)		K02551	Cytoplasmic	587									8	0.164384	1.56556e-09	7.08397e-09	2.66667	0.04	3.80952e-10	1.72377e-09
PMT9312_0674	Q31BL0	Q31BL0_PROM9 Aminotransferase OS=Prochlorococcus marinus (strain MIT 9312) GN=PMT9312_0674 PE=3 SV=1	E	Aminotransferase	GO:0005575,GO:0005622,GO:0005623,GO:0005737,GO:0044424,GO:0044464	K00812	Cytoplasmic	392									8	0.164384	1.56556e-09	7.08397e-09
PMT9312_0281	Q31CQ3	Q31CQ3_PROM9 Non-canonical purine NTP pyrophosphatase OS=Prochlorococcus marinus (strain MIT 9312) GN=PMT9312_0281 PE=3 SV=1	F	Pyrophosphatase that hydrolyzes non-canonical purine nucleotides such as XTP and ITP dITP to their respective monophosphate derivatives. Might exclude non-canonical purines from DNA precursor pool, thus preventing their incorporation into DNA and avoiding chromosomal lesions (By similarity)		K02428	Cytoplasmic	191									8	0.164384	1.56556e-09	7.08397e-09
PMT9312_0107	Q31D77	Q31D77_PROM9 Uncharacterized protein OS=Prochlorococcus marinus (strain MIT 9312) GN=PMT9312_0107 PE=4 SV=1	H	Inherit from COG: dihydropteroate synthase			Cytoplasmic	128									8	0.164384	1.56556e-09	7.08397e-09
PMT9312_1155	Q31A81	Q31A81_PROM9 ATP-dependent DNA ligase OS=Prochlorococcus marinus (strain MIT 9312) GN=PMT9312_1155 PE=4 SV=1	L	WGR		K01971	Unknown	364									8	0.164384	1.56556e-09	7.08397e-09
rplJ	Q31CX9	RL10_PROM9 50S ribosomal protein L10 OS=Prochlorococcus marinus (strain MIT 9312) GN=rplJ PE=3 SV=1	J	50S ribosomal protein L10		K02864	Cytoplasmic	175									7.66667	0.157534	1.50033e-09	6.78881e-09	14	0.21	2e-09	9.04977e-09
PMT9312_0736	Q31BE9	Q31BE9_PROM9 Major surface glycoprotein-like protein OS=Prochlorococcus marinus (strain MIT 9312) GN=PMT9312_0736 PE=4 SV=1	S				Unknown	95									7.66667	0.157534	1.50033e-09	6.78881e-09	12	0.18	1.71429e-09	7.75695e-09
PMT9312_0276	Q31CQ8	Q31CQ8_PROM9 Uncharacterized protein OS=Prochlorococcus marinus (strain MIT 9312) GN=PMT9312_0276 PE=4 SV=1	P	Transporter associated domain	GO:0005575,GO:0005623,GO:0005886,GO:0016020,GO:0044464,GO:0071944	K03699	CytoplasmicMembrane	422									7.66667	0.157534	1.50033e-09	6.78881e-09	10	0.15	1.42857e-09	6.46412e-09
PMT9312_1122	Q31AB4	Q31AB4_PROM9 Glutaredoxin OS=Prochlorococcus marinus (strain MIT 9312) GN=PMT9312_1122 PE=3 SV=1	O	Glutaredoxin		K07390	Unknown	107									7.66667	0.157534	1.50033e-09	6.78881e-09	8.66667	0.13	1.2381e-09	5.60224e-09
menB	Q31BS6	Q31BS6_PROM9 1,4-dihydroxy-2-naphthoyl-CoA synthase OS=Prochlorococcus marinus (strain MIT 9312) GN=menB PE=3 SV=1	H	Naphthoate synthase		K01661	Cytoplasmic	285									7.66667	0.157534	1.50033e-09	6.78881e-09	5.66667	0.085	8.09524e-10	3.663e-09
PMT9312_0453	Q31C81	Q31C81_PROM9 3-oxoacyl-[acyl-carrier-protein] reductase OS=Prochlorococcus marinus (strain MIT 9312) GN=PMT9312_0453 PE=4 SV=1	I	reductase		K00059	Cytoplasmic	249									7.66667	0.157534	1.50033e-09	6.78881e-09	4	0.06	5.71429e-10	2.58565e-09
PMT9312_1183	Q31A53	Q31A53_PROM9 Leukotoxin secretion protein-like protein OS=Prochlorococcus marinus (strain MIT 9312) GN=PMT9312_1183 PE=4 SV=1	U	secretion protein, HlyD family			CytoplasmicMembrane	317									7.66667	0.157534	1.50033e-09	6.78881e-09	3.33333	0.05	4.7619e-10	2.15471e-09
PMT9312_0604	Q31BT0	Q31BT0_PROM9 Uncharacterized protein OS=Prochlorococcus marinus (strain MIT 9312) GN=PMT9312_0604 PE=4 SV=1	S				Cytoplasmic	388									7.66667	0.157534	1.50033e-09	6.78881e-09	2	0.03	2.85714e-10	1.29282e-09
psbH	Q31CT1	PSBH_PROM9 Photosystem II reaction center protein H OS=Prochlorococcus marinus (strain MIT 9312) GN=psbH PE=3 SV=1	S				CytoplasmicMembrane	66									7.66667	0.157534	1.50033e-09	6.78881e-09
PMT9312_1787	Q317U7	Q317U7_PROM9 Uroporphyrinogen-III C-methyltransferase OS=Prochlorococcus marinus (strain MIT 9312) GN=PMT9312_1787 PE=3 SV=1	H	uroporphyrin-III c-methyltransferase		K02303	Cytoplasmic	267									7.66667	0.157534	1.50033e-09	6.78881e-09
dnaK	Q31AY2	Q31AY2_PROM9 Chaperone protein DnaK OS=Prochlorococcus marinus (strain MIT 9312) GN=dnaK PE=2 SV=1	O	Acts as a chaperone (By similarity)		K04043	Unknown	665									7.66667	0.157534	1.50033e-09	6.78881e-09
PMT9312_0585	Q31BU9	Q31BU9_PROM9 Uncharacterized protein OS=Prochlorococcus marinus (strain MIT 9312) GN=PMT9312_0585 PE=4 SV=1	S	acyl esterase		K06978	Unknown	526									7.66667	0.157534	1.50033e-09	6.78881e-09
PMT9312_1102	Q31AD4	Q31AD4_PROM9 Uncharacterized protein OS=Prochlorococcus marinus (strain MIT 9312) GN=PMT9312_1102 PE=4 SV=1	S	DisA bacterial checkpoint controller nucleotide-binding			CytoplasmicMembrane	301									7.66667	0.157534	1.50033e-09	6.78881e-09
PMT9312_1110	Q31AC6	Q31AC6_PROM9 ATPase OS=Prochlorococcus marinus (strain MIT 9312) GN=PMT9312_1110 PE=4 SV=1	V	ABC transporter	GO:0003674,GO:0003824,GO:0005215,GO:0005575,GO:0006139,GO:0006152,GO:0006163,GO:0006195,GO:0006200,GO:0006725,GO:0006753,GO:0006793,GO:0006796,GO:0006807,GO:0006810,GO:0008150,GO:0008152,GO:0009056,GO:0009116,GO:0009117,GO:0009119,GO:0009123,GO:0009125,GO:0009126,GO:0009128,GO:0009141,GO:0009143,GO:0009144,GO:0009146,GO:0009150,GO:0009154,GO:0009158,GO:0009161,GO:0009164,GO:0009166,GO:0009167,GO:0009169,GO:0009199,GO:0009203,GO:0009205,GO:0009207,GO:0009259,GO:0009261,GO:0009987,GO:0015399,GO:0015405,GO:0016020,GO:0016021,GO:0016462,GO:0016787,GO:0016817,GO:0016818,GO:0016820,GO:0016887,GO:0017111,GO:0019439,GO:0019637,GO:0019693,GO:0022804,GO:0022857,GO:0031224,GO:0034641,GO:0034655,GO:0042278,GO:0042454,GO:0042623,GO:0042626,GO:0043492,GO:0044237,GO:0044238,GO:0044248,GO:0044270,GO:0044281,GO:0044425,GO:0044699,GO:0044710,GO:0044763,GO:0044765,GO:0046034,GO:0046128,GO:0046130,GO:0046434,GO:0046483,GO:0046700,GO:0051179,GO:0051234,GO:0055085,GO:0055086,GO:0071704,GO:0072521,GO:0072523,GO:1901135,GO:1901136,GO:1901292,GO:1901360,GO:1901361,GO:1901564,GO:1901565,GO:1901575,GO:1901657,GO:1901658	K06147	CytoplasmicMembrane	590									7.66667	0.157534	1.50033e-09	6.78881e-09
hisS	Q31BR1	SYH_PROM9 Histidine--tRNA ligase OS=Prochlorococcus marinus (strain MIT 9312) GN=hisS PE=3 SV=1	J	histidyl-tRNA synthetase	GO:0005575,GO:0005622,GO:0005623,GO:0005737,GO:0044424,GO:0044464	K01892	Cytoplasmic	426									7.33333	0.150685	1.43509e-09	6.49364e-09	7	0.105	1e-09	4.52489e-09
PMT9312_0163	Q31D20	Q31D20_PROM9 Citrate synthase OS=Prochlorococcus marinus (strain MIT 9312) GN=PMT9312_0163 PE=3 SV=1	C	citrate synthase		K01647	Cytoplasmic	381									7.33333	0.150685	1.43509e-09	6.49364e-09	2.66667	0.04	3.80952e-10	1.72377e-09
PMT9312_1420	Q319G5	Q319G5_PROM9 Isoamylase OS=Prochlorococcus marinus (strain MIT 9312) GN=PMT9312_1420 PE=3 SV=1	G	Glycogen debranching enzyme		K02438	Cytoplasmic	677									7.33333	0.150685	1.43509e-09	6.49364e-09
PMT9312_0175	Q31D08	DNCH_PROM9 1,4-dihydroxy-2-naphthoyl-CoA hydrolase OS=Prochlorococcus marinus (strain MIT 9312) GN=PMT9312_0175 PE=3 SV=1	H	Catalyzes the hydrolysis of 1,4-dihydroxy-2-naphthoyl- CoA (DHNA-CoA) to 1,4-dihydroxy-2-naphthoate (DHNA), a reaction involved in phylloquinone (vitamin K1) biosynthesis (By similarity)	GO:0003674,GO:0003824,GO:0006732,GO:0008150,GO:0008152,GO:0009058,GO:0009108,GO:0009987,GO:0016289,GO:0016787,GO:0016788,GO:0016790,GO:0042180,GO:0042181,GO:0042372,GO:0042374,GO:0042375,GO:0044237,GO:0044249,GO:0044281,GO:0044283,GO:0044710,GO:0044711,GO:0045426,GO:0047617,GO:0051186,GO:0051188,GO:0071704,GO:1901576,GO:1901661,GO:1901663	K12073	Cytoplasmic	150									7.33333	0.150685	1.43509e-09	6.49364e-09
PMT9312_0536	Q31BZ8	Q31BZ8_PROM9 GTP cyclohydrolase I OS=Prochlorococcus marinus (strain MIT 9312) GN=PMT9312_0536 PE=4 SV=1	H	GTP cyclohydrolase I		K01495	Cytoplasmic	246									7.33333	0.150685	1.43509e-09	6.49364e-09
metG	Q31AV1	Q31AV1_PROM9 Methionine--tRNA ligase OS=Prochlorococcus marinus (strain MIT 9312) GN=metG PE=3 SV=1	J	Is required not only for elongation of protein synthesis but also for the initiation of all mRNA translation through initiator tRNA(fMet) aminoacylation (By similarity)	GO:0005575,GO:0005622,GO:0005623,GO:0005737,GO:0044424,GO:0044464	K01874	Cytoplasmic	511									7.33333	0.150685	1.43509e-09	6.49364e-09
PMT9312_0914	Q31AX1	Q31AX1_PROM9 Uncharacterized protein OS=Prochlorococcus marinus (strain MIT 9312) GN=PMT9312_0914 PE=4 SV=1	S	Domain of unknown function (DUF1995)			Unknown	208									7.33333	0.150685	1.43509e-09	6.49364e-09
PMT9312_1453	Q319D2	Q319D2_PROM9 Uncharacterized protein OS=Prochlorococcus marinus (strain MIT 9312) GN=PMT9312_1453 PE=4 SV=1	S				CytoplasmicMembrane	188									7	0.143836	1.36986e-09	6.19848e-09	11	0.165	1.57143e-09	7.11054e-09
PMT9312_0160	Q31D23	Q31D23_PROM9 NADH dehydrogenase subunit J OS=Prochlorococcus marinus (strain MIT 9312) GN=PMT9312_0160 PE=3 SV=1	C	NADH dehydrogenase subunit J	GO:0005575,GO:0016020	K05578	CytoplasmicMembrane	199									7	0.143836	1.36986e-09	6.19848e-09	6	0.09	8.57143e-10	3.87847e-09
PMT9312_0314	Q31CM0	Q31CM0_PROM9 Uncharacterized protein OS=Prochlorococcus marinus (strain MIT 9312) GN=PMT9312_0314 PE=4 SV=1	S				CytoplasmicMembrane	131									7	0.143836	1.36986e-09	6.19848e-09	5	0.075	7.14286e-10	3.23206e-09
PMT9312_0458	Q31C76	Q31C76_PROM9 Uncharacterized protein OS=Prochlorococcus marinus (strain MIT 9312) GN=PMT9312_0458 PE=4 SV=1	S	Inherit from bactNOG: Transcriptional regulator			Cytoplasmic	166									7	0.143836	1.36986e-09	6.19848e-09	5	0.075	7.14286e-10	3.23206e-09
PMT9312_0506	Q31C28	Q31C28_PROM9 Carbohydrate kinase-like protein OS=Prochlorococcus marinus (strain MIT 9312) GN=PMT9312_0506 PE=3 SV=1	G	Carbohydrate kinase		K00847	Cytoplasmic	334									7	0.143836	1.36986e-09	6.19848e-09	4	0.06	5.71429e-10	2.58565e-09
hisA	Q31B81	HIS4_PROM9 1-(5-phosphoribosyl)-5-[(5-phosphoribosylamino)methylideneamino] imidazole-4-carboxamide isomerase OS=Prochlorococcus marinus (strain MIT 9312) GN=hisA PE=3 SV=1	E	Phosphoribosylformimino-5-aminoimidazole carboxamide ribotide isomerase	GO:0005575,GO:0005622,GO:0005623,GO:0005737,GO:0044424,GO:0044464	K01814	Cytoplasmic	255									7	0.143836	1.36986e-09	6.19848e-09	3	0.045	4.28571e-10	1.93924e-09
ribH	Q317Z9	RISB_PROM9 6,7-dimethyl-8-ribityllumazine synthase OS=Prochlorococcus marinus (strain MIT 9312) GN=ribH PE=3 SV=1	H	Catalyzes the formation of 6,7-dimethyl-8- ribityllumazine by condensation of 5-amino-6-(D- ribitylamino)uracil with 3,4-dihydroxy-2-butanone 4-phosphate. This is the penultimate step in the biosynthesis of riboflavin (By similarity)		K00794	Cytoplasmic	158									7	0.143836	1.36986e-09	6.19848e-09	3	0.045	4.28571e-10	1.93924e-09
miaB	Q319I4	MIAB_PROM9 tRNA-2-methylthio-N(6)-dimethylallyladenosine synthase OS=Prochlorococcus marinus (strain MIT 9312) GN=miaB PE=3 SV=1	J	Catalyzes the methylthiolation of N6- (dimethylallyl)adenosine (i(6)A), leading to the formation of 2- methylthio-N6-(dimethylallyl)adenosine (ms(2)i(6)A) at position 37 in tRNAs that read codons beginning with uridine (By similarity)	GO:0005575,GO:0005622,GO:0005623,GO:0005737,GO:0044424,GO:0044464	K06168	Cytoplasmic	463									7	0.143836	1.36986e-09	6.19848e-09	2	0.03	2.85714e-10	1.29282e-09
PMT9312_0336	Q31CJ8	Q31CJ8_PROM9 Peptidoglycan-binding LysM OS=Prochlorococcus marinus (strain MIT 9312) GN=PMT9312_0336 PE=4 SV=1	M	Peptidoglycan-binding LysM			Cytoplasmic	256	gi|33860888|ref|NP_892449.1| LysM domain-containing protein	56.9	WP_011131967.1	No					7	0.143836	1.36986e-09	6.19848e-09	1.66667	0.025	2.38095e-10	1.07735e-09
PMT9312_1414	Q319H1	Q319H1_PROM9 High light inducible protein-like protein OS=Prochlorococcus marinus (strain MIT 9312) GN=PMT9312_1414 PE=4 SV=1	S				Unknown	81									7	0.143836	1.36986e-09	6.19848e-09
rpsU	Q31AP2	RS21_PROM9 30S ribosomal protein S21 OS=Prochlorococcus marinus (strain MIT 9312) GN=rpsU PE=3 SV=2	J				Unknown	58									7	0.143836	1.36986e-09	6.19848e-09
ilvA	Q31AZ3	Q31AZ3_PROM9 L-threonine dehydratase OS=Prochlorococcus marinus (strain MIT 9312) GN=ilvA PE=3 SV=1	E	Threonine dehydratase		K01754	Cytoplasmic	515									7	0.143836	1.36986e-09	6.19848e-09
nadK1	Q31D25	NADK1_PROM9 NAD kinase 1 OS=Prochlorococcus marinus (strain MIT 9312) GN=nadK1 PE=3 SV=1	G	Catalyzes the phosphorylation of NAD to NADP. Utilizes ATP and other nucleoside triphosphates as well as inorganic polyphosphate as a source of phosphorus (By similarity)	GO:0005575,GO:0005622,GO:0005623,GO:0005737,GO:0044424,GO:0044464	K00858	Cytoplasmic	303									7	0.143836	1.36986e-09	6.19848e-09
PMT9312_1299	Q319T7	Q319T7_PROM9 UDP-glucose 6-dehydrogenase OS=Prochlorococcus marinus (strain MIT 9312) GN=PMT9312_1299 PE=3 SV=1	M	UDP-glucose/GDP-mannose dehydrogenase family, central domain		K02474,K13015	Cytoplasmic	441									7	0.143836	1.36986e-09	6.19848e-09
PMT9312_0640	Q31BP4	Q31BP4_PROM9 Uncharacterized protein OS=Prochlorococcus marinus (strain MIT 9312) GN=PMT9312_0640 PE=4 SV=1	S				Cytoplasmic	502									7	0.143836	1.36986e-09	6.19848e-09
PMT9312_1618	Q318L7	Q318L7_PROM9 Putative imidazoleglycerol-phosphate dehydratase OS=Prochlorococcus marinus (strain MIT 9312) GN=PMT9312_1618 PE=4 SV=1	S	imidazoleglycerol-phosphate dehydratase		K11777	Cytoplasmic	262									7	0.143836	1.36986e-09	6.19848e-09
rpmE	Q318L2	RL31_PROM9 50S ribosomal protein L31 OS=Prochlorococcus marinus (strain MIT 9312) GN=rpmE PE=3 SV=2	J	Binds the 23S rRNA (By similarity)		K02909	Cytoplasmic	86									6.66667	0.136986	1.30463e-09	5.90331e-09	6	0.09	8.57143e-10	3.87847e-09
PMT9312_1740	Q317Z4	Q317Z4_PROM9 Aspartate kinase OS=Prochlorococcus marinus (strain MIT 9312) GN=PMT9312_1740 PE=4 SV=1	E	aspartate kinase (EC 2.7.2.4)		K00928	Cytoplasmic	586									6.66667	0.136986	1.30463e-09	5.90331e-09	3	0.045	4.28571e-10	1.93924e-09
prfC	Q31BM1	Q31BM1_PROM9 Peptide chain release factor 3 OS=Prochlorococcus marinus (strain MIT 9312) GN=prfC PE=3 SV=1	J	Increases the formation of ribosomal termination complexes and stimulates activities of RF-1 and RF-2. It binds guanine nucleotides and has strong preference for UGA stop codons. It may interact directly with the ribosome. The stimulation of RF- 1 and RF-2 is significantly reduced by GTP and GDP, but not by GMP (By similarity)	GO:0005575,GO:0005622,GO:0005623,GO:0005737,GO:0044424,GO:0044464	K02837	Cytoplasmic	545									6.66667	0.136986	1.30463e-09	5.90331e-09	1.66667	0.025	2.38095e-10	1.07735e-09
PMT9312_1038	Q31AJ8	Q31AJ8_PROM9 Uncharacterized protein OS=Prochlorococcus marinus (strain MIT 9312) GN=PMT9312_1038 PE=4 SV=1	S	Protein of unknown function (DUF1499)			Unknown	127									6.66667	0.136986	1.30463e-09	5.90331e-09	1	0.015	1.42857e-10	6.46412e-10
PMT9312_0427	Q31CA7	Q31CA7_PROM9 Chlorophyll synthase OS=Prochlorococcus marinus (strain MIT 9312) GN=PMT9312_0427 PE=4 SV=1	H	bacteriochlorophyll chlorophyll a synthase		K04040	CytoplasmicMembrane	315									6.66667	0.136986	1.30463e-09	5.90331e-09
glmS	Q318D5	Q318D5_PROM9 Glutamine--fructose-6-phosphate aminotransferase [isomerizing] OS=Prochlorococcus marinus (strain MIT 9312) GN=glmS PE=3 SV=1	M	Catalyzes the first step in hexosamine metabolism, converting fructose-6P into glucosamine-6P using glutamine as a nitrogen source (By similarity)	GO:0005575,GO:0005622,GO:0005623,GO:0005737,GO:0044424,GO:0044464	K00820	Cytoplasmic	631									6.66667	0.136986	1.30463e-09	5.90331e-09
PMT9312_1331	Q319Q4	Q319Q4_PROM9 Uncharacterized protein OS=Prochlorococcus marinus (strain MIT 9312) GN=PMT9312_1331 PE=4 SV=1	S				Unknown	127									6.66667	0.136986	1.30463e-09	5.90331e-09
PMT9312_1288	Q319U8	Q319U8_PROM9 ATPase OS=Prochlorococcus marinus (strain MIT 9312) GN=PMT9312_1288 PE=4 SV=1	O	AAA ATPase			CytoplasmicMembrane	488									6.66667	0.136986	1.30463e-09	5.90331e-09
PMT9312_1027	Q31AK9	Q31AK9_PROM9 Uncharacterized protein OS=Prochlorococcus marinus (strain MIT 9312) GN=PMT9312_1027 PE=4 SV=1	S	MAPEG family			CytoplasmicMembrane	134									6.66667	0.136986	1.30463e-09	5.90331e-09
PMT9312_0535	Q31BZ9	Q31BZ9_PROM9 Putative short-chain dehydrogenase OS=Prochlorococcus marinus (strain MIT 9312) GN=PMT9312_0535 PE=3 SV=1	S	Short chain dehydrogenase			Cytoplasmic	244									6.66667	0.136986	1.30463e-09	5.90331e-09
secY	Q318K2	Q318K2_PROM9 Protein translocase subunit SecY OS=Prochlorococcus marinus (strain MIT 9312) GN=secY PE=3 SV=1	U	The central subunit of the protein translocation channel SecYEG. Consists of two halves formed by TMs 1-5 and 6-10. These two domains form a lateral gate at the front which open onto the bilayer between TMs 2 and 7, and are clamped together by SecE at the back. The channel is closed by both a pore ring composed of hydrophobic SecY resides and a short helix (helix 2A) on the extracellular side of the membrane which forms a plug. The plug probably moves laterally to allow the channel to open. The ring and the pore may move independently (By similarity)	GO:0005575,GO:0005622,GO:0005623,GO:0005886,GO:0009579,GO:0016020,GO:0034357,GO:0042651,GO:0044424,GO:0044436,GO:0044464,GO:0071944	K03076	CytoplasmicMembrane	439									6.66667	0.136986	1.30463e-09	5.90331e-09
PMT9312_0188	Q31CZ5	Q31CZ5_PROM9 Aminotransferase OS=Prochlorococcus marinus (strain MIT 9312) GN=PMT9312_0188 PE=3 SV=1	E	Imidazole acetol-phosphate transaminase		K00817	Cytoplasmic	369									6.33333	0.130137	1.2394e-09	5.60814e-09	15.6667	0.235	2.2381e-09	1.01271e-08
PMT9312_0043	Q31DE1	Q31DE1_PROM9 Flavoprotein OS=Prochlorococcus marinus (strain MIT 9312) GN=PMT9312_0043 PE=4 SV=1	C	flavoprotein			Cytoplasmic	593									6.33333	0.130137	1.2394e-09	5.60814e-09	8	0.12	1.14286e-09	5.1713e-09
PMT9312_0577	Q31BV7	Q31BV7_PROM9 Putative type II alternative sigma factor, sigma70 family OS=Prochlorococcus marinus (strain MIT 9312) GN=PMT9312_0577 PE=3 SV=1	K	RNA polymerase sigma factor			Cytoplasmic	307									6.33333	0.130137	1.2394e-09	5.60814e-09	7.33333	0.11	1.04762e-09	4.74036e-09
PMT9312_0148	Q31D35	Q31D35_PROM9 Uncharacterized protein OS=Prochlorococcus marinus (strain MIT 9312) GN=PMT9312_0148 PE=4 SV=1	S	Protein of unknown function (DUF3172)			Unknown	183									6.33333	0.130137	1.2394e-09	5.60814e-09	6.33333	0.095	9.04762e-10	4.09395e-09
PMT9312_0631	Q31BQ3	Q31BQ3_PROM9 NADH-ubiquinone/plastoquinone-like protein OS=Prochlorococcus marinus (strain MIT 9312) GN=PMT9312_0631 PE=4 SV=1	S	NADH-Ubiquinone plastoquinone			CytoplasmicMembrane	180									6.33333	0.130137	1.2394e-09	5.60814e-09	6	0.09	8.57143e-10	3.87847e-09
PMT9312_0086	Q31D98	Q31D98_PROM9 Putative sodium/sulfate transporter, DASS family OS=Prochlorococcus marinus (strain MIT 9312) GN=PMT9312_0086 PE=4 SV=1	P	sodium sulfate transporter, DASS family	GO:0005575,GO:0005623,GO:0005886,GO:0016020,GO:0044464,GO:0071944		CytoplasmicMembrane	602									6.33333	0.130137	1.2394e-09	5.60814e-09	5	0.075	7.14286e-10	3.23206e-09
PMT9312_0901	Q31AY4	Q31AY4_PROM9 Myo-inositol-1(Or 4)-monophosphatase-like protein OS=Prochlorococcus marinus (strain MIT 9312) GN=PMT9312_0901 PE=4 SV=1	G	Inositol monophosphatase		K01092	Cytoplasmic	282									6.33333	0.130137	1.2394e-09	5.60814e-09	4	0.06	5.71429e-10	2.58565e-09
tyrS	Q319F8	SYY_PROM9 Tyrosine--tRNA ligase OS=Prochlorococcus marinus (strain MIT 9312) GN=tyrS PE=3 SV=1	J	Catalyzes the attachment of tyrosine to tRNA(Tyr) in a two-step reaction tyrosine is first activated by ATP to form Tyr- AMP and then transferred to the acceptor end of tRNA(Tyr) (By similarity)	GO:0005575,GO:0005622,GO:0005623,GO:0005737,GO:0044424,GO:0044464	K01866	Cytoplasmic	412									6.33333	0.130137	1.2394e-09	5.60814e-09	4	0.06	5.71429e-10	2.58565e-09
PMT9312_0354	Q31CI0	Q31CI0_PROM9 Uncharacterized protein OS=Prochlorococcus marinus (strain MIT 9312) GN=PMT9312_0354 PE=4 SV=1	S				Unknown	90									6.33333	0.130137	1.2394e-09	5.60814e-09	3.33333	0.05	4.7619e-10	2.15471e-09
accA	Q31C00	ACCA_PROM9 Acetyl-coenzyme A carboxylase carboxyl transferase subunit alpha OS=Prochlorococcus marinus (strain MIT 9312) GN=accA PE=3 SV=1	F	Component of the acetyl coenzyme A carboxylase (ACC) complex. First, biotin carboxylase catalyzes the carboxylation of biotin on its carrier protein (BCCP) and then the CO(2) group is transferred by the carboxyltransferase to acetyl-CoA to form malonyl-CoA (By similarity)	GO:0005575,GO:0005622,GO:0005623,GO:0005737,GO:0044424,GO:0044464	K01962	Cytoplasmic	335									6.33333	0.130137	1.2394e-09	5.60814e-09	3	0.045	4.28571e-10	1.93924e-09
PMT9312_1731	Q318A3	Q318A3_PROM9 Serine acetyltransferase OS=Prochlorococcus marinus (strain MIT 9312) GN=PMT9312_1731 PE=3 SV=1	E	serine acetyltransferase	GO:0005575,GO:0005622,GO:0005623,GO:0005737,GO:0044424,GO:0044464	K00640	Cytoplasmic	245									6.33333	0.130137	1.2394e-09	5.60814e-09	2.66667	0.04	3.80952e-10	1.72377e-09
PMT9312_0641	Q31BP3	Q31BP3_PROM9 Uncharacterized protein OS=Prochlorococcus marinus (strain MIT 9312) GN=PMT9312_0641 PE=4 SV=1	S				Unknown	219									6.33333	0.130137	1.2394e-09	5.60814e-09	1.33333	0.02	1.90476e-10	8.61883e-10
PMT9312_1668	Q318G6	Q318G6_PROM9 Glutamate--cysteine ligase, putative OS=Prochlorococcus marinus (strain MIT 9312) GN=PMT9312_1668 PE=4 SV=1	S	glutamate--cysteine ligase			Cytoplasmic	372									6.33333	0.130137	1.2394e-09	5.60814e-09	1.33333	0.02	1.90476e-10	8.61883e-10
PMT9312_0713	Q31BH2	Q31BH2_PROM9 DUP family-like protein OS=Prochlorococcus marinus (strain MIT 9312) GN=PMT9312_0713 PE=4 SV=1	S				CytoplasmicMembrane	127									6.33333	0.130137	1.2394e-09	5.60814e-09
PMT9312_1354	Q319N1	Q319N1_PROM9 Succinate dehydrogenase OS=Prochlorococcus marinus (strain MIT 9312) GN=PMT9312_1354 PE=4 SV=1	C	succinate dehydrogenase		K00239	CytoplasmicMembrane	582									6.33333	0.130137	1.2394e-09	5.60814e-09
zwf	Q31AF1	Q31AF1_PROM9 Glucose-6-phosphate 1-dehydrogenase OS=Prochlorococcus marinus (strain MIT 9312) GN=zwf PE=3 SV=1	G	glucose-6-phosphate 1-dehydrogenase		K00036	Cytoplasmic	507									6.33333	0.130137	1.2394e-09	5.60814e-09
argS	Q31CZ4	SYR_PROM9 Arginine--tRNA ligase OS=Prochlorococcus marinus (strain MIT 9312) GN=argS PE=3 SV=1	J	Arginyl-tRNA synthetase	GO:0005575,GO:0005622,GO:0005623,GO:0005737,GO:0044424,GO:0044464	K01887	Cytoplasmic	604									6.33333	0.130137	1.2394e-09	5.60814e-09
ureG	Q31B55	UREG_PROM9 Urease accessory protein UreG OS=Prochlorococcus marinus (strain MIT 9312) GN=ureG PE=3 SV=1	F	Facilitates the functional incorporation of the urease nickel metallocenter. This process requires GTP hydrolysis, probably effectuated by UreG (By similarity)	GO:0005575,GO:0005622,GO:0005623,GO:0005737,GO:0044424,GO:0044464	K03189	Cytoplasmic	203									6	0.123288	1.17417e-09	5.31298e-09	13.6667	0.205	1.95238e-09	8.8343e-09
PMT9312_0069	Q31DB5	Q31DB5_PROM9 HIT (Histidine triad) family protein OS=Prochlorococcus marinus (strain MIT 9312) GN=PMT9312_0069 PE=4 SV=1	F, G	Histidine triad		K02503	Cytoplasmic	113									6	0.123288	1.17417e-09	5.31298e-09	7.66667	0.115	1.09524e-09	4.95583e-09
PMT9312_1598	Q318N7	Q318N7_PROM9 Peptidase S16, lon-like protein OS=Prochlorococcus marinus (strain MIT 9312) GN=PMT9312_1598 PE=4 SV=1	O	ATP-dependent protease La (LON) domain		K01338	Cytoplasmic	218									6	0.123288	1.17417e-09	5.31298e-09	5.66667	0.085	8.09524e-10	3.663e-09
PMT9312_0746	Q31BD9	Q31BD9_PROM9 Uncharacterized protein OS=Prochlorococcus marinus (strain MIT 9312) GN=PMT9312_0746 PE=4 SV=1	S				Unknown	89									6	0.123288	1.17417e-09	5.31298e-09	3.66667	0.055	5.2381e-10	2.37018e-09
proB	Q31B89	PROB_PROM9 Glutamate 5-kinase OS=Prochlorococcus marinus (strain MIT 9312) GN=proB PE=3 SV=1	E	Catalyzes the transfer of a phosphate group to glutamate to form glutamate 5-phosphate which rapidly cyclizes to 5- oxoproline (By similarity)	GO:0005575,GO:0005622,GO:0005623,GO:0005737,GO:0044424,GO:0044464	K00931	Cytoplasmic	360									6	0.123288	1.17417e-09	5.31298e-09	1	0.015	1.42857e-10	6.46412e-10
glmM	Q31CU1	GLMM_PROM9 Phosphoglucosamine mutase OS=Prochlorococcus marinus (strain MIT 9312) GN=glmM PE=3 SV=1	G	Catalyzes the conversion of glucosamine-6-phosphate to glucosamine-1-phosphate (By similarity)		K03431	Cytoplasmic	450									6	0.123288	1.17417e-09	5.31298e-09
PMT9312_0170	Q31D13	Q31D13_PROM9 Mg-protoporphyrin IX methyltransferase OS=Prochlorococcus marinus (strain MIT 9312) GN=PMT9312_0170 PE=4 SV=1	H	Mg-protoporphyrin IX methyl transferase		K03428	Cytoplasmic	233									6	0.123288	1.17417e-09	5.31298e-09
PMT9312_1301	Q319T5	Q319T5_PROM9 Glycosyltransferase-like protein OS=Prochlorococcus marinus (strain MIT 9312) GN=PMT9312_1301 PE=4 SV=1	M	glycosyl transferase group 1			Unknown	418									6	0.123288	1.17417e-09	5.31298e-09
PMT9312_1459	Q319C6	Q319C6_PROM9 Short-chain dehydrogenase/reductase (SDR) superfamily OS=Prochlorococcus marinus (strain MIT 9312) GN=PMT9312_1459 PE=4 SV=1	S	Short-chain dehydrogenase reductase SDR		K00218	Cytoplasmic	309									6	0.123288	1.17417e-09	5.31298e-09
PMT9312_0488	Q31C46	Q31C46_PROM9 Uncharacterized protein OS=Prochlorococcus marinus (strain MIT 9312) GN=PMT9312_0488 PE=4 SV=1	S	UPF0272 protein		K09121	Cytoplasmic	408									6	0.123288	1.17417e-09	5.31298e-09
PMT9312_0602	Q31BT2	Q31BT2_PROM9 ATPase OS=Prochlorococcus marinus (strain MIT 9312) GN=PMT9312_0602 PE=4 SV=1	P	ABC transporter, ATP-binding protein		K09820,K11603	CytoplasmicMembrane	254									5.66667	0.116438	1.10894e-09	5.01781e-09	9	0.135	1.28571e-09	5.81771e-09
PMT9312_0637	Q31BP7	Q31BP7_PROM9 Putative ferric uptake regulator, FUR family OS=Prochlorococcus marinus (strain MIT 9312) GN=PMT9312_0637 PE=3 SV=1	P	ferric uptake regulator	GO:0005575,GO:0005622,GO:0005623,GO:0005737,GO:0044424,GO:0044464	K03711	Cytoplasmic	150									5.66667	0.116438	1.10894e-09	5.01781e-09	5	0.075	7.14286e-10	3.23206e-09
PMT9312_1043	Q31AJ3	Q31AJ3_PROM9 ABC transporter, substrate binding protein, possibly Mn OS=Prochlorococcus marinus (strain MIT 9312) GN=PMT9312_1043 PE=4 SV=1	P	ABC transporter, substrate binding protein, possibly Mn		K02077,K09818	Cytoplasmic	516	gi|33861588|ref|NP_893149.1| ABC transporter substrate-binding protein	74.6	WP_011132665.1	No					5.66667	0.116438	1.10894e-09	5.01781e-09	4	0.06	5.71429e-10	2.58565e-09
apt	Q31AA3	APT_PROM9 Adenine phosphoribosyltransferase OS=Prochlorococcus marinus (strain MIT 9312) GN=apt PE=3 SV=1	F	Catalyzes a salvage reaction resulting in the formation of AMP, that is energically less costly than de novo synthesis (By similarity)	GO:0005575,GO:0005622,GO:0005623,GO:0005737,GO:0044424,GO:0044464	K00759	Cytoplasmic	170									5.66667	0.116438	1.10894e-09	5.01781e-09	3.66667	0.055	5.2381e-10	2.37018e-09
PMT9312_0825	Q31B60	Q31B60_PROM9 Urea ABC transporter ATP-binding protein OS=Prochlorococcus marinus (strain MIT 9312) GN=PMT9312_0825 PE=4 SV=1	E	ABC transporter, ATP-binding protein		K11963	Cytoplasmic	236									5.66667	0.116438	1.10894e-09	5.01781e-09	2.66667	0.04	3.80952e-10	1.72377e-09
PMT9312_0633	Q31BQ1	Q31BQ1_PROM9 Lycopene cyclase (CrtL-type) OS=Prochlorococcus marinus (strain MIT 9312) GN=PMT9312_0633 PE=4 SV=1	I	lycopene beta cyclase		K06443,K06444	Cytoplasmic	427									5.66667	0.116438	1.10894e-09	5.01781e-09	2.33333	0.035	3.33333e-10	1.5083e-09
ccsB	Q318T2	CCS1_PROM9 Cytochrome c biogenesis protein CcsB OS=Prochlorococcus marinus (strain MIT 9312) GN=ccsB PE=3 SV=1	O	Required during biogenesis of c-type cytochromes (cytochrome c6 and cytochrome f) at the step of heme attachment (By similarity)	GO:0005575,GO:0005622,GO:0005623,GO:0005886,GO:0009579,GO:0016020,GO:0034357,GO:0042651,GO:0044424,GO:0044436,GO:0044464,GO:0071944	K07399	CytoplasmicMembrane	428									5.66667	0.116438	1.10894e-09	5.01781e-09	2.33333	0.035	3.33333e-10	1.5083e-09
pheA	Q318N9	Q318N9_PROM9 Prephenate dehydratase OS=Prochlorococcus marinus (strain MIT 9312) GN=pheA PE=4 SV=1	E	Prephenate dehydratase		K04518	Cytoplasmic	281									5.66667	0.116438	1.10894e-09	5.01781e-09	2	0.03	2.85714e-10	1.29282e-09
PMT9312_0232	Q31CV1	Q31CV1_PROM9 Uncharacterized protein OS=Prochlorococcus marinus (strain MIT 9312) GN=PMT9312_0232 PE=4 SV=1	S				Unknown	73									5.66667	0.116438	1.10894e-09	5.01781e-09
PMT9312_0695	Q31BJ0	Q31BJ0_PROM9 Notch (DSL) domain-like protein OS=Prochlorococcus marinus (strain MIT 9312) GN=PMT9312_0695 PE=4 SV=1	S				Unknown	85									5.66667	0.116438	1.10894e-09	5.01781e-09
psbL	Q31CN3	PSBL_PROM9 Photosystem II reaction center protein L OS=Prochlorococcus marinus (strain MIT 9312) GN=psbL PE=3 SV=1	S				CytoplasmicMembrane	39									5.66667	0.116438	1.10894e-09	5.01781e-09
pyrB	Q31CU8	PYRB_PROM9 Aspartate carbamoyltransferase OS=Prochlorococcus marinus (strain MIT 9312) GN=pyrB PE=3 SV=1	F	Aspartate transcarbamylase		K00609	Cytoplasmic	339									5.66667	0.116438	1.10894e-09	5.01781e-09
alaS	Q31DD9	SYA_PROM9 Alanine--tRNA ligase OS=Prochlorococcus marinus (strain MIT 9312) GN=alaS PE=3 SV=1	J	Catalyzes the attachment of alanine to tRNA(Ala) in a two-step reaction alanine is first activated by ATP to form Ala- AMP and then transferred to the acceptor end of tRNA(Ala). Also edits incorrectly charged Ser-tRNA(Ala) and Gly-tRNA(Ala) via its editing domain (By similarity)	GO:0005575,GO:0005622,GO:0005623,GO:0005737,GO:0044424,GO:0044464	K01872	Cytoplasmic	886									5.66667	0.116438	1.10894e-09	5.01781e-09
tgt	Q31CR1	TGT_PROM9 Queuine tRNA-ribosyltransferase OS=Prochlorococcus marinus (strain MIT 9312) GN=tgt PE=3 SV=1	J	Exchanges the guanine residue with 7-aminomethyl-7- deazaguanine in tRNAs with GU(N) anticodons (tRNA-Asp, -Asn, -His and -Tyr). After this exchange, a cyclopentendiol moiety is attached to the 7-aminomethyl group of 7-deazaguanine, resulting in the hypermodified nucleoside queuosine (Q) (7-(((4,5-cis- dihydroxy-2-cyclopenten-1-yl)amino)methyl)-7-deazaguanosine) (By similarity)		K00773	Cytoplasmic	372									5.66667	0.116438	1.10894e-09	5.01781e-09
PMT9312_0381	Q31CF3	Q31CF3_PROM9 Uncharacterized protein OS=Prochlorococcus marinus (strain MIT 9312) GN=PMT9312_0381 PE=4 SV=1	S				Cytoplasmic	654									5.66667	0.116438	1.10894e-09	5.01781e-09
PMT9312_1318	Q319R8	Q319R8_PROM9 Uncharacterized protein OS=Prochlorococcus marinus (strain MIT 9312) GN=PMT9312_1318 PE=4 SV=1	S				Cytoplasmic	456									5.66667	0.116438	1.10894e-09	5.01781e-09
PMT9312_1360	Q319M5	Q319M5_PROM9 Uncharacterized protein OS=Prochlorococcus marinus (strain MIT 9312) GN=PMT9312_1360 PE=4 SV=1	S	Protein of unknown function (DUF3122)			Unknown	147									5.33333	0.109589	1.04371e-09	4.72265e-09	15.3333	0.23	2.19048e-09	9.91166e-09
PMT9312_1591	Q318P4	Q318P4_PROM9 Uncharacterized protein OS=Prochlorococcus marinus (strain MIT 9312) GN=PMT9312_1591 PE=3 SV=1	O	Involved in the modulation of the specificity of the ClpAP-mediated ATP-dependent protein degradation (By similarity)		K06891	Unknown	105									5.33333	0.109589	1.04371e-09	4.72265e-09	13	0.195	1.85714e-09	8.40336e-09
pheS	Q319M1	SYFA_PROM9 Phenylalanine--tRNA ligase alpha subunit OS=Prochlorococcus marinus (strain MIT 9312) GN=pheS PE=3 SV=1	J	Phenylalanyl-tRNA synthetase alpha subunit	GO:0005575,GO:0005622,GO:0005623,GO:0005737,GO:0044424,GO:0044464	K01889	Cytoplasmic	345									5.33333	0.109589	1.04371e-09	4.72265e-09	11	0.165	1.57143e-09	7.11054e-09
PMT9312_0644	Q31BP0	Q31BP0_PROM9 Putative sulfate transporter OS=Prochlorococcus marinus (strain MIT 9312) GN=PMT9312_0644 PE=4 SV=1	P	sulfate transporter		K03321	CytoplasmicMembrane	521									5.33333	0.109589	1.04371e-09	4.72265e-09	6.33333	0.095	9.04762e-10	4.09395e-09
PMT9312_1293	Q319U3	Q319U3_PROM9 CysQ protein-like protein OS=Prochlorococcus marinus (strain MIT 9312) GN=PMT9312_1293 PE=4 SV=1	P	3'-phosphoadenosine 5'-phosphosulfate 3'-phosphatase		K01082	Cytoplasmic	298									5.33333	0.109589	1.04371e-09	4.72265e-09	5.66667	0.085	8.09524e-10	3.663e-09
PMT9312_1222	Q31A14	Q31A14_PROM9 Uncharacterized protein OS=Prochlorococcus marinus (strain MIT 9312) GN=PMT9312_1222 PE=4 SV=1	S	Protein of unknown function (DUF3764)			Unknown	111									5.33333	0.109589	1.04371e-09	4.72265e-09	5.33333	0.08	7.61905e-10	3.44753e-09
PMT9312_0494	Q31C40	Q31C40_PROM9 Thermostable carboxypeptidase 1 OS=Prochlorococcus marinus (strain MIT 9312) GN=PMT9312_0494 PE=4 SV=1	E	carboxy-peptidase			Cytoplasmic	501									5.33333	0.109589	1.04371e-09	4.72265e-09	3	0.045	4.28571e-10	1.93924e-09
trmH	Q31CB6	Q31CB6_PROM9 tRNA (guanosine(18)-2_-O)-methyltransferase OS=Prochlorococcus marinus (strain MIT 9312) GN=trmH PE=3 SV=1	J	tRNA rRNA methyltransferase SpoU (EC 2.1.1.34)		K00556	Cytoplasmic	223									5.33333	0.109589	1.04371e-09	4.72265e-09	2.33333	0.035	3.33333e-10	1.5083e-09
PMT9312_1597	Q318N8	Q318N8_PROM9 SAM (And some other nucleotide) binding motif OS=Prochlorococcus marinus (strain MIT 9312) GN=PMT9312_1597 PE=3 SV=1	S	SAM (And some other nucleotide) binding motif		K18534	Cytoplasmic	311									5.33333	0.109589	1.04371e-09	4.72265e-09	2.33333	0.035	3.33333e-10	1.5083e-09
PMT9312_0900	Q31AY5	Q31AY5_PROM9 Histidyl-tRNA synthetase-like protein OS=Prochlorococcus marinus (strain MIT 9312) GN=PMT9312_0900 PE=4 SV=1	E	Required for the first step of histidine biosynthesis. May allow the feedback regulation of ATP phosphoribosyltransferase activity by histidine (By similarity)	GO:0005575,GO:0005622,GO:0005623,GO:0005737,GO:0044424,GO:0044464	K02502	Cytoplasmic	383									5.33333	0.109589	1.04371e-09	4.72265e-09	2	0.03	2.85714e-10	1.29282e-09
carA	Q31B37	Q31B37_PROM9 Carbamoyl-phosphate synthase small chain OS=Prochlorococcus marinus (strain MIT 9312) GN=carA PE=3 SV=1	F	Carbamoyl-phosphate synthetase glutamine chain		K01956	Cytoplasmic	379									5.33333	0.109589	1.04371e-09	4.72265e-09	2	0.03	2.85714e-10	1.29282e-09
PMT9312_0141	Q31D42	Q31D42_PROM9 Uncharacterized protein OS=Prochlorococcus marinus (strain MIT 9312) GN=PMT9312_0141 PE=4 SV=1	O	Peptidase M22 glycoprotease			Unknown	217									5.33333	0.109589	1.04371e-09	4.72265e-09	2	0.03	2.85714e-10	1.29282e-09
PMT9312_1012	Q31AM3	Q31AM3_PROM9 Photosystem II reaction center N protein-like protein OS=Prochlorococcus marinus (strain MIT 9312) GN=PMT9312_1012 PE=4 SV=1	S				Unknown	53									5.33333	0.109589	1.04371e-09	4.72265e-09
folD	Q31AF6	FOLD_PROM9 Bifunctional protein FolD OS=Prochlorococcus marinus (strain MIT 9312) GN=folD PE=3 SV=1	H	Catalyzes the oxidation of 5,10- methylenetetrahydrofolate to 5,10-methenyltetrahydrofolate and then the hydrolysis of 5,10-methenyltetrahydrofolate to 10- formyltetrahydrofolate (By similarity)		K01491	Cytoplasmic	298									5.33333	0.109589	1.04371e-09	4.72265e-09
PMT9312_0145	Q31D38	Q31D38_PROM9 Phytoene synthase OS=Prochlorococcus marinus (strain MIT 9312) GN=PMT9312_0145 PE=4 SV=1	I	Phytoene synthase		K02291	Unknown	302									5.33333	0.109589	1.04371e-09	4.72265e-09
PMT9312_1306	Q319T0	Q319T0_PROM9 Nucleotide-diphosphate-sugar epimerase, membrane associated OS=Prochlorococcus marinus (strain MIT 9312) GN=PMT9312_1306 PE=4 SV=1	M	polysaccharide biosynthesis protein			CytoplasmicMembrane	635									5.33333	0.109589	1.04371e-09	4.72265e-09
PMT9312_1513	Q318X2	Q318X2_PROM9 Trypsin-like protein OS=Prochlorococcus marinus (strain MIT 9312) GN=PMT9312_1513 PE=4 SV=1	S	2OG-Fe(II) oxygenase			Cytoplasmic	210									5.33333	0.109589	1.04371e-09	4.72265e-09
PMT9312_1469	Q319B6	Q319B6_PROM9 Uncharacterized protein OS=Prochlorococcus marinus (strain MIT 9312) GN=PMT9312_1469 PE=4 SV=1	S	Enzyme of the cupin superfamily		K06995	Unknown	91									5.33333	0.109589	1.04371e-09	4.72265e-09
PMT9312_0855	Q31B30	Q31B30_PROM9 Uncharacterized protein OS=Prochlorococcus marinus (strain MIT 9312) GN=PMT9312_0855 PE=4 SV=1	S	Protein of unknown function (DUF3464)			CytoplasmicMembrane	148									5.33333	0.109589	1.04371e-09	4.72265e-09
purQ	Q31B97	PURQ_PROM9 Phosphoribosylformylglycinamidine synthase subunit PurQ OS=Prochlorococcus marinus (strain MIT 9312) GN=purQ PE=3 SV=1	F	Phosphoribosylformylglycinamidine synthase I	GO:0005575,GO:0005622,GO:0005623,GO:0005737,GO:0044424,GO:0044464	K01952	Cytoplasmic	221									5	0.10274	9.78474e-10	4.42748e-09	7.33333	0.11	1.04762e-09	4.74036e-09
PMT9312_1182	Q31A54	Q31A54_PROM9 ATPase OS=Prochlorococcus marinus (strain MIT 9312) GN=PMT9312_1182 PE=4 SV=1	V	(ABC) transporter			CytoplasmicMembrane	982									5	0.10274	9.78474e-10	4.42748e-09	6.66667	0.1	9.52381e-10	4.30942e-09
PMT9312_1217	Q31A19	Q31A19_PROM9 Uncharacterized protein OS=Prochlorococcus marinus (strain MIT 9312) GN=PMT9312_1217 PE=4 SV=1	S				Unknown	91									5	0.10274	9.78474e-10	4.42748e-09	4	0.06	5.71429e-10	2.58565e-09
mutS	Q317Z7	MUTS_PROM9 DNA mismatch repair protein MutS OS=Prochlorococcus marinus (strain MIT 9312) GN=mutS PE=3 SV=1	L	that it carries out the mismatch recognition step. This protein has a weak ATPase activity (By similarity)	GO:0003674,GO:0003676,GO:0003677,GO:0003684,GO:0003690,GO:0003824,GO:0005488,GO:0005575,GO:0005622,GO:0005623,GO:0006139,GO:0006152,GO:0006163,GO:0006195,GO:0006200,GO:0006259,GO:0006281,GO:0006298,GO:0006725,GO:0006753,GO:0006793,GO:0006796,GO:0006807,GO:0006950,GO:0006974,GO:0008094,GO:0008150,GO:0008152,GO:0009056,GO:0009116,GO:0009117,GO:0009119,GO:0009123,GO:0009125,GO:0009126,GO:0009128,GO:0009141,GO:0009143,GO:0009144,GO:0009146,GO:0009150,GO:0009154,GO:0009158,GO:0009161,GO:0009164,GO:0009166,GO:0009167,GO:0009169,GO:0009199,GO:0009203,GO:0009205,GO:0009207,GO:0009259,GO:0009261,GO:0009987,GO:0016462,GO:0016787,GO:0016817,GO:0016818,GO:0016887,GO:0017111,GO:0019439,GO:0019637,GO:0019693,GO:0030983,GO:0032300,GO:0032991,GO:0033554,GO:0034641,GO:0034655,GO:0042278,GO:0042454,GO:0042623,GO:0043170,GO:0043234,GO:0043566,GO:0044237,GO:0044238,GO:0044248,GO:0044260,GO:0044270,GO:0044281,GO:0044424,GO:0044464,GO:0044699,GO:0044710,GO:0044763,GO:0046034,GO:0046128,GO:0046130,GO:0046434,GO:0046483,GO:0046700,GO:0050896,GO:0051716,GO:0055086,GO:0071704,GO:0072521,GO:0072523,GO:0090304,GO:0097159,GO:1901135,GO:1901136,GO:1901292,GO:1901360,GO:1901361,GO:1901363,GO:1901564,GO:1901565,GO:1901575,GO:1901657,GO:1901658	K03555	Cytoplasmic	913									5	0.10274	9.78474e-10	4.42748e-09	3.66667	0.055	5.2381e-10	2.37018e-09
PMT9312_1669	Q318G5	Q318G5_PROM9 Anthranilate synthase, component I OS=Prochlorococcus marinus (strain MIT 9312) GN=PMT9312_1669 PE=4 SV=1	E	anthranilate synthase component I		K01657	Cytoplasmic	506									5	0.10274	9.78474e-10	4.42748e-09	3.33333	0.05	4.7619e-10	2.15471e-09
PMT9312_0182	Q31D01	Q31D01_PROM9 Peptide chain release factor 2 OS=Prochlorococcus marinus (strain MIT 9312) GN=PMT9312_0182 PE=3 SV=1	J	Peptide chain release factor 2 directs the termination of translation in response to the peptide chain termination codons UGA and UAA (By similarity)	GO:0005575,GO:0005622,GO:0005623,GO:0005737,GO:0044424,GO:0044464	K02836	Cytoplasmic	354									5	0.10274	9.78474e-10	4.42748e-09	3.33333	0.05	4.7619e-10	2.15471e-09
PMT9312_1734	Q318A0	Q318A0_PROM9 Transcription regulator-like protein OS=Prochlorococcus marinus (strain MIT 9312) GN=PMT9312_1734 PE=4 SV=1	K	transcriptional regulator			Cytoplasmic	143									5	0.10274	9.78474e-10	4.42748e-09	2	0.03	2.85714e-10	1.29282e-09
PMT9312_1816	Q317T1	Q317T1_PROM9 Uncharacterized protein OS=Prochlorococcus marinus (strain MIT 9312) GN=PMT9312_1816 PE=4 SV=1	S				Unknown	81									5	0.10274	9.78474e-10	4.42748e-09	1.66667	0.025	2.38095e-10	1.07735e-09
PMT9312_0212	Q31CX1	Q31CX1_PROM9 Repeat motif protein bdrA3-like protein OS=Prochlorococcus marinus (strain MIT 9312) GN=PMT9312_0212 PE=4 SV=1	S				Unknown	104									5	0.10274	9.78474e-10	4.42748e-09
PMT9312_0780	Q31BA5	Q31BA5_PROM9 Uncharacterized protein OS=Prochlorococcus marinus (strain MIT 9312) GN=PMT9312_0780 PE=4 SV=1	G	Complex I intermediate-associated protein 30			Unknown	182									5	0.10274	9.78474e-10	4.42748e-09
PMT9312_1661	Q318H3	Q318H3_PROM9 Rhodanese-like protein OS=Prochlorococcus marinus (strain MIT 9312) GN=PMT9312_1661 PE=4 SV=1	H	Molybdopterin biosynthesis protein		K11996	Cytoplasmic	380									5	0.10274	9.78474e-10	4.42748e-09
PMT9312_1352	Q319N3	Q319N3_PROM9 Putative oxidoreductase OS=Prochlorococcus marinus (strain MIT 9312) GN=PMT9312_1352 PE=4 SV=1	I, Q	Dehydrogenase			Cytoplasmic	271									5	0.10274	9.78474e-10	4.42748e-09
PMT9312_1385	Q319K0	Q319K0_PROM9 RNA polymerase sigma factor OS=Prochlorococcus marinus (strain MIT 9312) GN=PMT9312_1385 PE=3 SV=1	K	Sigma factors are initiation factors that promote the attachment of RNA polymerase to specific initiation sites and are then released (By similarity)		K03086,K03087	Cytoplasmic	313									5	0.10274	9.78474e-10	4.42748e-09
PMT9312_1262	Q319X4	Y1262_PROM9 PKHD-type hydroxylase PMT9312_1262 OS=Prochlorococcus marinus (strain MIT 9312) GN=PMT9312_1262 PE=3 SV=1	S	PKHD-type hydroxylase		K07336	Cytoplasmic	221									5	0.10274	9.78474e-10	4.42748e-09
PMT9312_0129	Q31D54	Q31D54_PROM9 Signal peptide binding domain-like protein OS=Prochlorococcus marinus (strain MIT 9312) GN=PMT9312_0129 PE=4 SV=1	S				Cytoplasmic	119									4.66667	0.0958904	9.13242e-10	4.13232e-09	11	0.165	1.57143e-09	7.11054e-09
PMT9312_0558	Q31BX6	Q31BX6_PROM9 Endoribonuclease L-PSP OS=Prochlorococcus marinus (strain MIT 9312) GN=PMT9312_0558 PE=4 SV=1	J	endoribonuclease L-PSP		K09022	Cytoplasmic	130									4.66667	0.0958904	9.13242e-10	4.13232e-09	10.3333	0.155	1.47619e-09	6.67959e-09
PMT9312_0377	Q31CF7	Q31CF7_PROM9 Uncharacterized protein OS=Prochlorococcus marinus (strain MIT 9312) GN=PMT9312_0377 PE=4 SV=1	S				Cytoplasmic	289									4.66667	0.0958904	9.13242e-10	4.13232e-09	5.66667	0.085	8.09524e-10	3.663e-09
PMT9312_0492	Q31C42	PHS_PROM9 Putative pterin-4-alpha-carbinolamine dehydratase OS=Prochlorococcus marinus (strain MIT 9312) GN=PMT9312_0492 PE=3 SV=1	H	Pterin carbinolamine dehydratase		K01724	Cytoplasmic	96									4.66667	0.0958904	9.13242e-10	4.13232e-09	4.33333	0.065	6.19048e-10	2.80112e-09
PMT9312_0717	Q31BG8	Q31BG8_PROM9 Two component transcriptional regulator, winged helix family OS=Prochlorococcus marinus (strain MIT 9312) GN=PMT9312_0717 PE=4 SV=1	T	Two component transcriptional regulator, winged helix family		K07657	Cytoplasmic	242									4.66667	0.0958904	9.13242e-10	4.13232e-09	4	0.06	5.71429e-10	2.58565e-09
PMT9312_1533	Q318V2	Q318V2_PROM9 Probable 30S ribosomal protein PSRP-3 OS=Prochlorococcus marinus (strain MIT 9312) GN=PMT9312_1533 PE=3 SV=1	J	Probably a ribosomal protein or a ribosome-associated protein (By similarity)		K19032	Unknown	158									4.66667	0.0958904	9.13242e-10	4.13232e-09	3.33333	0.05	4.7619e-10	2.15471e-09
PMT9312_1191	Q31A45	Q31A45_PROM9 Uncharacterized protein OS=Prochlorococcus marinus (strain MIT 9312) GN=PMT9312_1191 PE=4 SV=1	S				Cytoplasmic	532									4.66667	0.0958904	9.13242e-10	4.13232e-09	3	0.045	4.28571e-10	1.93924e-09
dtd3	Q318Q6	Q318Q6_PROM9 D-aminoacyl-tRNA deacylase OS=Prochlorococcus marinus (strain MIT 9312) GN=dtd3 PE=3 SV=1	L	TatD family		K03424	Cytoplasmic	264									4.66667	0.0958904	9.13242e-10	4.13232e-09	2.33333	0.035	3.33333e-10	1.5083e-09
ftsH	Q31AT9	Q31AT9_PROM9 ATP-dependent zinc metalloprotease FtsH OS=Prochlorococcus marinus (strain MIT 9312) GN=ftsH PE=3 SV=1	O	Acts as a processive, ATP-dependent zinc metallopeptidase for both cytoplasmic and membrane proteins. Plays a role in the quality control of integral membrane proteins (By similarity)	GO:0005575,GO:0005622,GO:0005623,GO:0009579,GO:0016020,GO:0034357,GO:0042651,GO:0044424,GO:0044436,GO:0044464	K03798	CytoplasmicMembrane	584	gi|33860785|ref|NP_892346.1| cell division protein FtsH2	96.3	WP_011131865.1	No					4.66667	0.0958904	9.13242e-10	4.13232e-09	1.66667	0.025	2.38095e-10	1.07735e-09
PMT9312_1697	Q318D7	Q318D7_PROM9 Uncharacterized protein OS=Prochlorococcus marinus (strain MIT 9312) GN=PMT9312_1697 PE=4 SV=1	S				Unknown	61									4.66667	0.0958904	9.13242e-10	4.13232e-09
PMT9312_0224	Q31CV9	ASPA_PROM9 Probable aspartoacylase OS=Prochlorococcus marinus (strain MIT 9312) GN=PMT9312_0224 PE=3 SV=1	E	Aspartoacylase (EC 3.5.1.15)		K01437	Cytoplasmic	301									4.66667	0.0958904	9.13242e-10	4.13232e-09
PMT9312_0404	Q31CD0	Q31CD0_PROM9 Cystathionine gamma-synthase OS=Prochlorococcus marinus (strain MIT 9312) GN=PMT9312_0404 PE=3 SV=1	E	cystathionine gamma-synthase		K01739,K01758	Cytoplasmic	387									4.66667	0.0958904	9.13242e-10	4.13232e-09
PMT9312_0231	Q31CV2	Q31CV2_PROM9 Phosphopantothenate-cysteine ligase / Phosphopantothenoylcysteine decarboxylase OS=Prochlorococcus marinus (strain MIT 9312) GN=PMT9312_0231 PE=4 SV=1	H	Phosphopantothenoylcysteine decarboxylase		K13038	Cytoplasmic	418									4.66667	0.0958904	9.13242e-10	4.13232e-09
PMT9312_1733	Q318A1	Q318A1_PROM9 Putative acetyltransferase, GNAT family OS=Prochlorococcus marinus (strain MIT 9312) GN=PMT9312_1733 PE=4 SV=1	K	acetyltransferase, GNAT family			Unknown	151									4.66667	0.0958904	9.13242e-10	4.13232e-09
PMT9312_0817	Q31B68	Q31B68_PROM9 Rieske iron-sulfur protein 2Fe-2S subunit OS=Prochlorococcus marinus (strain MIT 9312) GN=PMT9312_0817 PE=4 SV=1	P	Rieske iron-sulfur protein 2Fe-2S subunit			Cytoplasmic	440									4.66667	0.0958904	9.13242e-10	4.13232e-09
PMT9312_1298	Q319T8	Q319T8_PROM9 Putative acetyltransferase OS=Prochlorococcus marinus (strain MIT 9312) GN=PMT9312_1298 PE=4 SV=1	S	Inherit from bactNOG: Transferase hexapeptide repeat containing protein		K13018	Cytoplasmic	207									4.66667	0.0958904	9.13242e-10	4.13232e-09
PMT9312_0705	Q31BI0	Q31BI0_PROM9 Short-chain dehydrogenase/reductase (SDR) superfamily OS=Prochlorococcus marinus (strain MIT 9312) GN=PMT9312_0705 PE=4 SV=1	S	short-chain dehydrogenase reductase (SDR) superfamily			Extracellular	221									4.66667	0.0958904	9.13242e-10	4.13232e-09
ribBA	Q31AX8	Q31AX8_PROM9 Riboflavin biosynthesis protein RibBA OS=Prochlorococcus marinus (strain MIT 9312) GN=ribBA PE=3 SV=1	H	Catalyzes the conversion of D-ribulose 5-phosphate to formate and 3,4-dihydroxy-2-butanone 4-phosphate (By similarity)		K14652	Cytoplasmic	574									4.33333	0.0890411	8.4801e-10	3.83715e-09	4.66667	0.07	6.66667e-10	3.01659e-09
PMT9312_0333	Q31CK1	Q31CK1_PROM9 Putative neutral invertase-like protein OS=Prochlorococcus marinus (strain MIT 9312) GN=PMT9312_0333 PE=4 SV=1	S	neutral invertase-like protein		K01193	Cytoplasmic	479									4.33333	0.0890411	8.4801e-10	3.83715e-09	4	0.06	5.71429e-10	2.58565e-09
PMT9312_0389	Q31CE5	Q31CE5_PROM9 Uncharacterized protein OS=Prochlorococcus marinus (strain MIT 9312) GN=PMT9312_0389 PE=4 SV=1	S				Unknown	88									4.33333	0.0890411	8.4801e-10	3.83715e-09	3.33333	0.05	4.7619e-10	2.15471e-09
PMT9312_1019	Q31AL6	Q31AL6_PROM9 tRNA-dihydrouridine synthase OS=Prochlorococcus marinus (strain MIT 9312) GN=PMT9312_1019 PE=3 SV=1	J	Catalyzes the synthesis of dihydrouridine, a modified base found in the D-loop of most tRNAs (By similarity)		K05540	Cytoplasmic	335									4.33333	0.0890411	8.4801e-10	3.83715e-09	3.33333	0.05	4.7619e-10	2.15471e-09
ruvC	Q31AH1	RUVC_PROM9 Crossover junction endodeoxyribonuclease RuvC OS=Prochlorococcus marinus (strain MIT 9312) GN=ruvC PE=3 SV=1	L	Nuclease that resolves Holliday junction intermediates in genetic recombination. Cleaves the cruciform structure in supercoiled DNA by nicking to strands with the same polarity at sites symmetrically opposed at the junction in the homologous arms and leaves a 5'-terminal phosphate and a 3'-terminal hydroxyl group (By similarity)		K01159	Cytoplasmic	157									4.33333	0.0890411	8.4801e-10	3.83715e-09	2.66667	0.04	3.80952e-10	1.72377e-09
PMT9312_0575	Q31BV9	Q31BV9_PROM9 Uncharacterized protein OS=Prochlorococcus marinus (strain MIT 9312) GN=PMT9312_0575 PE=4 SV=1	S				Unknown	106									4.33333	0.0890411	8.4801e-10	3.83715e-09	1.33333	0.02	1.90476e-10	8.61883e-10
rimP	Q318Q1	RIMP_PROM9 Ribosome maturation factor RimP OS=Prochlorococcus marinus (strain MIT 9312) GN=rimP PE=3 SV=1	S	Required for maturation of 30S ribosomal subunits (By similarity)	GO:0005575,GO:0005622,GO:0005623,GO:0005737,GO:0044424,GO:0044464	K09748	Unknown	155									4.33333	0.0890411	8.4801e-10	3.83715e-09	1	0.015	1.42857e-10	6.46412e-10
PMT9312_1303	Q319T3	Q319T3_PROM9 Pyruvate dehydrogenase (Lipoamide) OS=Prochlorococcus marinus (strain MIT 9312) GN=PMT9312_1303 PE=4 SV=1	C	Transketolase, C-terminal domain			Cytoplasmic	329									4.33333	0.0890411	8.4801e-10	3.83715e-09
PMT9312_1347	Q319N8	Q319N8_PROM9 Phosphoheptose isomerase OS=Prochlorococcus marinus (strain MIT 9312) GN=PMT9312_1347 PE=4 SV=1	G	phosphoheptose isomerase	GO:0005575,GO:0005622,GO:0005623,GO:0005737,GO:0044424,GO:0044464	K03271	Unknown	302									4.33333	0.0890411	8.4801e-10	3.83715e-09
ispE	Q31B18	ISPE_PROM9 4-diphosphocytidyl-2-C-methyl-D-erythritol kinase OS=Prochlorococcus marinus (strain MIT 9312) GN=ispE PE=3 SV=1	I	Catalyzes the phosphorylation of the position 2 hydroxy group of 4-diphosphocytidyl-2C-methyl-D-erythritol (By similarity)		K00919	Cytoplasmic	311									4.33333	0.0890411	8.4801e-10	3.83715e-09
ispF	Q319L1	ISPF_PROM9 2-C-methyl-D-erythritol 2,4-cyclodiphosphate synthase OS=Prochlorococcus marinus (strain MIT 9312) GN=ispF PE=3 SV=1	I	Involved in the biosynthesis of isopentenyl diphosphate (IPP) and dimethylallyl diphosphate (DMAPP), two major building blocks of isoprenoid compounds. Catalyzes the conversion of 4- diphosphocytidyl-2-C-methyl-D-erythritol 2-phosphate (CDP-ME2P) to 2-C-methyl-D-erythritol 2,4-cyclodiphosphate (ME-CPP) with a corresponding release of cytidine 5-monophosphate (CMP) (By similarity)			Cytoplasmic	167									4.33333	0.0890411	8.4801e-10	3.83715e-09
rsmH	Q31D10	RSMH_PROM9 Ribosomal RNA small subunit methyltransferase H OS=Prochlorococcus marinus (strain MIT 9312) GN=rsmH PE=3 SV=1	M	Specifically methylates the N4 position of cytidine in position 1402 (C1402) of 16S rRNA (By similarity)	GO:0005575,GO:0005622,GO:0005623,GO:0005737,GO:0044424,GO:0044464	K03438	Cytoplasmic	300									4.33333	0.0890411	8.4801e-10	3.83715e-09
PMT9312_1317	Q319R9	Q319R9_PROM9 UDP-galactose 4-epimerase OS=Prochlorococcus marinus (strain MIT 9312) GN=PMT9312_1317 PE=4 SV=1	M	udp-glucose 4-epimerase			Cytoplasmic	352									4.33333	0.0890411	8.4801e-10	3.83715e-09
PMT9312_0282	Q31CQ2	Q31CQ2_PROM9 Retinal pigment epithelial membrane protein OS=Prochlorococcus marinus (strain MIT 9312) GN=PMT9312_0282 PE=4 SV=1	Q	Retinal pigment epithelial membrane protein		K00464	Unknown	494									4.33333	0.0890411	8.4801e-10	3.83715e-09
PMT9312_0981	Q31AQ4	Q31AQ4_PROM9 ATPase OS=Prochlorococcus marinus (strain MIT 9312) GN=PMT9312_0981 PE=4 SV=1	S	ABC transporter		K01990	CytoplasmicMembrane	331									4.33333	0.0890411	8.4801e-10	3.83715e-09
PMT9312_0786	Q31B99	Q31B99_PROM9 Putative cobalamin synthesis protein OS=Prochlorococcus marinus (strain MIT 9312) GN=PMT9312_0786 PE=4 SV=1	S	cobalamin synthesis protein		K02234	Cytoplasmic	354									4.33333	0.0890411	8.4801e-10	3.83715e-09
PMT9312_0439	Q31C95	Q31C95_PROM9 Uncharacterized protein OS=Prochlorococcus marinus (strain MIT 9312) GN=PMT9312_0439 PE=4 SV=1	S	periplasmic polyamine-binding protein		K02055	Unknown	332									4.33333	0.0890411	8.4801e-10	3.83715e-09
PMT9312_0130	Q31D53	Q31D53_PROM9 Two component transcriptional regulator, winged helix family OS=Prochlorococcus marinus (strain MIT 9312) GN=PMT9312_0130 PE=4 SV=1	T	Two component transcriptional regulator, winged helix family		K10697	Cytoplasmic	260									4.33333	0.0890411	8.4801e-10	3.83715e-09
fumC	Q318S6	Q318S6_PROM9 Fumarate hydratase class II OS=Prochlorococcus marinus (strain MIT 9312) GN=fumC PE=3 SV=1	C	fumarate hydratase, class II	GO:0005575,GO:0005622,GO:0005623,GO:0005737,GO:0044424,GO:0044464	K01679	Cytoplasmic	461									4	0.0821918	7.82779e-10	3.54199e-09	15.6667	0.235	2.2381e-09	1.01271e-08
PMT9312_0760	Q31BC5	Q31BC5_PROM9 Glycosyl transferase, family 2 OS=Prochlorococcus marinus (strain MIT 9312) GN=PMT9312_0760 PE=4 SV=1	M	Glycosyl transferase, family 2			CytoplasmicMembrane	303									4	0.0821918	7.82779e-10	3.54199e-09	11.6667	0.175	1.66667e-09	7.54148e-09
lysS	Q318C3	SYK_PROM9 Lysine--tRNA ligase OS=Prochlorococcus marinus (strain MIT 9312) GN=lysS PE=3 SV=1	J	lysyl-tRNA synthetase	GO:0005575,GO:0005622,GO:0005623,GO:0005737,GO:0044424,GO:0044464	K04567	Cytoplasmic	512									4	0.0821918	7.82779e-10	3.54199e-09	9	0.135	1.28571e-09	5.81771e-09
fmt	Q31AS6	FMT_PROM9 Methionyl-tRNA formyltransferase OS=Prochlorococcus marinus (strain MIT 9312) GN=fmt PE=3 SV=1	J	Modifies the free amino group of the aminoacyl moiety of methionyl-tRNA(fMet). The formyl group appears to play a dual role in the initiator identity of N-formylmethionyl-tRNA by (I) promoting its recognition by IF2 and (II) impairing its binding to EFTu-GTP (By similarity)		K00604	Cytoplasmic	328									4	0.0821918	7.82779e-10	3.54199e-09	7.33333	0.11	1.04762e-09	4.74036e-09
mtnP	Q31CN1	Q31CN1_PROM9 S-methyl-5_-thioadenosine phosphorylase OS=Prochlorococcus marinus (strain MIT 9312) GN=mtnP PE=3 SV=1	H	Catalyzes the reversible phosphorylation of S-methyl-5'- thioadenosine (MTA) to adenine and 5-methylthioribose-1-phosphate. Involved in the breakdown of MTA, a major by-product of polyamine biosynthesis. Responsible for the first step in the methionine salvage pathway after MTA has been generated from S- adenosylmethionine. Has broad substrate specificity with 6- aminopurine nucleosides as preferred substrates (By similarity)		K00772	Cytoplasmic	297									4	0.0821918	7.82779e-10	3.54199e-09	5.66667	0.085	8.09524e-10	3.663e-09
ispH	Q31CR8	ISPH_PROM9 4-hydroxy-3-methylbut-2-enyl diphosphate reductase OS=Prochlorococcus marinus (strain MIT 9312) GN=ispH PE=3 SV=1	I	Converts 1-hydroxy-2-methyl-2-(E)-butenyl 4-diphosphate into isopentenyl diphosphate (IPP) and dimethylallyl diphosphate (DMAPP) (By similarity)		K03527	Cytoplasmic	398									4	0.0821918	7.82779e-10	3.54199e-09	5.33333	0.08	7.61905e-10	3.44753e-09
PMT9312_1722	Q318B2	Q318B2_PROM9 Type II alternative RNA polymerase sigma factor, sigma-70 family OS=Prochlorococcus marinus (strain MIT 9312) GN=PMT9312_1722 PE=3 SV=1	K	Sigma factors are initiation factors that promote the attachment of RNA polymerase to specific initiation sites and are then released (By similarity)		K03087	Cytoplasmic	344									4	0.0821918	7.82779e-10	3.54199e-09	5	0.075	7.14286e-10	3.23206e-09
PMT9312_0376	Q31CF8	Q31CF8_PROM9 Uncharacterized protein OS=Prochlorococcus marinus (strain MIT 9312) GN=PMT9312_0376 PE=4 SV=1	S				Unknown	297									4	0.0821918	7.82779e-10	3.54199e-09	4.66667	0.07	6.66667e-10	3.01659e-09
PMT9312_0337	Q31CJ7	Q31CJ7_PROM9 Aldehyde dehydrogenase OS=Prochlorococcus marinus (strain MIT 9312) GN=PMT9312_0337 PE=3 SV=1	C	Aldehyde dehydrogenase		K00128,K00129	Cytoplasmic	463									4	0.0821918	7.82779e-10	3.54199e-09	3.33333	0.05	4.7619e-10	2.15471e-09
PMT9312_0084	Q31DA0	Q31DA0_PROM9 Phosphoadenylyl-sulfate reductase (thioredoxin) OS=Prochlorococcus marinus (strain MIT 9312) GN=PMT9312_0084 PE=3 SV=1	P	Phosphoadenosine phosphosulfate reductase	GO:0005575,GO:0005622,GO:0005623,GO:0005737,GO:0044424,GO:0044464	K00390	Cytoplasmic	241									4	0.0821918	7.82779e-10	3.54199e-09	3.33333	0.05	4.7619e-10	2.15471e-09
ndhA	Q31D21	NU1C_PROM9 NAD(P)H-quinone oxidoreductase subunit 1 OS=Prochlorococcus marinus (strain MIT 9312) GN=ndhA PE=3 SV=1	C	electron donor, via FMN and iron-sulfur (Fe-S) centers, to quinones in the respiratory and or the photosynthetic chain. The immediate electron acceptor for the enzyme in this species is believed to be plastoquinone. Couples the redox reaction to proton translocation, and thus conserves the redox energy in a proton gradient (By similarity)	GO:0005575,GO:0005622,GO:0005623,GO:0005886,GO:0009579,GO:0016020,GO:0034357,GO:0042651,GO:0044424,GO:0044436,GO:0044464,GO:0071944	K05572	CytoplasmicMembrane	372									4	0.0821918	7.82779e-10	3.54199e-09	3	0.045	4.28571e-10	1.93924e-09
PMT9312_1314	Q319S2	Q319S2_PROM9 Mannose-6-phosphate isomerase, type 2 OS=Prochlorococcus marinus (strain MIT 9312) GN=PMT9312_1314 PE=3 SV=1	M	Mannose-1-phosphate guanylyltransferase			Unknown	476									4	0.0821918	7.82779e-10	3.54199e-09	3	0.045	4.28571e-10	1.93924e-09
PMT9312_0555	Q31BX9	Q31BX9_PROM9 Putative carboxysome peptide B OS=Prochlorococcus marinus (strain MIT 9312) GN=PMT9312_0555 PE=4 SV=1	S	carboxysome peptide B		K04028	Unknown	82									4	0.0821918	7.82779e-10	3.54199e-09	2.66667	0.04	3.80952e-10	1.72377e-09
PMT9312_0532	Q31C02	Q31C02_PROM9 Aldehyde decarbonylase OS=Prochlorococcus marinus (strain MIT 9312) GN=PMT9312_0532 PE=3 SV=1	S	Catalyzes the decarbonylation of fatty aldehydes to alkanes. Requires the presence of ferredoxin, ferredoxin reductase and NADPH for in vitro decarbonylase activity (By similarity). Involved in the biosynthesis of alkanes, mainly heptadecane and pentadecane		K14331	Cytoplasmic	251									4	0.0821918	7.82779e-10	3.54199e-09	2.66667	0.04	3.80952e-10	1.72377e-09
PMT9312_0293	Q31CP1	Q31CP1_PROM9 Putative gluconeogenesis factor OS=Prochlorococcus marinus (strain MIT 9312) GN=PMT9312_0293 PE=3 SV=1	S	Uncharacterised protein family UPF0052			CytoplasmicMembrane	461									4	0.0821918	7.82779e-10	3.54199e-09	2.66667	0.04	3.80952e-10	1.72377e-09
PMT9312_0221	Q31CW2	Q31CW2_PROM9 Uncharacterized protein OS=Prochlorococcus marinus (strain MIT 9312) GN=PMT9312_0221 PE=4 SV=1	S				Unknown	60									4	0.0821918	7.82779e-10	3.54199e-09	2	0.03	2.85714e-10	1.29282e-09
PMT9312_1785	Q317U9	Q317U9_PROM9 Anthranilate synthase, component I OS=Prochlorococcus marinus (strain MIT 9312) GN=PMT9312_1785 PE=4 SV=1	E, H	p-aminobenzoate synthetase		K01665	Cytoplasmic	437									4	0.0821918	7.82779e-10	3.54199e-09	2	0.03	2.85714e-10	1.29282e-09
hemH	Q31C09	HEMH_PROM9 Ferrochelatase OS=Prochlorococcus marinus (strain MIT 9312) GN=hemH PE=3 SV=1	H	Catalyzes the ferrous insertion into protoporphyrin IX (By similarity)	GO:0005575,GO:0005622,GO:0005623,GO:0005737,GO:0044424,GO:0044464	K01772	Cytoplasmic	391									4	0.0821918	7.82779e-10	3.54199e-09	2	0.03	2.85714e-10	1.29282e-09
PMT9312_1300	Q319T6	Q319T6_PROM9 WblB protein OS=Prochlorococcus marinus (strain MIT 9312) GN=PMT9312_1300 PE=4 SV=1	S	Oxidoreductase family, NAD-binding Rossmann fold		K13020	Unknown	363									4	0.0821918	7.82779e-10	3.54199e-09	1	0.015	1.42857e-10	6.46412e-10
PMT9312_1575	Q318R0	Q318R0_PROM9 High light inducible protein-like protein OS=Prochlorococcus marinus (strain MIT 9312) GN=PMT9312_1575 PE=4 SV=1	S				CytoplasmicMembrane	50									4	0.0821918	7.82779e-10	3.54199e-09
hisB	Q31CQ1	HIS7_PROM9 Imidazoleglycerol-phosphate dehydratase OS=Prochlorococcus marinus (strain MIT 9312) GN=hisB PE=3 SV=1	E	imidazoleglycerol-phosphate dehydratase	GO:0005575,GO:0005622,GO:0005623,GO:0005737,GO:0044424,GO:0044464	K01693	Cytoplasmic	201									4	0.0821918	7.82779e-10	3.54199e-09
PMT9312_0165	Q31D18	Q31D18_PROM9 Rhodanese-like protein OS=Prochlorococcus marinus (strain MIT 9312) GN=PMT9312_0165 PE=4 SV=1	P	Rhodanese-like protein			Unknown	118									4	0.0821918	7.82779e-10	3.54199e-09
PMT9312_0218	Q31CW5	Q31CW5_PROM9 Glyoxalase/bleomycin resistance protein/dioxygenase superfamily OS=Prochlorococcus marinus (strain MIT 9312) GN=PMT9312_0218 PE=4 SV=1	S	glyoxalase bleomycin resistance protein dioxygenase			Unknown	128									4	0.0821918	7.82779e-10	3.54199e-09
PMT9312_0884	Q31B01	Q31B01_PROM9 Small GTP-binding protein domain OS=Prochlorococcus marinus (strain MIT 9312) GN=PMT9312_0884 PE=4 SV=1	S	small GTP-binding protein		K06883	Unknown	499									4	0.0821918	7.82779e-10	3.54199e-09
gshB	Q31D03	Q31D03_PROM9 Glutathione synthetase OS=Prochlorococcus marinus (strain MIT 9312) GN=gshB PE=3 SV=1	H	glutathione synthase		K01920	Cytoplasmic	307									3.66667	0.0753425	7.17547e-10	3.24682e-09	7.33333	0.11	1.04762e-09	4.74036e-09
PMT9312_1617	Q318L8	Q318L8_PROM9 Precorrin-3 methyltransferase OS=Prochlorococcus marinus (strain MIT 9312) GN=PMT9312_1617 PE=4 SV=1	H	precorrin-3B C17-methyltransferase		K13541	Cytoplasmic	606									3.66667	0.0753425	7.17547e-10	3.24682e-09	4.66667	0.07	6.66667e-10	3.01659e-09
PMT9312_1324	Q319R2	Q319R2_PROM9 Asparagine synthase (Glutamine-hydrolysing) OS=Prochlorococcus marinus (strain MIT 9312) GN=PMT9312_1324 PE=4 SV=1	E	asparagine synthetase		K01953	Cytoplasmic	622									3.66667	0.0753425	7.17547e-10	3.24682e-09	4	0.06	5.71429e-10	2.58565e-09
lpxC	Q319F0	Q319F0_PROM9 UDP-3-O-acyl-N-acetylglucosamine deacetylase OS=Prochlorococcus marinus (strain MIT 9312) GN=lpxC PE=3 SV=1	M	Involved in the biosynthesis of lipid A, a phosphorylated glycolipid that anchors the lipopolysaccharide to the outer membrane of the cell (By similarity)		K02535	Cytoplasmic	282									3.66667	0.0753425	7.17547e-10	3.24682e-09	4	0.06	5.71429e-10	2.58565e-09
surE	Q319M0	SURE_PROM9 5_-nucleotidase SurE OS=Prochlorococcus marinus (strain MIT 9312) GN=surE PE=3 SV=1	F	Nucleotidase that shows phosphatase activity on nucleoside 5'-monophosphates (By similarity)	GO:0005575,GO:0005622,GO:0005623,GO:0005737,GO:0044424,GO:0044464	K03787	Unknown	269									3.66667	0.0753425	7.17547e-10	3.24682e-09	3.66667	0.055	5.2381e-10	2.37018e-09
PMT9312_1320	Q319R6	Q319R6_PROM9 Glycosyltransferase-like protein OS=Prochlorococcus marinus (strain MIT 9312) GN=PMT9312_1320 PE=4 SV=1	S				Unknown	387									3.66667	0.0753425	7.17547e-10	3.24682e-09	3.33333	0.05	4.7619e-10	2.15471e-09
tmk	Q31D51	KTHY_PROM9 Thymidylate kinase OS=Prochlorococcus marinus (strain MIT 9312) GN=tmk PE=3 SV=1	F	Phosphorylation of dTMP to form dTDP in both de novo and salvage pathways of dTTP synthesis (By similarity)		K00943	Cytoplasmic	212									3.66667	0.0753425	7.17547e-10	3.24682e-09	2.33333	0.035	3.33333e-10	1.5083e-09
chlL	Q31BZ1	CHLL_PROM9 Light-independent protochlorophyllide reductase iron-sulfur ATP-binding protein OS=Prochlorococcus marinus (strain MIT 9312) GN=chlL PE=3 SV=1	H	Uses Mg-ATP and reduced ferredoxin to reduce ring D of protochlorophyllide (Pchlide) to form chlorophyllide a (Chlide). This reaction is light-independent (By similarity)		K04037	Cytoplasmic	295									3.66667	0.0753425	7.17547e-10	3.24682e-09	2.33333	0.035	3.33333e-10	1.5083e-09
thrB	Q31BT9	KHSE_PROM9 Homoserine kinase OS=Prochlorococcus marinus (strain MIT 9312) GN=thrB PE=3 SV=1	E	Catalyzes the ATP-dependent phosphorylation of L- homoserine to L-homoserine phosphate (By similarity)	GO:0005575,GO:0005622,GO:0005623,GO:0005737,GO:0044424,GO:0044464	K00872	Unknown	315									3.66667	0.0753425	7.17547e-10	3.24682e-09	2	0.03	2.85714e-10	1.29282e-09
rsmI	Q319U2	Q319U2_PROM9 Ribosomal RNA small subunit methyltransferase I OS=Prochlorococcus marinus (strain MIT 9312) GN=rsmI PE=3 SV=1	S	Catalyzes the 2'-O-methylation of the ribose of cytidine 1402 (C1402) in 16S rRNA (By similarity)	GO:0005575,GO:0005622,GO:0005623,GO:0005737,GO:0044424,GO:0044464	K07056	Cytoplasmic	287	gi|33861749|ref|NP_893310.1| tetrapyrrole methylase family protein	75.7	WP_011132827.1	No					3.66667	0.0753425	7.17547e-10	3.24682e-09
PMT9312_1137	Q31A99	Q31A99_PROM9 Uncharacterized protein OS=Prochlorococcus marinus (strain MIT 9312) GN=PMT9312_1137 PE=4 SV=1	S				Unknown	128									3.66667	0.0753425	7.17547e-10	3.24682e-09
PMT9312_1484	Q319A1	Q319A1_PROM9 Uncharacterized protein OS=Prochlorococcus marinus (strain MIT 9312) GN=PMT9312_1484 PE=4 SV=1	S				Unknown	149									3.66667	0.0753425	7.17547e-10	3.24682e-09
ndhB	Q31CA0	NU2C_PROM9 NAD(P)H-quinone oxidoreductase subunit 2 OS=Prochlorococcus marinus (strain MIT 9312) GN=ndhB PE=3 SV=1	C	electron donor, via FMN and iron-sulfur (Fe-S) centers, to quinones in the respiratory and or the photosynthetic chain. The immediate electron acceptor for the enzyme in this species is believed to be plastoquinone. Couples the redox reaction to proton translocation, and thus conserves the redox energy in a proton gradient. Cyanobacterial NDH-1 also plays a role in inorganic carbon- concentration (By similarity)	GO:0005575,GO:0005622,GO:0005623,GO:0005886,GO:0009579,GO:0016020,GO:0034357,GO:0042651,GO:0044424,GO:0044436,GO:0044464,GO:0071944	K05573	CytoplasmicMembrane	506									3.66667	0.0753425	7.17547e-10	3.24682e-09
minE	Q31CK8	MINE_PROM9 Cell division topological specificity factor OS=Prochlorococcus marinus (strain MIT 9312) GN=minE PE=3 SV=1	D	Prevents the cell division inhibition by proteins MinC and MinD at internal division sites while permitting inhibition at polar sites. This ensures cell division at the proper site by restricting the formation of a division septum at the midpoint of the long axis of the cell (By similarity)		K03608	Cytoplasmic	111									3.66667	0.0753425	7.17547e-10	3.24682e-09
PMT9312_1657	Q318H7	Q318H7_PROM9 Arogenate dehydrogenase (NADP) OS=Prochlorococcus marinus (strain MIT 9312) GN=PMT9312_1657 PE=4 SV=1	E	prephenate dehydrogenase		K15226	Unknown	279									3.66667	0.0753425	7.17547e-10	3.24682e-09
thiE	Q319L7	Q319L7_PROM9 Thiamine-phosphate synthase OS=Prochlorococcus marinus (strain MIT 9312) GN=thiE PE=3 SV=1	H	Condenses 4-methyl-5-(beta-hydroxyethyl)thiazole monophosphate (THZ-P) and 2-methyl-4-amino-5-hydroxymethyl pyrimidine pyrophosphate (HMP-PP) to form thiamine monophosphate (TMP) (By similarity)		K00788	Cytoplasmic	365									3.66667	0.0753425	7.17547e-10	3.24682e-09
PMT9312_0459	Q31C75	Q31C75_PROM9 Precorrin-4 C11-methyltransferase OS=Prochlorococcus marinus (strain MIT 9312) GN=PMT9312_0459 PE=3 SV=1	H	precorrin-4 C(11)-methyltransferase		K05936	Cytoplasmic	251									3.66667	0.0753425	7.17547e-10	3.24682e-09
fabZ	Q319F1	FABZ_PROM9 3-hydroxyacyl-[acyl-carrier-protein] dehydratase FabZ OS=Prochlorococcus marinus (strain MIT 9312) GN=fabZ PE=3 SV=1	I	Involved in unsaturated fatty acids biosynthesis. Catalyzes the dehydration of short chain beta-hydroxyacyl-ACPs and long chain saturated and unsaturated beta-hydroxyacyl-ACPs (By similarity)	GO:0005575,GO:0005622,GO:0005623,GO:0005737,GO:0044424,GO:0044464	K02372	Cytoplasmic	152									3.66667	0.0753425	7.17547e-10	3.24682e-09
PMT9312_0891	Q31AZ4	Q31AZ4_PROM9 Segregation and condensation protein B OS=Prochlorococcus marinus (strain MIT 9312) GN=PMT9312_0891 PE=3 SV=1	K	Participates in chromosomal partition during cell division. May act via the formation of a condensin-like complex containing Smc and ScpA that pull DNA away from mid-cell into both cell halves (By similarity)	GO:0005575,GO:0005622,GO:0005623,GO:0005737,GO:0044424,GO:0044464	K06024	Unknown	154									3.66667	0.0753425	7.17547e-10	3.24682e-09
PMT9312_1305	Q319T1	Q319T1_PROM9 Sugar transferases involved in lipopolysaccharide synthesis-like protein OS=Prochlorococcus marinus (strain MIT 9312) GN=PMT9312_1305 PE=4 SV=1	M	Bacterial sugar transferase			CytoplasmicMembrane	243									3.66667	0.0753425	7.17547e-10	3.24682e-09
PMT9312_0029	Q31DF5	Q31DF5_PROM9 Uncharacterized protein OS=Prochlorococcus marinus (strain MIT 9312) GN=PMT9312_0029 PE=4 SV=1	M	epimerase			Cytoplasmic	292									3.66667	0.0753425	7.17547e-10	3.24682e-09
PMT9312_1296	Q319U0	Q319U0_PROM9 Uncharacterized protein OS=Prochlorococcus marinus (strain MIT 9312) GN=PMT9312_1296 PE=4 SV=1	S				Cytoplasmic	227									3.66667	0.0753425	7.17547e-10	3.24682e-09
PMT9312_1776	Q317V8	Q317V8_PROM9 Uncharacterized protein OS=Prochlorococcus marinus (strain MIT 9312) GN=PMT9312_1776 PE=4 SV=1	S				Unknown	128									3.66667	0.0753425	7.17547e-10	3.24682e-09
PMT9312_0285	Q31CP9	Q31CP9_PROM9 Uncharacterized protein OS=Prochlorococcus marinus (strain MIT 9312) GN=PMT9312_0285 PE=4 SV=1	O	alkyl hydroperoxide reductase thiol specific antioxidant Mal allergen			Unknown	197									3.66667	0.0753425	7.17547e-10	3.24682e-09
msrA	Q31B41	Q31B41_PROM9 Peptide methionine sulfoxide reductase MsrA OS=Prochlorococcus marinus (strain MIT 9312) GN=msrA PE=3 SV=1	O	Has an important function as a repair enzyme for proteins that have been inactivated by oxidation. Catalyzes the reversible oxidation-reduction of methionine sulfoxide in proteins to methionine (By similarity)		K07304	Cytoplasmic	242									3.66667	0.0753425	7.17547e-10	3.24682e-09
PMT9312_1042	Q31AJ4	Q31AJ4_PROM9 ATPase OS=Prochlorococcus marinus (strain MIT 9312) GN=PMT9312_1042 PE=4 SV=1	P	ABC transporter, ATP binding domain, possibly Mn transport		K02074	CytoplasmicMembrane	256									3.66667	0.0753425	7.17547e-10	3.24682e-09
PMT9312_0510	Q31C24	Q31C24_PROM9 Helix-turn-helix domain of resolvase-like protein OS=Prochlorococcus marinus (strain MIT 9312) GN=PMT9312_0510 PE=4 SV=1	S	Helix-turn-helix domain of resolvase			Cytoplasmic	116									3.66667	0.0753425	7.17547e-10	3.24682e-09
PMT9312_1224	Q31A12	Q31A12_PROM9 Uncharacterized protein OS=Prochlorococcus marinus (strain MIT 9312) GN=PMT9312_1224 PE=4 SV=1	S	UPF0061 protein			Unknown	567									3.66667	0.0753425	7.17547e-10	3.24682e-09
pyrE	Q31CQ7	Q31CQ7_PROM9 Orotate phosphoribosyltransferase OS=Prochlorococcus marinus (strain MIT 9312) GN=pyrE PE=3 SV=1	F	Catalyzes the transfer of a ribosyl phosphate group from 5-phosphoribose 1-diphosphate to orotate, leading to the formation of orotidine monophosphate (OMP) (By similarity)		K00762	Unknown	186									3.33333	0.0684932	6.52316e-10	2.95165e-09	14	0.21	2e-09	9.04977e-09
PMT9312_1117	Q31AB9	Q31AB9_PROM9 Uncharacterized protein OS=Prochlorococcus marinus (strain MIT 9312) GN=PMT9312_1117 PE=4 SV=1	S	Protein of unknown function (DUF2488)			Unknown	105									3.33333	0.0684932	6.52316e-10	2.95165e-09	13	0.195	1.85714e-09	8.40336e-09
PMT9312_0244	Q31CU0	Q31CU0_PROM9 Thioredoxin-like protein TxlA OS=Prochlorococcus marinus (strain MIT 9312) GN=PMT9312_0244 PE=4 SV=1	O	thioredoxin-like protein txlA	GO:0005575,GO:0005623,GO:0005886,GO:0016020,GO:0044464,GO:0071944		Unknown	181									3.33333	0.0684932	6.52316e-10	2.95165e-09	8	0.12	1.14286e-09	5.1713e-09
PMT9312_1335	Q319Q0	Q319Q0_PROM9 Histidinol-phosphate phosphatase OS=Prochlorococcus marinus (strain MIT 9312) GN=PMT9312_1335 PE=4 SV=1	M	Nucleotidyl transferase			Cytoplasmic	417									3.33333	0.0684932	6.52316e-10	2.95165e-09	5.66667	0.085	8.09524e-10	3.663e-09
ppk	Q317U5	Q317U5_PROM9 Polyphosphate kinase OS=Prochlorococcus marinus (strain MIT 9312) GN=ppk PE=3 SV=1	P	Catalyzes the reversible transfer of the terminal phosphate of ATP to form a long-chain polyphosphate (polyP) (By similarity)		K00937	CytoplasmicMembrane	692									3.33333	0.0684932	6.52316e-10	2.95165e-09	5.66667	0.085	8.09524e-10	3.663e-09
PMT9312_0563	Q31BX1	Q31BX1_PROM9 Uncharacterized protein OS=Prochlorococcus marinus (strain MIT 9312) GN=PMT9312_0563 PE=4 SV=1	M	glycosyl transferase family		K09931	Cytoplasmic	227									3.33333	0.0684932	6.52316e-10	2.95165e-09	4	0.06	5.71429e-10	2.58565e-09
dnaA	Q31BW9	DNAA_PROM9 Chromosomal replication initiator protein DnaA OS=Prochlorococcus marinus (strain MIT 9312) GN=dnaA PE=3 SV=1	L	it binds specifically double-stranded DNA at a 9 bp consensus (dnaA box) 5'-TTATC CA A CA A-3'. DnaA binds to ATP and to acidic phospholipids (By similarity)	GO:0005575,GO:0005622,GO:0005623,GO:0005737,GO:0044424,GO:0044464	K02313	Cytoplasmic	464									3.33333	0.0684932	6.52316e-10	2.95165e-09	2.33333	0.035	3.33333e-10	1.5083e-09
PMT9312_0419	Q31CB5	Q31CB5_PROM9 Uncharacterized protein OS=Prochlorococcus marinus (strain MIT 9312) GN=PMT9312_0419 PE=4 SV=1	S				Unknown	67									3.33333	0.0684932	6.52316e-10	2.95165e-09	2	0.03	2.85714e-10	1.29282e-09
PMT9312_1055	Q31AI1	Q31AI1_PROM9 PfkB family carbohydrate kinase-like protein OS=Prochlorococcus marinus (strain MIT 9312) GN=PMT9312_1055 PE=4 SV=1	G	pfkB family carbohydrate kinase		K00852	Cytoplasmic	289									3.33333	0.0684932	6.52316e-10	2.95165e-09	1.33333	0.02	1.90476e-10	8.61883e-10
PMT9312_1686	Q318E8	Q318E8_PROM9 Heme oxygenase (Decyclizing) OS=Prochlorococcus marinus (strain MIT 9312) GN=PMT9312_1686 PE=4 SV=1	P	Heme oxygenase		K00510	Cytoplasmic	236									3.33333	0.0684932	6.52316e-10	2.95165e-09	1.33333	0.02	1.90476e-10	8.61883e-10
PMT9312_0797	Q31B88	Q31B88_PROM9 HAD-superfamily phosphatase subfamily IIIA OS=Prochlorococcus marinus (strain MIT 9312) GN=PMT9312_0797 PE=4 SV=1	S	HAD superfamily, subfamily IIIA		K07015	Unknown	164									3.33333	0.0684932	6.52316e-10	2.95165e-09	1	0.015	1.42857e-10	6.46412e-10
PMT9312_0739	Q31BE6	Q31BE6_PROM9 Uncharacterized protein OS=Prochlorococcus marinus (strain MIT 9312) GN=PMT9312_0739 PE=4 SV=1	S				Unknown	67									3.33333	0.0684932	6.52316e-10	2.95165e-09
PMT9312_0841	Q31B44	Q31B44_PROM9 Uncharacterized protein OS=Prochlorococcus marinus (strain MIT 9312) GN=PMT9312_0841 PE=4 SV=1	S				Unknown	75									3.33333	0.0684932	6.52316e-10	2.95165e-09
PMT9312_1198	Q31A38	Q31A38_PROM9 Uncharacterized protein OS=Prochlorococcus marinus (strain MIT 9312) GN=PMT9312_1198 PE=4 SV=1	S				Unknown	722									3.33333	0.0684932	6.52316e-10	2.95165e-09
PMT9312_0881	Q31B04	Q31B04_PROM9 Alanine-glyoxylate aminotransferase apoenzyme OS=Prochlorococcus marinus (strain MIT 9312) GN=PMT9312_0881 PE=3 SV=1	E	Serine pyruvate alanine glyoxylate aminotransferase		K00830	Cytoplasmic	394									3.33333	0.0684932	6.52316e-10	2.95165e-09
dnaG	Q31B25	Q31B25_PROM9 DNA primase OS=Prochlorococcus marinus (strain MIT 9312) GN=dnaG PE=3 SV=1	L	DNA primase is the polymerase that synthesizes small RNA primers for the Okazaki fragments on both template strands at replication forks during chromosomal DNA synthesis (By similarity)		K02316	Cytoplasmic	677									3.33333	0.0684932	6.52316e-10	2.95165e-09
PMT9312_1560	Q318S5	Q318S5_PROM9 DEAD/DEAH box helicase-like protein OS=Prochlorococcus marinus (strain MIT 9312) GN=PMT9312_1560 PE=4 SV=1	L	helicase			Cytoplasmic	908									3.33333	0.0684932	6.52316e-10	2.95165e-09
lexA	Q319M9	Q319M9_PROM9 LexA repressor OS=Prochlorococcus marinus (strain MIT 9312) GN=lexA PE=3 SV=1	L	Represses a number of genes involved in the response to DNA damage (SOS response), including recA and lexA. In the presence of single-stranded DNA, RecA interacts with LexA causing an autocatalytic cleavage which disrupts the DNA-binding part of LexA, leading to derepression of the SOS regulon and eventually DNA repair (By similarity)		K01356	Cytoplasmic	205									3.33333	0.0684932	6.52316e-10	2.95165e-09
PMT9312_1589	Q318P6	Q318P6_PROM9 Glycosyl transferase, family 2 OS=Prochlorococcus marinus (strain MIT 9312) GN=PMT9312_1589 PE=4 SV=1	M	Glycosyl transferase, family 2			Unknown	363									3.33333	0.0684932	6.52316e-10	2.95165e-09
PMT9312_0040	Q31DE4	Q31DE4_PROM9 Uncharacterized protein OS=Prochlorococcus marinus (strain MIT 9312) GN=PMT9312_0040 PE=4 SV=1	S				Cytoplasmic	202									3.33333	0.0684932	6.52316e-10	2.95165e-09
PMT9312_0055	Q31DC9	Q31DC9_PROM9 Uncharacterized protein OS=Prochlorococcus marinus (strain MIT 9312) GN=PMT9312_0055 PE=4 SV=1	S	Protein of unknown function (DUF1469)			CytoplasmicMembrane	128									3.33333	0.0684932	6.52316e-10	2.95165e-09
PMT9312_1707	Q318C7	Q318C7_PROM9 TPR repeat OS=Prochlorococcus marinus (strain MIT 9312) GN=PMT9312_1707 PE=4 SV=1	S	repeat protein			Unknown	262									3.33333	0.0684932	6.52316e-10	2.95165e-09
PMT9312_1330	Q319Q5	Q319Q5_PROM9 Uncharacterized protein OS=Prochlorococcus marinus (strain MIT 9312) GN=PMT9312_1330 PE=4 SV=1	S	Tagatose 6 phosphate kinase			Cytoplasmic	333									3.33333	0.0684932	6.52316e-10	2.95165e-09
PMT9312_0120	Q31D63	Q31D63_PROM9 Uncharacterized protein OS=Prochlorococcus marinus (strain MIT 9312) GN=PMT9312_0120 PE=4 SV=1	S	TPR-repeat protein			Unknown	142									3.33333	0.0684932	6.52316e-10	2.95165e-09
psbE	Q31CN5	PSBE_PROM9 Cytochrome b559 subunit alpha OS=Prochlorococcus marinus (strain MIT 9312) GN=psbE PE=3 SV=1	C	This b-type cytochrome is tightly associated with the reaction center of photosystem II and possibly is part of the water-oxidation complex (By similarity)	GO:0005575,GO:0005622,GO:0005623,GO:0005737,GO:0005886,GO:0009521,GO:0009523,GO:0009579,GO:0016020,GO:0030075,GO:0030096,GO:0032991,GO:0034357,GO:0042651,GO:0043226,GO:0043228,GO:0043229,GO:0043232,GO:0043234,GO:0044422,GO:0044424,GO:0044425,GO:0044436,GO:0044444,GO:0044459,GO:0044464,GO:0071944	K02707	Unknown	84									3	0.0616438	5.87084e-10	2.65649e-09	12.3333	0.185	1.7619e-09	7.97242e-09
aroQ	Q31CF1	Q31CF1_PROM9 3-dehydroquinate dehydratase OS=Prochlorococcus marinus (strain MIT 9312) GN=aroQ PE=3 SV=1	E	Catalyzes a trans-dehydration via an enolate intermediate (By similarity)		K03786	Cytoplasmic	166									3	0.0616438	5.87084e-10	2.65649e-09	7	0.105	1e-09	4.52489e-09
PMT9312_1336	Q319P9	Q319P9_PROM9 Uncharacterized protein OS=Prochlorococcus marinus (strain MIT 9312) GN=PMT9312_1336 PE=4 SV=1	S	Ghmp kinase			Unknown	327									3	0.0616438	5.87084e-10	2.65649e-09	4.66667	0.07	6.66667e-10	3.01659e-09
PMT9312_1540	Q318U5	Q318U5_PROM9 Uncharacterized protein OS=Prochlorococcus marinus (strain MIT 9312) GN=PMT9312_1540 PE=4 SV=1	S	Protein of unknown function (DUF3326)			Cytoplasmic	352									3	0.0616438	5.87084e-10	2.65649e-09	4.66667	0.07	6.66667e-10	3.01659e-09
PMT9312_0516	Q31C18	Q31C18_PROM9 Membrane associated protease-like protein OS=Prochlorococcus marinus (strain MIT 9312) GN=PMT9312_0516 PE=4 SV=1	S	membrane associated protease		K07052	CytoplasmicMembrane	453									3	0.0616438	5.87084e-10	2.65649e-09	4	0.06	5.71429e-10	2.58565e-09
PMT9312_1041	Q31AJ5	Q31AJ5_PROM9 Putative ferric uptake regulator, FUR family OS=Prochlorococcus marinus (strain MIT 9312) GN=PMT9312_1041 PE=3 SV=1	P	ferric uptake regulator		K03711	Cytoplasmic	144									3	0.0616438	5.87084e-10	2.65649e-09	2	0.03	2.85714e-10	1.29282e-09
PMT9312_0801	Q31B84	Q31B84_PROM9 Uncharacterized protein OS=Prochlorococcus marinus (strain MIT 9312) GN=PMT9312_0801 PE=4 SV=1	S	F420-0:Gamma-glutamyl ligase			CytoplasmicMembrane	389	gi|33861350|ref|NP_892911.1| hypothetical protein PMM0793	63.7	WP_011132427.1	No					3	0.0616438	5.87084e-10	2.65649e-09	1.66667	0.025	2.38095e-10	1.07735e-09
PMT9312_0186	Q31CZ7	Q31CZ7_PROM9 Anthranilate synthase, component II OS=Prochlorococcus marinus (strain MIT 9312) GN=PMT9312_0186 PE=4 SV=1	E	synthase component II		K01658,K01664	Cytoplasmic	198									3	0.0616438	5.87084e-10	2.65649e-09	1.33333	0.02	1.90476e-10	8.61883e-10
PMT9312_0457	Q31C77	Q31C77_PROM9 Putative exopolyphosphatase OS=Prochlorococcus marinus (strain MIT 9312) GN=PMT9312_0457 PE=4 SV=1	F, P	Exopolyphosphatase		K01524	Cytoplasmic	531									3	0.0616438	5.87084e-10	2.65649e-09	1.33333	0.02	1.90476e-10	8.61883e-10
mutS2	Q31CW4	Q31CW4_PROM9 Endonuclease MutS2 OS=Prochlorococcus marinus (strain MIT 9312) GN=mutS2 PE=3 SV=1	L	MutS2 protein		K07456	Cytoplasmic	803									3	0.0616438	5.87084e-10	2.65649e-09	1.33333	0.02	1.90476e-10	8.61883e-10
PMT9312_0928	Q31AV7	Q31AV7_PROM9 Putative transcriptional regulator, CopG family OS=Prochlorococcus marinus (strain MIT 9312) GN=PMT9312_0928 PE=4 SV=1	O	DnaJ domain			Cytoplasmic	336									3	0.0616438	5.87084e-10	2.65649e-09	1.33333	0.02	1.90476e-10	8.61883e-10
PMT9312_0298	Q31CN6	YC48L_PROM9 Ycf48-like protein OS=Prochlorococcus marinus (strain MIT 9312) GN=PMT9312_0298 PE=3 SV=1	S	The ortholog in A.thaliana is involved in photosystem II (PSII) assembly, but knockout of the corresponding gene in Synechoccus PCC 7002 has no effect on PSII activity			OuterMembrane	338									3	0.0616438	5.87084e-10	2.65649e-09	1	0.015	1.42857e-10	6.46412e-10
PMT9312_0072	Q31DB2	Q31DB2_PROM9 Cysteine desulfurase OS=Prochlorococcus marinus (strain MIT 9312) GN=PMT9312_0072 PE=3 SV=1	E	Cysteine desulfurase		K11717	Cytoplasmic	417									3	0.0616438	5.87084e-10	2.65649e-09
purE	Q31D14	Q31D14_PROM9 N5-carboxyaminoimidazole ribonucleotide mutase OS=Prochlorococcus marinus (strain MIT 9312) GN=purE PE=3 SV=1	F	Catalyzes the conversion of N5-carboxyaminoimidazole ribonucleotide (N5-CAIR) to 4-carboxy-5-aminoimidazole ribonucleotide (CAIR) (By similarity)		K01588	Unknown	178									3	0.0616438	5.87084e-10	2.65649e-09
PMT9312_0193	Q31CZ0	Q31CZ0_PROM9 Metal dependent phosphohydrolase OS=Prochlorococcus marinus (strain MIT 9312) GN=PMT9312_0193 PE=3 SV=1	F	In eubacteria ppGpp (guanosine 3'-diphosphate 5-' diphosphate) is a mediator of the stringent response that coordinates a variety of cellular activities in response to changes in nutritional abundance (By similarity)		K00951,K01139	Cytoplasmic	769									3	0.0616438	5.87084e-10	2.65649e-09
PMT9312_1751	Q317Y3	Q317Y3_PROM9 Glycosyl transferase, family 2 OS=Prochlorococcus marinus (strain MIT 9312) GN=PMT9312_1751 PE=4 SV=1	M	glycosyl transferase, family 2		K19003	CytoplasmicMembrane	433									3	0.0616438	5.87084e-10	2.65649e-09
PMT9312_1123	Q31AB3	Q31AB3_PROM9 Uncharacterized protein OS=Prochlorococcus marinus (strain MIT 9312) GN=PMT9312_1123 PE=4 SV=1	S				Unknown	89									3	0.0616438	5.87084e-10	2.65649e-09
PMT9312_0876	Q31B09	Q31B09_PROM9 Uncharacterized protein OS=Prochlorococcus marinus (strain MIT 9312) GN=PMT9312_0876 PE=4 SV=1	S	GUN4 domain protein			Cytoplasmic	239									3	0.0616438	5.87084e-10	2.65649e-09
PMT9312_0659	Q31BM5	Q31BM5_PROM9 Uncharacterized protein OS=Prochlorococcus marinus (strain MIT 9312) GN=PMT9312_0659 PE=4 SV=1	S	methyltransferase, type 11			Cytoplasmic	248									3	0.0616438	5.87084e-10	2.65649e-09
PMT9312_1482	Q319A3	Q319A3_PROM9 Permease-like protein OS=Prochlorococcus marinus (strain MIT 9312) GN=PMT9312_1482 PE=4 SV=1	S	Permease		K11720	CytoplasmicMembrane	400									3	0.0616438	5.87084e-10	2.65649e-09
PMT9312_1495	Q318Z0	Q318Z0_PROM9 Putative dape protein OS=Prochlorococcus marinus (strain MIT 9312) GN=PMT9312_1495 PE=4 SV=1	S	Possible lysine decarboxylase		K06966	Cytoplasmic	291									3	0.0616438	5.87084e-10	2.65649e-09
PMT9312_0718	Q31BG7	Q31BG7_PROM9 Histidine kinase OS=Prochlorococcus marinus (strain MIT 9312) GN=PMT9312_0718 PE=4 SV=1	T	Histidine kinase			CytoplasmicMembrane	386									3	0.0616438	5.87084e-10	2.65649e-09
PMT9312_1683	Q318F1	Q318F1_PROM9 Protein tyrosine phosphatase OS=Prochlorococcus marinus (strain MIT 9312) GN=PMT9312_1683 PE=4 SV=1	T	Low molecular weight phosphotyrosine protein phosphatase		K01104	Cytoplasmic	157									3	0.0616438	5.87084e-10	2.65649e-09
PMT9312_0441	Q31C93	Q31C93_PROM9 Riboflavin synthase, alpha subunit OS=Prochlorococcus marinus (strain MIT 9312) GN=PMT9312_0441 PE=4 SV=1	H	riboflavin synthase, subunit alpha		K00793	Cytoplasmic	217									2.66667	0.0547945	5.21853e-10	2.36132e-09	7.66667	0.115	1.09524e-09	4.95583e-09
def	Q31DB4	DEF_PROM9 Peptide deformylase OS=Prochlorococcus marinus (strain MIT 9312) GN=def PE=3 SV=1	J	Removes the formyl group from the N-terminal Met of newly synthesized proteins. Requires at least a dipeptide for an efficient rate of reaction. N-terminal L-methionine is a prerequisite for activity but the enzyme has broad specificity at other positions (By similarity)		K01462	Cytoplasmic	201									2.66667	0.0547945	5.21853e-10	2.36132e-09	7	0.105	1e-09	4.52489e-09
msrA	Q319F4	Q319F4_PROM9 Peptide methionine sulfoxide reductase MsrA OS=Prochlorococcus marinus (strain MIT 9312) GN=msrA PE=3 SV=1	O	Has an important function as a repair enzyme for proteins that have been inactivated by oxidation. Catalyzes the reversible oxidation-reduction of methionine sulfoxide in proteins to methionine (By similarity)		K07304	Unknown	200									2.66667	0.0547945	5.21853e-10	2.36132e-09	5.66667	0.085	8.09524e-10	3.663e-09
PMT9312_0493	Q31C41	Q31C41_PROM9 Uncharacterized protein OS=Prochlorococcus marinus (strain MIT 9312) GN=PMT9312_0493 PE=4 SV=1	S	Uncharacterised protein family UPF0047			Cytoplasmic	151									2.66667	0.0547945	5.21853e-10	2.36132e-09	5	0.075	7.14286e-10	3.23206e-09
PMT9312_1367	Q319L8	Q319L8_PROM9 Riboflavin biosynthesis protein OS=Prochlorococcus marinus (strain MIT 9312) GN=PMT9312_1367 PE=3 SV=1	H	riboflavin		K11753	Cytoplasmic	307									2.66667	0.0547945	5.21853e-10	2.36132e-09	3.33333	0.05	4.7619e-10	2.15471e-09
PMT9312_0645	Q31BN9	Q31BN9_PROM9 FAD linked oxidase OS=Prochlorococcus marinus (strain MIT 9312) GN=PMT9312_0645 PE=4 SV=1	C	FAD linked oxidase N-terminal			Cytoplasmic	425									2.66667	0.0547945	5.21853e-10	2.36132e-09	2.33333	0.035	3.33333e-10	1.5083e-09
cysC	Q31D15	Q31D15_PROM9 Adenylyl-sulfate kinase OS=Prochlorococcus marinus (strain MIT 9312) GN=cysC PE=3 SV=1	P	Catalyzes the synthesis of activated sulfate (By similarity)		K00860	Cytoplasmic	211									2.66667	0.0547945	5.21853e-10	2.36132e-09	2.33333	0.035	3.33333e-10	1.5083e-09
PMT9312_0579	Q31BV5	Q31BV5_PROM9 Uncharacterized protein OS=Prochlorococcus marinus (strain MIT 9312) GN=PMT9312_0579 PE=4 SV=1	H	6-pyruvoyltetrahydropterin synthase		K01737	Unknown	156									2.66667	0.0547945	5.21853e-10	2.36132e-09	1.66667	0.025	2.38095e-10	1.07735e-09
PMT9312_0606	Q31BS8	Q31BS8_PROM9 Signal peptidase I OS=Prochlorococcus marinus (strain MIT 9312) GN=PMT9312_0606 PE=3 SV=1	U	signal peptidase I	GO:0005575,GO:0005623,GO:0005886,GO:0016020,GO:0044464,GO:0071944	K03100	CytoplasmicMembrane	194									2.66667	0.0547945	5.21853e-10	2.36132e-09	1.66667	0.025	2.38095e-10	1.07735e-09
PMT9312_0249	Q31CT5	Q31CT5_PROM9 Uncharacterized protein OS=Prochlorococcus marinus (strain MIT 9312) GN=PMT9312_0249 PE=4 SV=1	S	Protein of unknown function (DUF3084)	GO:0005575,GO:0016020		CytoplasmicMembrane	319									2.66667	0.0547945	5.21853e-10	2.36132e-09	1.33333	0.02	1.90476e-10	8.61883e-10
speE	Q317V6	SPEE_PROM9 Polyamine aminopropyltransferase OS=Prochlorococcus marinus (strain MIT 9312) GN=speE PE=3 SV=1	E	Catalyzes the production of spermidine from putrescine and decarboxylated S-adenosylmethionine (dcSAM), which serves as an aminopropyl donor (By similarity)		K00797	Cytoplasmic	283									2.66667	0.0547945	5.21853e-10	2.36132e-09	1	0.015	1.42857e-10	6.46412e-10
PMT9312_1018	Q31AL7	Q31AL7_PROM9 Uncharacterized protein OS=Prochlorococcus marinus (strain MIT 9312) GN=PMT9312_1018 PE=4 SV=1	S				Unknown	130									2.66667	0.0547945	5.21853e-10	2.36132e-09
PMT9312_1503	Q318Y2	Q318Y2_PROM9 Uncharacterized protein OS=Prochlorococcus marinus (strain MIT 9312) GN=PMT9312_1503 PE=4 SV=1	S				Unknown	132									2.66667	0.0547945	5.21853e-10	2.36132e-09
psbN	Q31CT0	PSBN_PROM9 Protein PsbN OS=Prochlorococcus marinus (strain MIT 9312) GN=psbN PE=3 SV=1	S				CytoplasmicMembrane	50									2.66667	0.0547945	5.21853e-10	2.36132e-09
PMT9312_0652	Q31BN2	Q31BN2_PROM9 Glyoxalase I OS=Prochlorococcus marinus (strain MIT 9312) GN=PMT9312_0652 PE=4 SV=1	C	glyoxalase I (EC 4.4.1.5)		K01759	Cytoplasmic	129									2.66667	0.0547945	5.21853e-10	2.36132e-09
PMT9312_1803	Q317T0	Q317T0_PROM9 Sucrose-phosphate synthase OS=Prochlorococcus marinus (strain MIT 9312) GN=PMT9312_1803 PE=4 SV=1	G	synthase		K00696	Cytoplasmic	469									2.66667	0.0547945	5.21853e-10	2.36132e-09
PMT9312_0591	Q31BU3	Q31BU3_PROM9 7,8-dihydroneopterin aldolase OS=Prochlorococcus marinus (strain MIT 9312) GN=PMT9312_0591 PE=3 SV=1	H	dihydroneopterin aldolase		K01633	Cytoplasmic	120									2.66667	0.0547945	5.21853e-10	2.36132e-09
PMT9312_1126	Q31AB0	Q31AB0_PROM9 Putative carotenoid isomerase OS=Prochlorococcus marinus (strain MIT 9312) GN=PMT9312_1126 PE=4 SV=1	H	isomerase		K09835	Unknown	514									2.66667	0.0547945	5.21853e-10	2.36132e-09
PMT9312_0485	Q31C49	Q31C49_PROM9 Exodeoxyribonuclease III OS=Prochlorococcus marinus (strain MIT 9312) GN=PMT9312_0485 PE=4 SV=1	L	exodeoxyribonuclease III		K01142	Cytoplasmic	281									2.66667	0.0547945	5.21853e-10	2.36132e-09
PMT9312_0393	Q31CE1	Q31CE1_PROM9 Glycosyl transferase, group 1-like protein OS=Prochlorococcus marinus (strain MIT 9312) GN=PMT9312_0393 PE=4 SV=1	M	glycosyl transferase group 1			Cytoplasmic	388									2.66667	0.0547945	5.21853e-10	2.36132e-09
PMT9312_0039	Q31DE5	Q31DE5_PROM9 Uncharacterized protein OS=Prochlorococcus marinus (strain MIT 9312) GN=PMT9312_0039 PE=4 SV=1	S				Cytoplasmic	237									2.66667	0.0547945	5.21853e-10	2.36132e-09
PMT9312_1036	Q31AK0	Q31AK0_PROM9 Putative stress-induced protein OsmC OS=Prochlorococcus marinus (strain MIT 9312) GN=PMT9312_1036 PE=4 SV=1	O	Redox protein		K07397	Unknown	135									2.66667	0.0547945	5.21853e-10	2.36132e-09
mnmE	Q31CZ2	MNME_PROM9 tRNA modification GTPase MnmE OS=Prochlorococcus marinus (strain MIT 9312) GN=mnmE PE=3 SV=1	S	Exhibits a very high intrinsic GTPase hydrolysis rate. Involved in the addition of a carboxymethylaminomethyl (cmnm) group at the wobble position (U34) of certain tRNAs, forming tRNA- cmnm(5)s(2)U34 (By similarity)	GO:0005575,GO:0005622,GO:0005623,GO:0005737,GO:0044424,GO:0044464	K03650	Cytoplasmic	460									2.66667	0.0547945	5.21853e-10	2.36132e-09
PMT9312_1045	Q31AJ1	Q31AJ1_PROM9 WD-40 repeat-containing protein OS=Prochlorococcus marinus (strain MIT 9312) GN=PMT9312_1045 PE=4 SV=1	S	G-protein beta WD-40			Unknown	357									2.66667	0.0547945	5.21853e-10	2.36132e-09
PMT9312_1307	Q319S9	Q319S9_PROM9 Glycosyltransferase-like protein OS=Prochlorococcus marinus (strain MIT 9312) GN=PMT9312_1307 PE=4 SV=1	S	Glycosyl transferases group 1			Cytoplasmic	357									2.66667	0.0547945	5.21853e-10	2.36132e-09
PMT9312_0680	Q31BK4	Q31BK4_PROM9 Uncharacterized protein OS=Prochlorococcus marinus (strain MIT 9312) GN=PMT9312_0680 PE=4 SV=1	S	Inherit from NOG: 15.0 kDa protein			CytoplasmicMembrane	265									2.66667	0.0547945	5.21853e-10	2.36132e-09
PMT9312_1351	Q319N4	Q319N4_PROM9 Dehydrogenase OS=Prochlorococcus marinus (strain MIT 9312) GN=PMT9312_1351 PE=4 SV=1	S	Short-chain dehydrogenase reductase Sdr			Unknown	253									2.66667	0.0547945	5.21853e-10	2.36132e-09
PMT9312_0875	Q31B10	Q31B10_PROM9 Rhodanese-like protein OS=Prochlorococcus marinus (strain MIT 9312) GN=PMT9312_0875 PE=4 SV=1	S	tRNA 2-selenouridine synthase		K06917	Cytoplasmic	347									2.66667	0.0547945	5.21853e-10	2.36132e-09
PMT9312_0057	Q31DC7	Q31DC7_PROM9 Uncharacterized protein OS=Prochlorococcus marinus (strain MIT 9312) GN=PMT9312_0057 PE=4 SV=1	S				CytoplasmicMembrane	45									2.33333	0.0479452	4.56621e-10	2.06616e-09	10.3333	0.155	1.47619e-09	6.67959e-09
PMT9312_0257	Q31CS7	Q31CS7_PROM9 3-isopropylmalate dehydratase, small subunit OS=Prochlorococcus marinus (strain MIT 9312) GN=PMT9312_0257 PE=3 SV=1	E	Catalyzes the isomerization between 2-isopropylmalate and 3-isopropylmalate, via the formation of 2-isopropylmaleate (By similarity)		K01704	Cytoplasmic	207									2.33333	0.0479452	4.56621e-10	2.06616e-09	6.33333	0.095	9.04762e-10	4.09395e-09
PMT9312_1399	Q319I6	Q319I6_PROM9 Uncharacterized protein OS=Prochlorococcus marinus (strain MIT 9312) GN=PMT9312_1399 PE=4 SV=1	C	FAD linked			Cytoplasmic	451									2.33333	0.0479452	4.56621e-10	2.06616e-09	5.66667	0.085	8.09524e-10	3.663e-09
PMT9312_1075	Q31AG1	Q31AG1_PROM9 Lycopene cyclase (CrtL-type) OS=Prochlorococcus marinus (strain MIT 9312) GN=PMT9312_1075 PE=4 SV=1	I	lycopene beta cyclase		K06443	Unknown	403									2.33333	0.0479452	4.56621e-10	2.06616e-09	5.66667	0.085	8.09524e-10	3.663e-09
PMT9312_0883	Q31B02	Q31B02_PROM9 Pyridoxal-dependent decarboxylase family protein OS=Prochlorococcus marinus (strain MIT 9312) GN=PMT9312_0883 PE=3 SV=1	E	Pyridoxal-dependent decarboxylase family protein		K01593,K01594,K13745	Unknown	461									2.33333	0.0479452	4.56621e-10	2.06616e-09	4.66667	0.07	6.66667e-10	3.01659e-09
PMT9312_0478	Q31C56	Q31C56_PROM9 Uncharacterized protein OS=Prochlorococcus marinus (strain MIT 9312) GN=PMT9312_0478 PE=4 SV=1	S	Short chain dehydrogenase		K20024	Cytoplasmic	239									2.33333	0.0479452	4.56621e-10	2.06616e-09	3.33333	0.05	4.7619e-10	2.15471e-09
PMT9312_1190	Q31A46	Q31A46_PROM9 Uncharacterized protein OS=Prochlorococcus marinus (strain MIT 9312) GN=PMT9312_1190 PE=4 SV=1	S				Unknown	157									2.33333	0.0479452	4.56621e-10	2.06616e-09	3	0.045	4.28571e-10	1.93924e-09
cpcS	Q31CM6	Q31CM6_PROM9 Chromophore lyase CpcS/CpeS OS=Prochlorococcus marinus (strain MIT 9312) GN=cpcS PE=3 SV=1	S	Covalently attaches a chromophore to Cys residue(s) of phycobiliproteins (By similarity)	GO:0006464,GO:0008150,GO:0008152,GO:0009987,GO:0017006,GO:0017007,GO:0017009,GO:0019538,GO:0036211,GO:0043170,GO:0043412,GO:0044237,GO:0044238,GO:0044260,GO:0044267,GO:0071704	K05382	Unknown	183									2.33333	0.0479452	4.56621e-10	2.06616e-09	3	0.045	4.28571e-10	1.93924e-09
pyrR	Q318V9	Q318V9_PROM9 Bifunctional protein PyrR OS=Prochlorococcus marinus (strain MIT 9312) GN=pyrR PE=3 SV=1	F	Also displays a weak uracil phosphoribosyltransferase activity which is not physiologically significant (By similarity)		K02825	Cytoplasmic	178									2.33333	0.0479452	4.56621e-10	2.06616e-09	2.33333	0.035	3.33333e-10	1.5083e-09
recR	Q31AC8	RECR_PROM9 Recombination protein RecR OS=Prochlorococcus marinus (strain MIT 9312) GN=recR PE=3 SV=1	L	May play a role in DNA repair. It seems to be involved in an RecBC-independent recombinational process of DNA repair. It may act with RecF and RecO (By similarity)		K06187	Cytoplasmic	199									2.33333	0.0479452	4.56621e-10	2.06616e-09	2.33333	0.035	3.33333e-10	1.5083e-09
PMT9312_1677	Q318F7	Q318F7_PROM9 Uncharacterized protein OS=Prochlorococcus marinus (strain MIT 9312) GN=PMT9312_1677 PE=4 SV=1	S				Unknown	88									2.33333	0.0479452	4.56621e-10	2.06616e-09	2	0.03	2.85714e-10	1.29282e-09
PMT9312_0820	Q31B65	Q31B65_PROM9 Uncharacterized protein OS=Prochlorococcus marinus (strain MIT 9312) GN=PMT9312_0820 PE=4 SV=1	S				Cytoplasmic	98									2.33333	0.0479452	4.56621e-10	2.06616e-09
PMT9312_0988	Q31AP7	Q31AP7_PROM9 ATP synthase protein 8-like protein OS=Prochlorococcus marinus (strain MIT 9312) GN=PMT9312_0988 PE=4 SV=1	S				Unknown	133									2.33333	0.0479452	4.56621e-10	2.06616e-09
PMT9312_1141	Q31A95	Q31A95_PROM9 Uncharacterized protein OS=Prochlorococcus marinus (strain MIT 9312) GN=PMT9312_1141 PE=4 SV=1	S				Cytoplasmic	288									2.33333	0.0479452	4.56621e-10	2.06616e-09
PMT9312_1327	Q319Q9	Q319Q9_PROM9 Uncharacterized protein OS=Prochlorococcus marinus (strain MIT 9312) GN=PMT9312_1327 PE=4 SV=1	S				Cytoplasmic	318									2.33333	0.0479452	4.56621e-10	2.06616e-09
PMT9312_1773	Q317W1	Q317W1_PROM9 Uncharacterized protein OS=Prochlorococcus marinus (strain MIT 9312) GN=PMT9312_1773 PE=4 SV=1	S				Unknown	50									2.33333	0.0479452	4.56621e-10	2.06616e-09
PMT9312_1900	A7FAK0	A7FAK0_PROM9 Uncharacterized protein OS=Prochlorococcus marinus (strain MIT 9312) GN=PMT9312_1900 PE=4 SV=1	S				Unknown	54									2.33333	0.0479452	4.56621e-10	2.06616e-09
speA	Q31DD8	SPEA_PROM9 Biosynthetic arginine decarboxylase OS=Prochlorococcus marinus (strain MIT 9312) GN=speA PE=3 SV=1	E	Catalyzes the biosynthesis of agmatine from arginine (By similarity)		K01585	Unknown	648									2.33333	0.0479452	4.56621e-10	2.06616e-09
pyrD	Q31CY2	Q31CY2_PROM9 Dihydroorotate dehydrogenase (quinone) OS=Prochlorococcus marinus (strain MIT 9312) GN=pyrD PE=3 SV=1	F	Catalyzes the conversion of dihydroorotate to orotate with quinone as electron acceptor (By similarity)	GO:0005575,GO:0005623,GO:0005886,GO:0016020,GO:0044464,GO:0071944	K00254	CytoplasmicMembrane	389									2.33333	0.0479452	4.56621e-10	2.06616e-09
PMT9312_0724	Q31BG1	Q31BG1_PROM9 Multidrug efflux transporter, MFS family OS=Prochlorococcus marinus (strain MIT 9312) GN=PMT9312_0724 PE=4 SV=1	G	Major Facilitator superfamily			CytoplasmicMembrane	419									2.33333	0.0479452	4.56621e-10	2.06616e-09
pebB	Q318F0	PEBB_PROM9 Phycoerythrobilin:ferredoxin oxidoreductase OS=Prochlorococcus marinus (strain MIT 9312) GN=pebB PE=3 SV=1	H	Catalyzes the two-electron reduction of the C2 and C3(1) diene system of 15,16-dihydrobiliverdin (By similarity)		K05370	Unknown	253									2.33333	0.0479452	4.56621e-10	2.06616e-09
PMT9312_1539	Q318U6	Q318U6_PROM9 NAD+ synthetase OS=Prochlorococcus marinus (strain MIT 9312) GN=PMT9312_1539 PE=3 SV=1	H	NAD synthetase		K01916,K01950	Unknown	565									2.33333	0.0479452	4.56621e-10	2.06616e-09
PMT9312_0116	Q31D67	Q31D67_PROM9 Uroporphyrinogen-III synthase OS=Prochlorococcus marinus (strain MIT 9312) GN=PMT9312_0116 PE=4 SV=1	H	synthase (EC 4.2.1.75)		K01719	Cytoplasmic	265									2.33333	0.0479452	4.56621e-10	2.06616e-09
rbfA	Q31D68	RBFA_PROM9 Ribosome-binding factor A OS=Prochlorococcus marinus (strain MIT 9312) GN=rbfA PE=3 SV=1	J	Associates with free 30S ribosomal subunits (but not with 30S subunits that are part of 70S ribosomes or polysomes). Essential for efficient processing of 16S rRNA. May interact with the 5'-terminal helix region of 16S rRNA (By similarity)	GO:0005575,GO:0005622,GO:0005623,GO:0005737,GO:0044424,GO:0044464	K02834	Cytoplasmic	130									2.33333	0.0479452	4.56621e-10	2.06616e-09
recO	Q31CE0	Q31CE0_PROM9 DNA repair protein RecO OS=Prochlorococcus marinus (strain MIT 9312) GN=recO PE=3 SV=1	L	Involved in DNA repair and RecF pathway recombination (By similarity)		K03584	Unknown	261									2.33333	0.0479452	4.56621e-10	2.06616e-09
ddl	Q319I3	DDL_PROM9 D-alanine--D-alanine ligase OS=Prochlorococcus marinus (strain MIT 9312) GN=ddl PE=3 SV=1	M	Cell wall formation (By similarity)	GO:0005575,GO:0005622,GO:0005623,GO:0005737,GO:0044424,GO:0044464	K01921	Cytoplasmic	355									2.33333	0.0479452	4.56621e-10	2.06616e-09
PMT9312_0629	Q31BQ5	Q31BQ5_PROM9 Uncharacterized protein OS=Prochlorococcus marinus (strain MIT 9312) GN=PMT9312_0629 PE=4 SV=1	S				Cytoplasmic	85									2.33333	0.0479452	4.56621e-10	2.06616e-09
PMT9312_0353	Q31CI1	Q31CI1_PROM9 Putative bacterioferritin comigratory protein OS=Prochlorococcus marinus (strain MIT 9312) GN=PMT9312_0353 PE=4 SV=1	O	bacterioferritin comigratory protein		K03564	Cytoplasmic	149									2.33333	0.0479452	4.56621e-10	2.06616e-09
PMT9312_0278	Q31CQ6	Q31CQ6_PROM9 Uncharacterized protein OS=Prochlorococcus marinus (strain MIT 9312) GN=PMT9312_0278 PE=3 SV=1	S	glycine cleavage		K00605,K06980	Cytoplasmic	278									2.33333	0.0479452	4.56621e-10	2.06616e-09
PMT9312_1366	Q319L9	Q319L9_PROM9 Uncharacterized protein OS=Prochlorococcus marinus (strain MIT 9312) GN=PMT9312_1366 PE=4 SV=1	S	Protein of unknown function (DUF3611)			CytoplasmicMembrane	177									2.33333	0.0479452	4.56621e-10	2.06616e-09
PMT9312_1162	Q31A74	Q31A74_PROM9 Uncharacterized protein OS=Prochlorococcus marinus (strain MIT 9312) GN=PMT9312_1162 PE=4 SV=1	S				Cytoplasmic	217									2	0.0410959	3.91389e-10	1.77099e-09	4.66667	0.07	6.66667e-10	3.01659e-09
PMT9312_0569	Q31BW5	Q31BW5_PROM9 Dihydroorotase OS=Prochlorococcus marinus (strain MIT 9312) GN=PMT9312_0569 PE=3 SV=1	F	dihydroorotase		K01465	Cytoplasmic	349									2	0.0410959	3.91389e-10	1.77099e-09	4.33333	0.065	6.19048e-10	2.80112e-09
PMT9312_0925	Q31AW0	Q31AW0_PROM9 Uncharacterized protein OS=Prochlorococcus marinus (strain MIT 9312) GN=PMT9312_0925 PE=4 SV=1	S	Uncharacterized protein conserved in bacteria (DUF2237)		K09966	Unknown	127									2	0.0410959	3.91389e-10	1.77099e-09	4.33333	0.065	6.19048e-10	2.80112e-09
PMT9312_0531	Q31C03	Q31C03_PROM9 Creatininase OS=Prochlorococcus marinus (strain MIT 9312) GN=PMT9312_0531 PE=4 SV=1	S	Creatininase		K01470	Unknown	262									2	0.0410959	3.91389e-10	1.77099e-09	4	0.06	5.71429e-10	2.58565e-09
PMT9312_0309	Q31CM5	Q31CM5_PROM9 Uncharacterized protein OS=Prochlorococcus marinus (strain MIT 9312) GN=PMT9312_0309 PE=4 SV=1	S				Unknown	59									2	0.0410959	3.91389e-10	1.77099e-09	2.66667	0.04	3.80952e-10	1.72377e-09
PMT9312_0871	Q31B14	Q31B14_PROM9 Protein translocase subunit secF OS=Prochlorococcus marinus (strain MIT 9312) GN=PMT9312_0871 PE=4 SV=1	U	Part of the Sec protein translocase complex. Interacts with the SecYEG preprotein conducting channel. SecDF uses the proton motive force (PMF) to complete protein translocation after the ATP-dependent function of SecA (By similarity)	GO:0005575,GO:0005623,GO:0005886,GO:0016020,GO:0044464,GO:0071944	K03074	CytoplasmicMembrane	304									2	0.0410959	3.91389e-10	1.77099e-09	2.66667	0.04	3.80952e-10	1.72377e-09
thf1	Q31BD6	THF1_PROM9 Protein Thf1 OS=Prochlorococcus marinus (strain MIT 9312) GN=thf1 PE=3 SV=2	D	May be involved in photosynthetic membrane biogenesis (By similarity)	GO:0005575,GO:0005622,GO:0005623,GO:0005737,GO:0005886,GO:0009521,GO:0009523,GO:0009579,GO:0016020,GO:0030075,GO:0030096,GO:0032991,GO:0034357,GO:0043226,GO:0043228,GO:0043229,GO:0043232,GO:0043234,GO:0044422,GO:0044424,GO:0044425,GO:0044436,GO:0044444,GO:0044459,GO:0044464,GO:0071944		Cytoplasmic	201									2	0.0410959	3.91389e-10	1.77099e-09	2.33333	0.035	3.33333e-10	1.5083e-09
PMT9312_0190	Q31CZ3	Q31CZ3_PROM9 Nicotinate-nucleotide pyrophosphorylase (Carboxylating) OS=Prochlorococcus marinus (strain MIT 9312) GN=PMT9312_0190 PE=3 SV=1	H	nicotinate-nucleotide pyrophosphorylase		K00767	Cytoplasmic	288									2	0.0410959	3.91389e-10	1.77099e-09	2	0.03	2.85714e-10	1.29282e-09
PMT9312_0034	Q31DF0	Q31DF0_PROM9 Uncharacterized protein OS=Prochlorococcus marinus (strain MIT 9312) GN=PMT9312_0034 PE=4 SV=1	S				Unknown	65									2	0.0410959	3.91389e-10	1.77099e-09
PMT9312_0819	Q31B66	Q31B66_PROM9 S1 RNA binding domain-like protein OS=Prochlorococcus marinus (strain MIT 9312) GN=PMT9312_0819 PE=4 SV=1	S				Unknown	113									2	0.0410959	3.91389e-10	1.77099e-09
PMT9312_0962	Q31AS3	Q31AS3_PROM9 Nucleoside diphosphate kinase-like protein OS=Prochlorococcus marinus (strain MIT 9312) GN=PMT9312_0962 PE=4 SV=1	S				CytoplasmicMembrane	122									2	0.0410959	3.91389e-10	1.77099e-09
PMT9312_1353	Q319N2	Q319N2_PROM9 Uncharacterized protein OS=Prochlorococcus marinus (strain MIT 9312) GN=PMT9312_1353 PE=4 SV=1	S				Cytoplasmic	519									2	0.0410959	3.91389e-10	1.77099e-09
PMT9312_1510	Q318X5	Q318X5_PROM9 High light inducible protein-like protein OS=Prochlorococcus marinus (strain MIT 9312) GN=PMT9312_1510 PE=4 SV=1	S				Unknown	69									2	0.0410959	3.91389e-10	1.77099e-09
PMT9312_1834	A7FAD6	A7FAD6_PROM9 Uncharacterized protein OS=Prochlorococcus marinus (strain MIT 9312) GN=PMT9312_1834 PE=4 SV=1	S				Unknown	59									2	0.0410959	3.91389e-10	1.77099e-09
PMT9312_0445	Q31C89	Q31C89_PROM9 Cytochrome c oxidase subunit 2 OS=Prochlorococcus marinus (strain MIT 9312) GN=PMT9312_0445 PE=3 SV=1	C	Subunits I and II form the functional core of the enzyme complex. Electrons originating in cytochrome c are transferred via heme a and Cu(A) to the binuclear center formed by heme a3 and Cu(B) (By similarity)	GO:0005575,GO:0005623,GO:0005886,GO:0016020,GO:0044464,GO:0071944	K02275	CytoplasmicMembrane	267									2	0.0410959	3.91389e-10	1.77099e-09
PMT9312_1282	Q319V4	Q319V4_PROM9 Chorismate mutase AroH OS=Prochlorococcus marinus (strain MIT 9312) GN=PMT9312_1282 PE=4 SV=1	E	chorismate mutase		K06208	Cytoplasmic	123									2	0.0410959	3.91389e-10	1.77099e-09
PMT9312_1779	Q317V5	Q317V5_PROM9 Agmatinase OS=Prochlorococcus marinus (strain MIT 9312) GN=PMT9312_1779 PE=3 SV=1	E	ec 3.5.3.11		K01480	Cytoplasmic	293									2	0.0410959	3.91389e-10	1.77099e-09
PMT9312_0304	Q31CN0	Q31CN0_PROM9 Selenide, water dikinase OS=Prochlorococcus marinus (strain MIT 9312) GN=PMT9312_0304 PE=4 SV=1	E	Selenide,water dikinase		K01008	Unknown	723									2	0.0410959	3.91389e-10	1.77099e-09
PMT9312_1051	Q31AI5	Q31AI5_PROM9 Transglutaminase-like protein OS=Prochlorococcus marinus (strain MIT 9312) GN=PMT9312_1051 PE=4 SV=1	E	Transglutaminase-like			Cytoplasmic	285									2	0.0410959	3.91389e-10	1.77099e-09
PMT9312_0316	Q31CL8	Q31CL8_PROM9 Carbohydrate kinase, FGGY family OS=Prochlorococcus marinus (strain MIT 9312) GN=PMT9312_0316 PE=4 SV=1	G	carbohydrate kinase FGGY		K00854	Unknown	409									2	0.0410959	3.91389e-10	1.77099e-09
panB	Q319H9	PANB_PROM9 3-methyl-2-oxobutanoate hydroxymethyltransferase OS=Prochlorococcus marinus (strain MIT 9312) GN=panB PE=3 SV=1	H	Catalyzes the reversible reaction in which hydroxymethyl group from 5,10-methylenetetrahydrofolate is tranferred onto alpha-ketoisovalerate to form ketopantoate (By similarity)	GO:0005575,GO:0005622,GO:0005623,GO:0005737,GO:0044424,GO:0044464	K00606	Cytoplasmic	257									2	0.0410959	3.91389e-10	1.77099e-09
PMT9312_0618	Q31BR6	Q31BR6_PROM9 Trans-hexaprenyltranstransferase OS=Prochlorococcus marinus (strain MIT 9312) GN=PMT9312_0618 PE=3 SV=1	H	solanesyl diphosphate synthase		K05356	Cytoplasmic	323									2	0.0410959	3.91389e-10	1.77099e-09
prmA	Q319D4	PRMA_PROM9 Ribosomal protein L11 methyltransferase OS=Prochlorococcus marinus (strain MIT 9312) GN=prmA PE=3 SV=1	J	Methylates ribosomal protein L11 (By similarity)	GO:0005575,GO:0005622,GO:0005623,GO:0005737,GO:0044424,GO:0044464	K02687	Cytoplasmic	303									2	0.0410959	3.91389e-10	1.77099e-09
trmJ	Q31AG9	Q31AG9_PROM9 tRNA (cytidine/uridine-2_-O-)-methyltransferase TrmJ OS=Prochlorococcus marinus (strain MIT 9312) GN=trmJ PE=4 SV=1	J	RNA methyltransferase, TrmH family, group 1		K02533	Cytoplasmic	249									2	0.0410959	3.91389e-10	1.77099e-09
PMT9312_0338	Q31CJ6	Q31CJ6_PROM9 GCN5-related N-acetyltransferase OS=Prochlorococcus marinus (strain MIT 9312) GN=PMT9312_0338 PE=4 SV=1	K	GCN5-related N-acetyltransferase		K03789	Unknown	296									2	0.0410959	3.91389e-10	1.77099e-09
mfd	Q31AS4	Q31AS4_PROM9 Transcription-repair-coupling factor OS=Prochlorococcus marinus (strain MIT 9312) GN=mfd PE=3 SV=1	L	coupling factor		K03723	Cytoplasmic	1174									2	0.0410959	3.91389e-10	1.77099e-09
PMT9312_0054	Q31DD0	Q31DD0_PROM9 Putative RNA methylase family UPF0020 OS=Prochlorococcus marinus (strain MIT 9312) GN=PMT9312_0054 PE=3 SV=1	L	RNA methylase family UPF0020		K07444	Cytoplasmic	374									2	0.0410959	3.91389e-10	1.77099e-09
murF	Q31BS4	Q31BS4_PROM9 UDP-N-acetylmuramoyl-tripeptide--D-alanyl-D-alanine ligase OS=Prochlorococcus marinus (strain MIT 9312) GN=murF PE=3 SV=1	M	Involved in cell wall formation. Catalyzes the final step in the synthesis of UDP-N-acetylmuramoyl-pentapeptide, the precursor of murein (By similarity)	GO:0005575,GO:0005622,GO:0005623,GO:0005737,GO:0044424,GO:0044464	K01929	Cytoplasmic	457									2	0.0410959	3.91389e-10	1.77099e-09
PMT9312_0635	Q31BP9	Q31BP9_PROM9 Small mechanosensitive ion channel, MscS family OS=Prochlorococcus marinus (strain MIT 9312) GN=PMT9312_0635 PE=4 SV=1	M	mechanosensitive ion channel (MscS) family		K16052	CytoplasmicMembrane	343									2	0.0410959	3.91389e-10	1.77099e-09
PMT9312_0513	Q31C21	Q31C21_PROM9 Uncharacterized protein OS=Prochlorococcus marinus (strain MIT 9312) GN=PMT9312_0513 PE=3 SV=1	P	arsenate reductase		K00537	Cytoplasmic	118									2	0.0410959	3.91389e-10	1.77099e-09
PMT9312_1241	Q319Z5	Q319Z5_PROM9 Uncharacterized protein OS=Prochlorococcus marinus (strain MIT 9312) GN=PMT9312_1241 PE=4 SV=1	S	Alpha Beta Hydrolase			Cytoplasmic	362									2	0.0410959	3.91389e-10	1.77099e-09
PMT9312_0491	Q31C43	Q31C43_PROM9 Uncharacterized protein OS=Prochlorococcus marinus (strain MIT 9312) GN=PMT9312_0491 PE=4 SV=1	S	cobalamin synthesis protein, P47K			Cytoplasmic	362									2	0.0410959	3.91389e-10	1.77099e-09
PMT9312_0879	Q31B06	Q31B06_PROM9 Generic methyl-transferase OS=Prochlorococcus marinus (strain MIT 9312) GN=PMT9312_0879 PE=4 SV=1	S	SAM (And some other nucleotide) binding motif Generic methyl-transferase			Cytoplasmic	351									2	0.0410959	3.91389e-10	1.77099e-09
PMT9312_0448	Q31C86	Q31C86_PROM9 ATPase OS=Prochlorococcus marinus (strain MIT 9312) GN=PMT9312_0448 PE=4 SV=1	P	ABC transporter		K01990	CytoplasmicMembrane	338									1.66667	0.0342466	3.26158e-10	1.47583e-09	5.66667	0.085	8.09524e-10	3.663e-09
PMT9312_1253	Q319Y3	Q319Y3_PROM9 Acetolactate synthase, small subunit OS=Prochlorococcus marinus (strain MIT 9312) GN=PMT9312_1253 PE=4 SV=1	E	Acetolactate synthase, small subunit		K01653	Cytoplasmic	174									1.66667	0.0342466	3.26158e-10	1.47583e-09	5.33333	0.08	7.61905e-10	3.44753e-09
PMT9312_0410	Q31CC4	Q31CC4_PROM9 Putative L-cysteine/cystine lyase OS=Prochlorococcus marinus (strain MIT 9312) GN=PMT9312_0410 PE=4 SV=1	E	L-cysteine cystine lyase		K11325	Cytoplasmic	391									1.66667	0.0342466	3.26158e-10	1.47583e-09	2.33333	0.035	3.33333e-10	1.5083e-09
PMT9312_0305	Q31CM9	Q31CM9_PROM9 tRNA nucleotidyltransferase/poly(A) polymerase OS=Prochlorococcus marinus (strain MIT 9312) GN=PMT9312_0305 PE=3 SV=1	J	polyA polymerase		K00970,K00974	Cytoplasmic	415									1.66667	0.0342466	3.26158e-10	1.47583e-09	2.33333	0.035	3.33333e-10	1.5083e-09
PMT9312_0621	Q31BR3	Q31BR3_PROM9 DNA polymerase III, epsilon subunit OS=Prochlorococcus marinus (strain MIT 9312) GN=PMT9312_0621 PE=4 SV=1	L	DNA polymerase III, epsilon subunit		K02342	Cytoplasmic	259									1.66667	0.0342466	3.26158e-10	1.47583e-09	2.33333	0.035	3.33333e-10	1.5083e-09
PMT9312_1404	Q319I1	Q319I1_PROM9 Cell division protein FtsQ OS=Prochlorococcus marinus (strain MIT 9312) GN=PMT9312_1404 PE=4 SV=1	D	Cell Division			Cytoplasmic	242									1.66667	0.0342466	3.26158e-10	1.47583e-09	1.66667	0.025	2.38095e-10	1.07735e-09
PMT9312_0164	Q31D19	Q31D19_PROM9 Uncharacterized protein OS=Prochlorococcus marinus (strain MIT 9312) GN=PMT9312_0164 PE=4 SV=1	S				Cytoplasmic	486									1.66667	0.0342466	3.26158e-10	1.47583e-09
PMT9312_0740	Q31BE5	Q31BE5_PROM9 Uncharacterized protein OS=Prochlorococcus marinus (strain MIT 9312) GN=PMT9312_0740 PE=4 SV=1	S				Cytoplasmic	65									1.66667	0.0342466	3.26158e-10	1.47583e-09
PMT9312_0865	Q31B20	Q31B20_PROM9 Uncharacterized protein OS=Prochlorococcus marinus (strain MIT 9312) GN=PMT9312_0865 PE=4 SV=1	S				Unknown	110									1.66667	0.0342466	3.26158e-10	1.47583e-09
PMT9312_1092	Q31AE4	Q31AE4_PROM9 4-alpha-glucanotransferase OS=Prochlorococcus marinus (strain MIT 9312) GN=PMT9312_1092 PE=3 SV=1	S				Cytoplasmic	506									1.66667	0.0342466	3.26158e-10	1.47583e-09
Randomized	RAND1_Q31DG1_642	Randomized Protein Sequence	S					340									1.66667	0.0342466	3.26158e-10	1.47583e-09
PMT9312_0053	Q31DD1	Q31DD1_PROM9 Aldo/keto reductase family OS=Prochlorococcus marinus (strain MIT 9312) GN=PMT9312_0053 PE=4 SV=1	C	aldo keto reductase		K05275	Cytoplasmic	327									1.66667	0.0342466	3.26158e-10	1.47583e-09
PMT9312_0151	Q31D32	Q31D32_PROM9 NADH dehydrogenase subunit L OS=Prochlorococcus marinus (strain MIT 9312) GN=PMT9312_0151 PE=4 SV=1	C	NAD(P)H-quinone oxidoreductase subunit F	GO:0005575,GO:0005623,GO:0005886,GO:0016020,GO:0044464,GO:0071944	K05577	CytoplasmicMembrane	673									1.66667	0.0342466	3.26158e-10	1.47583e-09
ppa	Q31C22	Q31C22_PROM9 Inorganic pyrophosphatase OS=Prochlorococcus marinus (strain MIT 9312) GN=ppa PE=3 SV=1	C	Pyrophosphate phospho-hydrolase	GO:0005575,GO:0005622,GO:0005623,GO:0005737,GO:0044424,GO:0044464	K01507	Cytoplasmic	184									1.66667	0.0342466	3.26158e-10	1.47583e-09
PMT9312_1752	Q317Y2	Q317Y2_PROM9 Amidase enhancer-like protein OS=Prochlorococcus marinus (strain MIT 9312) GN=PMT9312_1752 PE=4 SV=1	D	Amidase enhancer	GO:0005575,GO:0005623,GO:0030288,GO:0030312,GO:0030313,GO:0031975,GO:0042597,GO:0044462,GO:0044464,GO:0071944		OuterMembrane	517									1.66667	0.0342466	3.26158e-10	1.47583e-09
PMT9312_1060	Q31AH6	Q31AH6_PROM9 ABC transporter, substrate binding protein, possibly oligopeptides OS=Prochlorococcus marinus (strain MIT 9312) GN=PMT9312_1060 PE=4 SV=1	E	ABC transporter, substrate binding protein, possibly oligopeptides		K02035	Periplasmic	523									1.66667	0.0342466	3.26158e-10	1.47583e-09
PMT9312_1348	Q319N7	Q319N7_PROM9 Uncharacterized protein OS=Prochlorococcus marinus (strain MIT 9312) GN=PMT9312_1348 PE=4 SV=1	G	Xylose Isomerase Domain-Containing protein			Cytoplasmic	271									1.66667	0.0342466	3.26158e-10	1.47583e-09
menG	Q31CA4	Q31CA4_PROM9 Demethylmenaquinone methyltransferase OS=Prochlorococcus marinus (strain MIT 9312) GN=menG PE=3 SV=1	H	Methyltransferase required for the conversion of demethylmenaquinone (DMKH2) to menaquinone (MKH2) (By similarity)		K03183	Cytoplasmic	233									1.66667	0.0342466	3.26158e-10	1.47583e-09
PMT9312_0939	Q31AU6	Q31AU6_PROM9 Putative tRNA (cytidine(34)-2_-O)-methyltransferase OS=Prochlorococcus marinus (strain MIT 9312) GN=PMT9312_0939 PE=3 SV=1	J	Could methylate the ribose at the nucleotide 34 wobble position in tRNA (By similarity)	GO:0005575,GO:0005622,GO:0005623,GO:0005737,GO:0044424,GO:0044464	K03216	Unknown	160									1.66667	0.0342466	3.26158e-10	1.47583e-09
PMT9312_1714	Q318C0	Q318C0_PROM9 Rod shape-determining protein MreC OS=Prochlorococcus marinus (strain MIT 9312) GN=PMT9312_1714 PE=4 SV=1	M	Rod shape-determining protein MreC		K03570	CytoplasmicMembrane	250									1.66667	0.0342466	3.26158e-10	1.47583e-09
PMT9312_1403	Q319I2	Q319I2_PROM9 Uncharacterized protein OS=Prochlorococcus marinus (strain MIT 9312) GN=PMT9312_1403 PE=4 SV=1	S				Unknown	136									1.66667	0.0342466	3.26158e-10	1.47583e-09
PMT9312_0125	Q31D58	Q31D58_PROM9 Heat shock protein DnaJ-like protein OS=Prochlorococcus marinus (strain MIT 9312) GN=PMT9312_0125 PE=4 SV=1	O	heat shock protein		K03686	Cytoplasmic	225									1.66667	0.0342466	3.26158e-10	1.47583e-09
PMT9312_0568	Q31BW6	Q31BW6_PROM9 K+-dependent Na+/Ca+ exchanger related-protein OS=Prochlorococcus marinus (strain MIT 9312) GN=PMT9312_0568 PE=4 SV=1	P	K -dependent Na Ca exchanger		K07301	CytoplasmicMembrane	359									1.66667	0.0342466	3.26158e-10	1.47583e-09
PMT9312_1219	Q31A17	Q31A17_PROM9 Mn2+ and Fe2+ transporter, NRAMP family OS=Prochlorococcus marinus (strain MIT 9312) GN=PMT9312_1219 PE=3 SV=1	P	Mn2 and fe2 transporter, nramp family			CytoplasmicMembrane	434									1.66667	0.0342466	3.26158e-10	1.47583e-09
PMT9312_1082	Q31AF4	Q31AF4_PROM9 Uncharacterized protein OS=Prochlorococcus marinus (strain MIT 9312) GN=PMT9312_1082 PE=4 SV=1	S	Acid phosphatase vanadium-dependent haloperoxidase related		K09775	CytoplasmicMembrane	159									1.66667	0.0342466	3.26158e-10	1.47583e-09
PMT9312_1009	Q31AM6	Q31AM6_PROM9 Uncharacterized protein OS=Prochlorococcus marinus (strain MIT 9312) GN=PMT9312_1009 PE=4 SV=1	S	Inherit from COG: Hydrolase			Unknown	238									1.66667	0.0342466	3.26158e-10	1.47583e-09
PMT9312_0737	Q31BE8	Q31BE8_PROM9 Uncharacterized protein OS=Prochlorococcus marinus (strain MIT 9312) GN=PMT9312_0737 PE=4 SV=1	S	protein conserved in bacteria			Cytoplasmic	439									1.66667	0.0342466	3.26158e-10	1.47583e-09
PMT9312_1498	Q318Y7	Q318Y7_PROM9 Uncharacterized protein OS=Prochlorococcus marinus (strain MIT 9312) GN=PMT9312_1498 PE=4 SV=1	S	Protein of unknown function (DUF1330)			Unknown	113									1.66667	0.0342466	3.26158e-10	1.47583e-09
PMT9312_1655	Q318H9	Q318H9_PROM9 Uncharacterized protein OS=Prochlorococcus marinus (strain MIT 9312) GN=PMT9312_1655 PE=4 SV=1	S	Protein of unknown function (DUF2839)			CytoplasmicMembrane	81									1.66667	0.0342466	3.26158e-10	1.47583e-09
sfsA	Q31CS0	SFSA_PROM9 Sugar fermentation stimulation protein homolog OS=Prochlorococcus marinus (strain MIT 9312) GN=sfsA PE=3 SV=1	S	Sugar fermentation stimulation protein homolog		K06206	Cytoplasmic	246									1.66667	0.0342466	3.26158e-10	1.47583e-09
PMT9312_0407	Q31CC7	Q31CC7_PROM9 Uncharacterized protein OS=Prochlorococcus marinus (strain MIT 9312) GN=PMT9312_0407 PE=4 SV=1	S	thioredoxin family protein (EC 1.17.4.1)			Cytoplasmic	100									1.66667	0.0342466	3.26158e-10	1.47583e-09
PMT9312_1105	Q31AD1	Y1105_PROM9 UPF0176 protein PMT9312_1105 OS=Prochlorococcus marinus (strain MIT 9312) GN=PMT9312_1105 PE=3 SV=1	S	UPF0176 protein		K07146	Cytoplasmic	310									1.66667	0.0342466	3.26158e-10	1.47583e-09
queF	Q318T1	QUEF_PROM9 NADPH-dependent 7-cyano-7-deazaguanine reductase OS=Prochlorococcus marinus (strain MIT 9312) GN=queF PE=3 SV=1	S	Catalyzes the NADPH-dependent reduction of 7-cyano-7- deazaguanine (preQ0) to 7-aminomethyl-7-deazaguanine (preQ1) (By similarity)	GO:0005575,GO:0005622,GO:0005623,GO:0005737,GO:0044424,GO:0044464	K09457	Cytoplasmic	136									1.33333	0.0273973	2.60926e-10	1.18066e-09	3.33333	0.05	4.7619e-10	2.15471e-09
PMT9312_0482	Q31C52	Q31C52_PROM9 Uncharacterized protein OS=Prochlorococcus marinus (strain MIT 9312) GN=PMT9312_0482 PE=4 SV=1	S				Unknown	69									1.33333	0.0273973	2.60926e-10	1.18066e-09	2.33333	0.035	3.33333e-10	1.5083e-09
PMT9312_1332	Q319Q3	Q319Q3_PROM9 ATPase OS=Prochlorococcus marinus (strain MIT 9312) GN=PMT9312_1332 PE=4 SV=1	V	(ABC) transporter			CytoplasmicMembrane	576									1.33333	0.0273973	2.60926e-10	1.18066e-09	2	0.03	2.85714e-10	1.29282e-09
PMT9312_1894	A7FAJ5	A7FAJ5_PROM9 Uncharacterized protein OS=Prochlorococcus marinus (strain MIT 9312) GN=PMT9312_1894 PE=4 SV=1	S				Unknown	48									1.33333	0.0273973	2.60926e-10	1.18066e-09	1.33333	0.02	1.90476e-10	8.61883e-10
PMT9312_0933	Q31AV2	Q31AV2_PROM9 Putative ribonuclease II OS=Prochlorococcus marinus (strain MIT 9312) GN=PMT9312_0933 PE=4 SV=1	K	ribonuclease II		K01147	Cytoplasmic	394									1.33333	0.0273973	2.60926e-10	1.18066e-09	1	0.015	1.42857e-10	6.46412e-10
PMT9312_1004	Q31AN1	Q31AN1_PROM9 Uncharacterized protein OS=Prochlorococcus marinus (strain MIT 9312) GN=PMT9312_1004 PE=4 SV=1	S				CytoplasmicMembrane	89									1.33333	0.0273973	2.60926e-10	1.18066e-09
PMT9312_1020	Q31AL5	Q31AL5_PROM9 Uncharacterized protein OS=Prochlorococcus marinus (strain MIT 9312) GN=PMT9312_1020 PE=4 SV=1	S				Unknown	84									1.33333	0.0273973	2.60926e-10	1.18066e-09
PMT9312_1370	Q319L5	Q319L5_PROM9 Uncharacterized protein OS=Prochlorococcus marinus (strain MIT 9312) GN=PMT9312_1370 PE=4 SV=1	S				Unknown	55									1.33333	0.0273973	2.60926e-10	1.18066e-09
minC	Q31CK6	Q31CK6_PROM9 Probable septum site-determining protein MinC OS=Prochlorococcus marinus (strain MIT 9312) GN=minC PE=3 SV=1	D	Cell division inhibitor that blocks the formation of polar Z ring septums. Rapidly oscillates between the poles of the cell to destabilize FtsZ filaments that have formed before they mature into polar Z rings. Prevents FtsZ polymerization (By similarity)	GO:0000910,GO:0000917,GO:0000918,GO:0007049,GO:0008150,GO:0009987,GO:0016043,GO:0022402,GO:0022607,GO:0032506,GO:0044085,GO:0044699,GO:0044763,GO:0051301,GO:0071840,GO:0090529	K03610	Unknown	219									1.33333	0.0273973	2.60926e-10	1.18066e-09
PMT9312_1706	Q318C8	Q318C8_PROM9 Peptidase M20D, amidohydrolase OS=Prochlorococcus marinus (strain MIT 9312) GN=PMT9312_1706 PE=4 SV=1	E	amidohydrolase		K01436	Cytoplasmic	394									1.33333	0.0273973	2.60926e-10	1.18066e-09
PMT9312_0648	Q31BN6	Q31BN6_PROM9 Glucose-methanol-choline (GMC) oxidoreductase OS=Prochlorococcus marinus (strain MIT 9312) GN=PMT9312_0648 PE=4 SV=1	E	glucose-methanol-choline (GMC) oxidoreductase NAD binding site			Cytoplasmic	546									1.33333	0.0273973	2.60926e-10	1.18066e-09
PMT9312_0289	Q31CP5	Q31CP5_PROM9 2-amino-4-hydroxy-6-hydroxymethyldihydropteridine pyrophosphokinase OS=Prochlorococcus marinus (strain MIT 9312) GN=PMT9312_0289 PE=4 SV=1	H	2-amino-4-hydroxy-6- hydroxymethyldihydropteridine pyrophosphokinase		K00950	Cytoplasmic	188									1.33333	0.0273973	2.60926e-10	1.18066e-09
PMT9312_0024	Q31DG0	Q31DG0_PROM9 Thiamine-phosphate kinase OS=Prochlorococcus marinus (strain MIT 9312) GN=PMT9312_0024 PE=4 SV=1	H	Catalyzes the ATP-dependent phosphorylation of thiamine- monophosphate (TMP) to form thiamine-pyrophosphate (TPP), the active form of vitamin B1 (By similarity)		K00946	Cytoplasmic	328									1.33333	0.0273973	2.60926e-10	1.18066e-09
PMT9312_0109	Q31D75	Q31D75_PROM9 RibD/ribG-like protein OS=Prochlorococcus marinus (strain MIT 9312) GN=PMT9312_0109 PE=4 SV=1	H	domain protein		K00082	Unknown	216									1.33333	0.0273973	2.60926e-10	1.18066e-09
PMT9312_1362	Q319M3	Q319M3_PROM9 Putative precorrin-6y methylase OS=Prochlorococcus marinus (strain MIT 9312) GN=PMT9312_1362 PE=4 SV=1	H	Precorrin-6Y		K00595	Cytoplasmic	424									1.33333	0.0273973	2.60926e-10	1.18066e-09
PMT9312_0438	Q31C96	Y438_PROM9 UPF0284 protein PMT9312_0438 OS=Prochlorococcus marinus (strain MIT 9312) GN=PMT9312_0438 PE=3 SV=1	H	UPF0284 protein			CytoplasmicMembrane	385									1.33333	0.0273973	2.60926e-10	1.18066e-09
PMT9312_1204	Q31A32	Q31A32_PROM9 Pseudouridine synthase OS=Prochlorococcus marinus (strain MIT 9312) GN=PMT9312_1204 PE=3 SV=1	J	Pseudouridine synthase		K06178,K06182,K06183	Cytoplasmic	240									1.33333	0.0273973	2.60926e-10	1.18066e-09
PMT9312_1614	Q318M1	Q318M1_PROM9 Glycosyl transferase, family 2 OS=Prochlorococcus marinus (strain MIT 9312) GN=PMT9312_1614 PE=4 SV=1	M	Glycosyl transferase, family 2		K00721	CytoplasmicMembrane	324									1.33333	0.0273973	2.60926e-10	1.18066e-09
PMT9312_1345	Q319P0	Q319P0_PROM9 Uncharacterized protein OS=Prochlorococcus marinus (strain MIT 9312) GN=PMT9312_1345 PE=4 SV=1	S				Unknown	347									1.33333	0.0273973	2.60926e-10	1.18066e-09
PMT9312_1254	Q319Y2	Q319Y2_PROM9 Peptidyl-prolyl cis-trans isomerase OS=Prochlorococcus marinus (strain MIT 9312) GN=PMT9312_1254 PE=3 SV=1	O	PPIases accelerate the folding of proteins. It catalyzes the cis-trans isomerization of proline imidic peptide bonds in oligopeptides (By similarity)	GO:0005575,GO:0005623,GO:0030288,GO:0030312,GO:0030313,GO:0031975,GO:0042597,GO:0044462,GO:0044464,GO:0071944	K01802,K03767,K03768	Unknown	201									1.33333	0.0273973	2.60926e-10	1.18066e-09
PMT9312_0639	Q31BP5	Q31BP5_PROM9 Glucosylglycerol phosphatase OS=Prochlorococcus marinus (strain MIT 9312) GN=PMT9312_0639 PE=4 SV=1	S	Glucosylglycerol-phosphate phosphatase		K05978	Cytoplasmic	407									1.33333	0.0273973	2.60926e-10	1.18066e-09
PMT9312_1097	Q31AD9	Q31AD9_PROM9 Alpha/beta hydrolase fold protein OS=Prochlorococcus marinus (strain MIT 9312) GN=PMT9312_1097 PE=4 SV=1	S	Hydrolase			Unknown	299									1.33333	0.0273973	2.60926e-10	1.18066e-09
PMT9312_0121	Q31D62	Q31D62_PROM9 Uncharacterized protein OS=Prochlorococcus marinus (strain MIT 9312) GN=PMT9312_0121 PE=4 SV=1	S	Inherit from COG: Transfers the gamma-phosphate of ATP to the 4'-position of a tetraacyldisaccharide 1-phosphate intermediate (termed DS-1- P) to form tetraacyldisaccharide 1,4'-bis-phosphate (lipid IVA) (By similarity)			Cytoplasmic	403									1.33333	0.0273973	2.60926e-10	1.18066e-09
PMT9312_1499	Q318Y6	Q318Y6_PROM9 RNA-binding region RNP-1 OS=Prochlorococcus marinus (strain MIT 9312) GN=PMT9312_1499 PE=4 SV=1	S	RNA-binding protein			Unknown	100									1.33333	0.0273973	2.60926e-10	1.18066e-09
PMT9312_0038	Q31DE6	Q31DE6_PROM9 TPR repeat OS=Prochlorococcus marinus (strain MIT 9312) GN=PMT9312_0038 PE=4 SV=1	S	Sulfotransferase domain			Cytoplasmic	494									1.33333	0.0273973	2.60926e-10	1.18066e-09
PMT9312_1349	Q319N6	Q319N6_PROM9 Putative acylneuraminate cytidylyltransferase OS=Prochlorococcus marinus (strain MIT 9312) GN=PMT9312_1349 PE=4 SV=1	M	Acylneuraminate cytidylyltransferase		K00983	Cytoplasmic	227									1	0.0205479	1.95695e-10	8.85496e-10	10.6667	0.16	1.52381e-09	6.89507e-09
PMT9312_1595	Q318P0	Q318P0_PROM9 Uncharacterized protein OS=Prochlorococcus marinus (strain MIT 9312) GN=PMT9312_1595 PE=4 SV=1	S	Protein of unknown function (DUF1997)			Unknown	172									1	0.0205479	1.95695e-10	8.85496e-10	6	0.09	8.57143e-10	3.87847e-09
PMT9312_0574	Q31BW0	Q31BW0_PROM9 Uncharacterized protein OS=Prochlorococcus marinus (strain MIT 9312) GN=PMT9312_0574 PE=4 SV=1	S	YciI-like protein		K09780	Unknown	104									1	0.0205479	1.95695e-10	8.85496e-10	4.33333	0.065	6.19048e-10	2.80112e-09
PMT9312_1342	Q319P3	Q319P3_PROM9 Uncharacterized protein OS=Prochlorococcus marinus (strain MIT 9312) GN=PMT9312_1342 PE=4 SV=1	S				Unknown	170									1	0.0205479	1.95695e-10	8.85496e-10	3.33333	0.05	4.7619e-10	2.15471e-09
PMT9312_1768	Q317W6	Q317W6_PROM9 Uncharacterized protein OS=Prochlorococcus marinus (strain MIT 9312) GN=PMT9312_1768 PE=4 SV=1	S	Protein of unknown function (DUF98)		K18805	Unknown	166									1	0.0205479	1.95695e-10	8.85496e-10	3.33333	0.05	4.7619e-10	2.15471e-09
PMT9312_0311	Q31CM3	Q31CM3_PROM9 Pollen allergen-like protein OS=Prochlorococcus marinus (strain MIT 9312) GN=PMT9312_0311 PE=4 SV=1	S				Unknown	139									1	0.0205479	1.95695e-10	8.85496e-10	3	0.045	4.28571e-10	1.93924e-09
murB	Q31DG3	Q31DG3_PROM9 UDP-N-acetylenolpyruvoylglucosamine reductase OS=Prochlorococcus marinus (strain MIT 9312) GN=murB PE=3 SV=1	M	Cell wall formation (By similarity)	GO:0005575,GO:0005622,GO:0005623,GO:0005737,GO:0044424,GO:0044464	K00075	Cytoplasmic	297									1	0.0205479	1.95695e-10	8.85496e-10	1.66667	0.025	2.38095e-10	1.07735e-09
PMT9312_0455	Q31C79	Q31C79_PROM9 Uncharacterized protein OS=Prochlorococcus marinus (strain MIT 9312) GN=PMT9312_0455 PE=4 SV=1	V	Peptidase U61, LD-carboxypeptidase A		K01297	Cytoplasmic	289									1	0.0205479	1.95695e-10	8.85496e-10	1	0.015	1.42857e-10	6.46412e-10
PMT9312_1213	Q31A23	Q31A23_PROM9 Gibberellin regulated protein-like protein OS=Prochlorococcus marinus (strain MIT 9312) GN=PMT9312_1213 PE=4 SV=1	S				Unknown	45									1	0.0205479	1.95695e-10	8.85496e-10
PMT9312_1326	Q319R0	Q319R0_PROM9 Uncharacterized protein OS=Prochlorococcus marinus (strain MIT 9312) GN=PMT9312_1326 PE=4 SV=1	S				Cytoplasmic	306									1	0.0205479	1.95695e-10	8.85496e-10
PMT9312_1572	Q318R3	Q318R3_PROM9 Uncharacterized protein OS=Prochlorococcus marinus (strain MIT 9312) GN=PMT9312_1572 PE=4 SV=1	S				Unknown	71									1	0.0205479	1.95695e-10	8.85496e-10
PMT9312_1933	A7FAN0	A7FAN0_PROM9 Uncharacterized protein OS=Prochlorococcus marinus (strain MIT 9312) GN=PMT9312_1933 PE=4 SV=1	S				Unknown	45									1	0.0205479	1.95695e-10	8.85496e-10
PMT9312_1570	Q318R5	Q318R5_PROM9 Uncharacterized protein OS=Prochlorococcus marinus (strain MIT 9312) GN=PMT9312_1570 PE=4 SV=1	C	Ferredoxin		K05337	Cytoplasmic	119									1	0.0205479	1.95695e-10	8.85496e-10
argJ	Q31DD3	Q31DD3_PROM9 Arginine biosynthesis bifunctional protein ArgJ OS=Prochlorococcus marinus (strain MIT 9312) GN=argJ PE=3 SV=1	E	Catalyzes two activities which are involved in the cyclic version of arginine biosynthesis the synthesis of N- acetylglutamate from glutamate and acetyl-CoA as the acetyl donor, and of ornithine by transacetylation between N(2)-acetylornithine and glutamate (By similarity)	GO:0005575,GO:0005622,GO:0005623,GO:0005737,GO:0044424,GO:0044464	K00620	Cytoplasmic	412									1	0.0205479	1.95695e-10	8.85496e-10
PMT9312_1563	Q318S2	Q318S2_PROM9 Biotin synthesis protein BioC, putative OS=Prochlorococcus marinus (strain MIT 9312) GN=PMT9312_1563 PE=4 SV=1	H	biosynthesis		K02169	Cytoplasmic	256									1	0.0205479	1.95695e-10	8.85496e-10
lipA	Q31AC9	Q31AC9_PROM9 Lipoyl synthase OS=Prochlorococcus marinus (strain MIT 9312) GN=lipA PE=3 SV=1	H	Catalyzes the radical-mediated insertion of two sulfur atoms into the C-6 and C-8 positions of the octanoyl moiety bound to the lipoyl domains of lipoate-dependent enzymes, thereby converting the octanoylated domains into lipoylated derivatives (By similarity)	GO:0005575,GO:0005622,GO:0005623,GO:0005737,GO:0044424,GO:0044464	K03644	Cytoplasmic	299									1	0.0205479	1.95695e-10	8.85496e-10
PMT9312_0176	Q31D07	Q31D07_PROM9 Putative O-succinylbenzoic acid--CoA ligase (OSB-CoA synthetase) OS=Prochlorococcus marinus (strain MIT 9312) GN=PMT9312_0176 PE=4 SV=1	H	O-succinylbenzoic acid--CoA ligase		K01911	Cytoplasmic	404									1	0.0205479	1.95695e-10	8.85496e-10
PMT9312_0854	Q31B31	Q31B31_PROM9 DNA-directed DNA polymerase OS=Prochlorococcus marinus (strain MIT 9312) GN=PMT9312_0854 PE=3 SV=1	L	DNA polymerase III alpha subunit	GO:0005575,GO:0005622,GO:0005623,GO:0005737,GO:0044424,GO:0044464	K02337	Cytoplasmic	1165									1	0.0205479	1.95695e-10	8.85496e-10
PMT9312_0769	Q31BB6	Q31BB6_PROM9 D-Ala-D-Ala carboxypeptidase, Metallo peptidase, MEROPS family M15B OS=Prochlorococcus marinus (strain MIT 9312) GN=PMT9312_0769 PE=4 SV=1	M	carboxypeptidase		K07260	Cytoplasmic	237									1	0.0205479	1.95695e-10	8.85496e-10
PMT9312_0781	Q31BA4	Q31BA4_PROM9 Geminivirus coat protein-like protein OS=Prochlorococcus marinus (strain MIT 9312) GN=PMT9312_0781 PE=4 SV=1	S				Cytoplasmic	128									1	0.0205479	1.95695e-10	8.85496e-10
PMT9312_0878	Q31B07	Q31B07_PROM9 Uncharacterized protein OS=Prochlorococcus marinus (strain MIT 9312) GN=PMT9312_0878 PE=4 SV=1	S				Unknown	87									1	0.0205479	1.95695e-10	8.85496e-10
PMT9312_0967	Q31AR8	Q31AR8_PROM9 Uncharacterized protein OS=Prochlorococcus marinus (strain MIT 9312) GN=PMT9312_0967 PE=4 SV=1	S				CytoplasmicMembrane	213									1	0.0205479	1.95695e-10	8.85496e-10
PMT9312_1694	Q318E0	Q318E0_PROM9 Uncharacterized protein OS=Prochlorococcus marinus (strain MIT 9312) GN=PMT9312_1694 PE=4 SV=1	S				Cytoplasmic	151									1	0.0205479	1.95695e-10	8.85496e-10
PMT9312_0406	Q31CC8	YIDD_PROM9 Putative membrane protein insertion efficiency factor OS=Prochlorococcus marinus (strain MIT 9312) GN=PMT9312_0406 PE=3 SV=2	S	Could be involved in insertion of integral membrane proteins into the membrane (By similarity)	GO:0005575,GO:0005623,GO:0005886,GO:0016020,GO:0044464,GO:0071944	K08998	Unknown	78									1	0.0205479	1.95695e-10	8.85496e-10
PMT9312_1428	Q319F7	Q319F7_PROM9 Uncharacterized protein OS=Prochlorococcus marinus (strain MIT 9312) GN=PMT9312_1428 PE=4 SV=1	S	Domain of unknown function (DUF1825)			Unknown	107									1	0.0205479	1.95695e-10	8.85496e-10
PMT9312_1444	Q319E1	Q319E1_PROM9 Uncharacterized protein OS=Prochlorococcus marinus (strain MIT 9312) GN=PMT9312_1444 PE=4 SV=1	S	Methyltransferase domain			Cytoplasmic	224									1	0.0205479	1.95695e-10	8.85496e-10
PMT9312_0978	Q31AQ7	Q31AQ7_PROM9 Uncharacterized protein OS=Prochlorococcus marinus (strain MIT 9312) GN=PMT9312_0978 PE=4 SV=1	S	Protein of unknown function (DUF1230)			CytoplasmicMembrane	184									1	0.0205479	1.95695e-10	8.85496e-10
PMT9312_0679	Q31BK5	Q31BK5_PROM9 Putative transcripton factor OS=Prochlorococcus marinus (strain MIT 9312) GN=PMT9312_0679 PE=4 SV=1	S	transcripton factor			Cytoplasmic	257									1	0.0205479	1.95695e-10	8.85496e-10
PMT9312_0651	Q31BN3	Q31BN3_PROM9 VHS domain-like protein OS=Prochlorococcus marinus (strain MIT 9312) GN=PMT9312_0651 PE=4 SV=1	S	VHS domain-containing protein			Cytoplasmic	165									1	0.0205479	1.95695e-10	8.85496e-10
PMT9312_0344	Q31CJ0	Q31CJ0_PROM9 Uncharacterized protein OS=Prochlorococcus marinus (strain MIT 9312) GN=PMT9312_0344 PE=4 SV=1	S				Unknown	95													24.6667	0.37	3.52381e-09	1.59448e-08
PMT9312_0214	Q31CW9	Q31CW9_PROM9 Nitrogen regulatory protein P-II (GlnB, GlnK) OS=Prochlorococcus marinus (strain MIT 9312) GN=PMT9312_0214 PE=4 SV=1	S	Inherit from NOG: nitrogen regulatory protein PII			Cytoplasmic	93													14.6667	0.22	2.09524e-09	9.48072e-09
PMT9312_1005	Q31AN0	Q31AN0_PROM9 Uncharacterized protein OS=Prochlorococcus marinus (strain MIT 9312) GN=PMT9312_1005 PE=4 SV=1	S				CytoplasmicMembrane	45													14.3333	0.215	2.04762e-09	9.26524e-09
PMT9312_1417	Q319G8	Q319G8_PROM9 Beta-lactamase-like protein OS=Prochlorococcus marinus (strain MIT 9312) GN=PMT9312_1417 PE=4 SV=1	S				CytoplasmicMembrane	81													7	0.105	1e-09	4.52489e-09
PMT9312_1416	Q319G9	Q319G9_PROM9 Uncharacterized protein OS=Prochlorococcus marinus (strain MIT 9312) GN=PMT9312_1416 PE=4 SV=1	S				Unknown	85													6	0.09	8.57143e-10	3.87847e-09
PMT9312_1812	Q31B36	Q31B36_PROM9 Uncharacterized protein OS=Prochlorococcus marinus (strain MIT 9312) GN=PMT9312_1812 PE=4 SV=1	S				Unknown	41													6	0.09	8.57143e-10	3.87847e-09
PMT9312_1814	Q319Q7	Q319Q7_PROM9 Uncharacterized protein OS=Prochlorococcus marinus (strain MIT 9312) GN=PMT9312_1814 PE=4 SV=1	S				Unknown	110													6	0.09	8.57143e-10	3.87847e-09
Randomized	RAND1_Q317U1_802	Randomized Protein Sequence	S					857													5.33333	0.08	7.61905e-10	3.44753e-09
rsfS	Q31AQ8	Q31AQ8_PROM9 Ribosomal silencing factor RsfS OS=Prochlorococcus marinus (strain MIT 9312) GN=rsfS PE=3 SV=1	S	Functions as a ribosomal silencing factor. Interacts with ribosomal protein L14 (rplN), blocking formation of intersubunit bridge B8. Prevents association of the 30S and 50S ribosomal subunits and the formation of functional ribosomes, thus repressing translation (By similarity)	GO:0005575,GO:0005622,GO:0005623,GO:0005737,GO:0044424,GO:0044464	K09710	Cytoplasmic	116													5.33333	0.08	7.61905e-10	3.44753e-09
ndhE	Q31D24	Q31D24_PROM9 NAD(P)H-quinone oxidoreductase subunit 4L OS=Prochlorococcus marinus (strain MIT 9312) GN=ndhE PE=3 SV=1	C	NDH-1 shuttles electrons from NADH, via FMN and iron- sulfur (Fe-S) centers, to quinones in the respiratory chain. The immediate electron acceptor for the enzyme in this species is believed to be ubiquinone. Couples the redox reaction to proton translocation (for every two electrons transferred, four hydrogen ions are translocated across the cytoplasmic membrane), and thus conserves the redox energy in a proton gradient (By similarity)	GO:0005575,GO:0005622,GO:0005623,GO:0005886,GO:0009579,GO:0016020,GO:0034357,GO:0042651,GO:0044424,GO:0044436,GO:0044464,GO:0071944	K05576	CytoplasmicMembrane	107													5	0.075	7.14286e-10	3.23206e-09
PMT9312_1311	Q319S5	Q319S5_PROM9 Dolichyl-phosphate-mannose-protein mannosyltransferase OS=Prochlorococcus marinus (strain MIT 9312) GN=PMT9312_1311 PE=4 SV=1	M	glycosyl transferase, family 39			CytoplasmicMembrane	515													5	0.075	7.14286e-10	3.23206e-09
PMT9312_1178	Q31A58	Q31A58_PROM9 Uncharacterized protein OS=Prochlorococcus marinus (strain MIT 9312) GN=PMT9312_1178 PE=4 SV=1	S				Unknown	104													4.66667	0.07	6.66667e-10	3.01659e-09
PMT9312_1472	Q319B3	Q319B3_PROM9 M protein repeat-like protein OS=Prochlorococcus marinus (strain MIT 9312) GN=PMT9312_1472 PE=4 SV=1	S				Unknown	72													4.66667	0.07	6.66667e-10	3.01659e-09
PMT9312_1662	Q318H2	Q318H2_PROM9 Cob(I)yrinic acid a,c-diamide adenosyltransferase OS=Prochlorococcus marinus (strain MIT 9312) GN=PMT9312_1662 PE=4 SV=1	H	Corrinoid adenosyltransferase BtuR CobO CobP		K19221	Cytoplasmic	386													4.66667	0.07	6.66667e-10	3.01659e-09
PMT9312_1395	Q319J0	Q319J0_PROM9 tRNA/rRNA methyltransferase (SpoU) OS=Prochlorococcus marinus (strain MIT 9312) GN=PMT9312_1395 PE=4 SV=1	J	tRNA rRNA methyltransferase		K03437	Cytoplasmic	237													4.66667	0.07	6.66667e-10	3.01659e-09
PMT9312_0076	Q31DA8	Q31DA8_PROM9 Uncharacterized protein OS=Prochlorococcus marinus (strain MIT 9312) GN=PMT9312_0076 PE=4 SV=1	S				Cytoplasmic	117													4.66667	0.07	6.66667e-10	3.01659e-09
PMT9312_0349	Q31CI5	Q31CI5_PROM9 Uncharacterized protein OS=Prochlorococcus marinus (strain MIT 9312) GN=PMT9312_0349 PE=4 SV=1	S				Cytoplasmic	155													4.66667	0.07	6.66667e-10	3.01659e-09
PMT9312_1275	Q319W1	Q319W1_PROM9 Uncharacterized protein OS=Prochlorococcus marinus (strain MIT 9312) GN=PMT9312_1275 PE=4 SV=1	S				Unknown	74													4.66667	0.07	6.66667e-10	3.01659e-09
PMT9312_0329	Q31CK5	Q31CK5_PROM9 Metal dependent phosphohydrolase OS=Prochlorococcus marinus (strain MIT 9312) GN=PMT9312_0329 PE=4 SV=1	S	Metal dependent phosphohydrolase		K06885	Cytoplasmic	418													4.66667	0.07	6.66667e-10	3.01659e-09
PMT9312_1209	Q31A27	Q31A27_PROM9 Uncharacterized protein OS=Prochlorococcus marinus (strain MIT 9312) GN=PMT9312_1209 PE=4 SV=1	S	Protein of unknown function (DUF3303)			Unknown	103													4.66667	0.07	6.66667e-10	3.01659e-09
PMT9312_0712	Q31BH3	Q31BH3_PROM9 LysM domain-like protein OS=Prochlorococcus marinus (strain MIT 9312) GN=PMT9312_0712 PE=4 SV=1	S				Unknown	103													4.33333	0.065	6.19048e-10	2.80112e-09
PMT9312_1879	A7FAI1	A7FAI1_PROM9 Uncharacterized protein OS=Prochlorococcus marinus (strain MIT 9312) GN=PMT9312_1879 PE=4 SV=1	S				Unknown	61													4.33333	0.065	6.19048e-10	2.80112e-09
sasA	Q31AE8	SASA_PROM9 Adaptive-response sensory-kinase SasA OS=Prochlorococcus marinus (strain MIT 9312) GN=sasA PE=3 SV=1	T	May be involved in signal transduction. Participates in the KaiABC clock protein complex, which constitutes the main circadian regulator in cyanobacteria, via its interaction with KaiC. Required for robustness of the circadian rhythm of gene expression and is involved in clock outputs (By similarity)		K08479	CytoplasmicMembrane	372													4.33333	0.065	6.19048e-10	2.80112e-09
nrdR	Q31CL5	NRDR_PROM9 Transcriptional repressor NrdR OS=Prochlorococcus marinus (strain MIT 9312) GN=nrdR PE=3 SV=1	K	Negatively regulates transcription of bacterial ribonucleotide reductase nrd genes and operons by binding to NrdR- boxes (By similarity)		K07738	Cytoplasmic	159													4	0.06	5.71429e-10	2.58565e-09
PMT9312_0963	Q31AS2	Q31AS2_PROM9 Uncharacterized protein OS=Prochlorococcus marinus (strain MIT 9312) GN=PMT9312_0963 PE=4 SV=1	S				Unknown	196													4	0.06	5.71429e-10	2.58565e-09
PMT9312_1939	A7FAN5	A7FAN5_PROM9 Uncharacterized protein OS=Prochlorococcus marinus (strain MIT 9312) GN=PMT9312_1939 PE=4 SV=1	S				Unknown	42													3.66667	0.055	5.2381e-10	2.37018e-09
PMT9312_1764	Q317X0	Q317X0_PROM9 Delta-9 acyl-phospholipid desaturase OS=Prochlorococcus marinus (strain MIT 9312) GN=PMT9312_1764 PE=4 SV=1	I	desaturase		K00507	CytoplasmicMembrane	312													3.66667	0.055	5.2381e-10	2.37018e-09
PMT9312_0927	Q31AV8	Q31AV8_PROM9 Uncharacterized protein OS=Prochlorococcus marinus (strain MIT 9312) GN=PMT9312_0927 PE=4 SV=1	S				Unknown	59													3.33333	0.05	4.7619e-10	2.15471e-09
Randomized	RAND1_Q31CE7_218	Randomized Protein Sequence	S					457													3.33333	0.05	4.7619e-10	2.15471e-09
gltX	Q31C61	SYE_PROM9 Glutamate--tRNA ligase OS=Prochlorococcus marinus (strain MIT 9312) GN=gltX PE=3 SV=1	J	Catalyzes the attachment of glutamate to tRNA(Glu) in a two-step reaction glutamate is first activated by ATP to form Glu-AMP and then transferred to the acceptor end of tRNA(Glu) (By similarity)	GO:0005575,GO:0005622,GO:0005623,GO:0005737,GO:0044424,GO:0044464	K01885	Cytoplasmic	479													3.33333	0.05	4.7619e-10	2.15471e-09
PMT9312_0270	Q31CR4	Q31CR4_PROM9 Uncharacterized protein OS=Prochlorococcus marinus (strain MIT 9312) GN=PMT9312_0270 PE=4 SV=1	S	Protein of unknown function (DUF3155)			Cytoplasmic	122													3.33333	0.05	4.7619e-10	2.15471e-09
PMT9312_0913	Q31AX2	Q31AX2_PROM9 Cysteine desulfurase (Class-V aminotransferase family)-like protein OS=Prochlorococcus marinus (strain MIT 9312) GN=PMT9312_0913 PE=3 SV=1	E	cysteine desulfurase (Class-V aminotransferase family		K04487	Cytoplasmic	390													3	0.045	4.28571e-10	1.93924e-09
gmk	Q31C67	KGUA_PROM9 Guanylate kinase OS=Prochlorococcus marinus (strain MIT 9312) GN=gmk PE=3 SV=1	F	Essential for recycling GMP and indirectly, cGMP (By similarity)	GO:0005575,GO:0005622,GO:0005623,GO:0005737,GO:0044424,GO:0044464	K00942	Cytoplasmic	184													3	0.045	4.28571e-10	1.93924e-09
queA	Q31CD3	QUEA_PROM9 S-adenosylmethionine:tRNA ribosyltransferase-isomerase OS=Prochlorococcus marinus (strain MIT 9312) GN=queA PE=3 SV=1	J	Transfers and isomerizes the ribose moiety from AdoMet to the 7-aminomethyl group of 7-deazaguanine (preQ1-tRNA) to give epoxyqueuosine (oQ-tRNA) (By similarity)	GO:0005575,GO:0005622,GO:0005623,GO:0005737,GO:0044424,GO:0044464	K07568	Cytoplasmic	378													3	0.045	4.28571e-10	1.93924e-09
purM	Q318F3	PUR5_PROM9 Phosphoribosylformylglycinamidine cyclo-ligase OS=Prochlorococcus marinus (strain MIT 9312) GN=purM PE=3 SV=1	F	phosphoribosylaminoimidazole synthetase	GO:0005575,GO:0005622,GO:0005623,GO:0005737,GO:0044424,GO:0044464	K01933	Cytoplasmic	347													2.66667	0.04	3.80952e-10	1.72377e-09
PMT9312_0005	Q31DH9	Q31DH9_PROM9 DNA topoisomerase IV subunit A OS=Prochlorococcus marinus (strain MIT 9312) GN=PMT9312_0005 PE=4 SV=1	L	subunit A	GO:0003674,GO:0003824,GO:0003916,GO:0003918,GO:0005575,GO:0005623,GO:0005886,GO:0006139,GO:0006152,GO:0006163,GO:0006195,GO:0006200,GO:0006259,GO:0006260,GO:0006261,GO:0006265,GO:0006725,GO:0006753,GO:0006793,GO:0006796,GO:0006807,GO:0007059,GO:0008094,GO:0008150,GO:0008152,GO:0009056,GO:0009058,GO:0009059,GO:0009116,GO:0009117,GO:0009119,GO:0009123,GO:0009125,GO:0009126,GO:0009128,GO:0009141,GO:0009143,GO:0009144,GO:0009146,GO:0009150,GO:0009154,GO:0009158,GO:0009161,GO:0009164,GO:0009166,GO:0009167,GO:0009169,GO:0009199,GO:0009203,GO:0009205,GO:0009207,GO:0009259,GO:0009261,GO:0009295,GO:0009987,GO:0016020,GO:0016462,GO:0016787,GO:0016817,GO:0016818,GO:0016853,GO:0016887,GO:0017111,GO:0019439,GO:0019637,GO:0019693,GO:0034641,GO:0034645,GO:0034655,GO:0042278,GO:0042454,GO:0042623,GO:0043170,GO:0044237,GO:0044238,GO:0044248,GO:0044249,GO:0044260,GO:0044270,GO:0044281,GO:0044464,GO:0044699,GO:0044710,GO:0044763,GO:0046034,GO:0046128,GO:0046130,GO:0046434,GO:0046483,GO:0046700,GO:0055086,GO:0061505,GO:0071103,GO:0071704,GO:0071944,GO:0072521,GO:0072523,GO:0090304,GO:1901135,GO:1901136,GO:1901292,GO:1901360,GO:1901361,GO:1901564,GO:1901565,GO:1901575,GO:1901576,GO:1901657,GO:1901658	K02469	Cytoplasmic	813													2.66667	0.04	3.80952e-10	1.72377e-09
PMT9312_0889	Q31AZ6	Q31AZ6_PROM9 Uncharacterized protein OS=Prochlorococcus marinus (strain MIT 9312) GN=PMT9312_0889 PE=4 SV=1	S	MazG family pyrophosphatase			Cytoplasmic	109													2.66667	0.04	3.80952e-10	1.72377e-09
rnz	Q319D8	RNZ_PROM9 Ribonuclease Z OS=Prochlorococcus marinus (strain MIT 9312) GN=rnz PE=3 SV=1	S	Zinc phosphodiesterase, which displays some tRNA 3'- processing endonuclease activity. Probably involved in tRNA maturation, by removing a 3'-trailer from precursor tRNA (By similarity)		K00784	Unknown	312													2.66667	0.04	3.80952e-10	1.72377e-09
PMT9312_0356	Q31CH8	Q31CH8_PROM9 Spectrin repeat protein-like protein OS=Prochlorococcus marinus (strain MIT 9312) GN=PMT9312_0356 PE=4 SV=1	S				Cytoplasmic	78													2.33333	0.035	3.33333e-10	1.5083e-09
PMT9312_1025	Q31AL0	Q31AL0_PROM9 Uncharacterized protein OS=Prochlorococcus marinus (strain MIT 9312) GN=PMT9312_1025 PE=4 SV=1	S				Unknown	87													2.33333	0.035	3.33333e-10	1.5083e-09
PMT9312_1153	Q31A83	Q31A83_PROM9 Uncharacterized protein OS=Prochlorococcus marinus (strain MIT 9312) GN=PMT9312_1153 PE=4 SV=1	S				Cytoplasmic	140													2.33333	0.035	3.33333e-10	1.5083e-09
PMT9312_0594	Q31BU0	Q31BU0_PROM9 NADH dehydrogenase subunit M OS=Prochlorococcus marinus (strain MIT 9312) GN=PMT9312_0594 PE=4 SV=1	C	NDH-1 shuttles electrons from NAD(P)H, via FMN and iron- sulfur (Fe-S) centers, to quinones in the respiratory chain. The immediate electron acceptor for the enzyme in this species is believed to be plastoquinone. Couples the redox reaction to proton translocation (for every two electrons transferred, four hydrogen ions are translocated across the cytoplasmic membrane), and thus conserves the redox energy in a proton gradient (By similarity)	GO:0005575,GO:0005622,GO:0005623,GO:0009579,GO:0016020,GO:0034357,GO:0042651,GO:0044424,GO:0044436,GO:0044464	K05575	CytoplasmicMembrane	512													2.33333	0.035	3.33333e-10	1.5083e-09
rimM	Q318D6	RIMM_PROM9 Ribosome maturation factor RimM OS=Prochlorococcus marinus (strain MIT 9312) GN=rimM PE=3 SV=1	J	An accessory protein needed during the final step in the assembly of 30S ribosomal subunit, possibly for assembly of the head region. Probably interacts with S19. Essential for efficient processing of 16S rRNA. May be needed both before and after RbfA during the maturation of 16S rRNA. It has affinity for free ribosomal 30S subunits but not for 70S ribosomes (By similarity)	GO:0005575,GO:0005622,GO:0005623,GO:0005737,GO:0044424,GO:0044464	K02860	Cytoplasmic	179													2.33333	0.035	3.33333e-10	1.5083e-09
PMT9312_0361	Q31CH3	Q31CH3_PROM9 Putative transcriptional activator, TenA family OS=Prochlorococcus marinus (strain MIT 9312) GN=PMT9312_0361 PE=4 SV=1	K	transcriptional activator TenA		K03707	Cytoplasmic	207													2.33333	0.035	3.33333e-10	1.5083e-09
PMT9312_0149	Q31D34	Q31D34_PROM9 Putative rubisco transcriptional regulator OS=Prochlorococcus marinus (strain MIT 9312) GN=PMT9312_0149 PE=4 SV=1	K	transcriptional regulator			Cytoplasmic	319													2.33333	0.035	3.33333e-10	1.5083e-09
PMT9312_0546	Q31BY8	Q31BY8_PROM9 Uncharacterized protein OS=Prochlorococcus marinus (strain MIT 9312) GN=PMT9312_0546 PE=4 SV=1	S				Unknown	122													2.33333	0.035	3.33333e-10	1.5083e-09
PMT9312_1378	Q319K7	Q319K7_PROM9 Uncharacterized protein OS=Prochlorococcus marinus (strain MIT 9312) GN=PMT9312_1378 PE=4 SV=1	S				Cytoplasmic	175													2.33333	0.035	3.33333e-10	1.5083e-09
PMT9312_0157	Q31D26	Q31D26_PROM9 Uncharacterized protein OS=Prochlorococcus marinus (strain MIT 9312) GN=PMT9312_0157 PE=4 SV=1	S	Adenylate cyclase		K01768	Cytoplasmic	165													2.33333	0.035	3.33333e-10	1.5083e-09
PMT9312_1087	Q31AE9	Q31AE9_PROM9 Uncharacterized protein OS=Prochlorococcus marinus (strain MIT 9312) GN=PMT9312_1087 PE=4 SV=1	S	Cyclase dehydrase			Unknown	175													2.33333	0.035	3.33333e-10	1.5083e-09
PMT9312_0667	Q31BL7	Q31BL7_PROM9 Uncharacterized protein OS=Prochlorococcus marinus (strain MIT 9312) GN=PMT9312_0667 PE=4 SV=1	S	Protein of unknown function (DUF3531)			Unknown	147													2.33333	0.035	3.33333e-10	1.5083e-09
PMT9312_0625	Q31BQ9	Q31BQ9_PROM9 Uncharacterized protein OS=Prochlorococcus marinus (strain MIT 9312) GN=PMT9312_0625 PE=4 SV=1	S				Unknown	99													2	0.03	2.85714e-10	1.29282e-09
PMT9312_1850	A7FAF2	A7FAF2_PROM9 Uncharacterized protein OS=Prochlorococcus marinus (strain MIT 9312) GN=PMT9312_1850 PE=4 SV=1	S				Unknown	70													2	0.03	2.85714e-10	1.29282e-09
PMT9312_1874	A7FAH6	A7FAH6_PROM9 Uncharacterized protein OS=Prochlorococcus marinus (strain MIT 9312) GN=PMT9312_1874 PE=4 SV=1	S				Unknown	37													2	0.03	2.85714e-10	1.29282e-09
PMT9312_1887	A7FAI8	A7FAI8_PROM9 Uncharacterized protein OS=Prochlorococcus marinus (strain MIT 9312) GN=PMT9312_1887 PE=4 SV=1	S				CytoplasmicMembrane	59													2	0.03	2.85714e-10	1.29282e-09
PMT9312_1258	Q319X8	Y1258_PROM9 Maf-like protein PMT9312_1258 OS=Prochlorococcus marinus (strain MIT 9312) GN=PMT9312_1258 PE=3 SV=1	D	Maf-like protein	GO:0005575,GO:0005622,GO:0005623,GO:0005737,GO:0044424,GO:0044464	K06287	Cytoplasmic	206													2	0.03	2.85714e-10	1.29282e-09
PMT9312_0523	Q31C11	Q31C11_PROM9 Cob(I)yrinic acid a,c-diamide adenosyltransferase OS=Prochlorococcus marinus (strain MIT 9312) GN=PMT9312_0523 PE=4 SV=1	H	Cob(I)alamin adenosyltransferase		K19221	Cytoplasmic	230													2	0.03	2.85714e-10	1.29282e-09
pth	Q31CT2	PTH_PROM9 Peptidyl-tRNA hydrolase OS=Prochlorococcus marinus (strain MIT 9312) GN=pth PE=3 SV=1	J	The natural substrate for this enzyme may be peptidyl- tRNAs which drop off the ribosome during protein synthesis (By similarity)	GO:0005575,GO:0005622,GO:0005623,GO:0005737,GO:0044424,GO:0044464	K01056	Cytoplasmic	200													2	0.03	2.85714e-10	1.29282e-09
murE	Q31CC6	Q31CC6_PROM9 UDP-N-acetylmuramoyl-L-alanyl-D-glutamate--2,6-diaminopimelate ligase OS=Prochlorococcus marinus (strain MIT 9312) GN=murE PE=3 SV=1	M	Catalyzes the addition of meso-diaminopimelic acid to the nucleotide precursor UDP-N-acetylmuramoyl-L-alanyl-D-glutamate (UMAG) in the biosynthesis of bacterial cell-wall peptidoglycan (By similarity)	GO:0005575,GO:0005622,GO:0005623,GO:0005737,GO:0044424,GO:0044464	K01928	Cytoplasmic	511													2	0.03	2.85714e-10	1.29282e-09
PMT9312_0800	Q31B85	Q31B85_PROM9 Uncharacterized protein OS=Prochlorococcus marinus (strain MIT 9312) GN=PMT9312_0800 PE=4 SV=1	S				Cytoplasmic	351													2	0.03	2.85714e-10	1.29282e-09
PMT9312_1455	Q319D0	Q319D0_PROM9 Steroid 5-alpha reductase-like protein OS=Prochlorococcus marinus (strain MIT 9312) GN=PMT9312_1455 PE=4 SV=1	S	Steroid 5-alpha reductase, C-terminal			CytoplasmicMembrane	205													2	0.03	2.85714e-10	1.29282e-09
PMT9312_0689	Q31BJ6	Q31BJ6_PROM9 Uncharacterized protein OS=Prochlorococcus marinus (strain MIT 9312) GN=PMT9312_0689 PE=4 SV=1	S				Unknown	164													1.66667	0.025	2.38095e-10	1.07735e-09
PMT9312_0842	Q31B43	Q31B43_PROM9 Uncharacterized protein OS=Prochlorococcus marinus (strain MIT 9312) GN=PMT9312_0842 PE=4 SV=1	S				Unknown	44													1.66667	0.025	2.38095e-10	1.07735e-09
PMT9312_1145	Q31A91	Q31A91_PROM9 Uncharacterized protein OS=Prochlorococcus marinus (strain MIT 9312) GN=PMT9312_1145 PE=4 SV=1	S				Cytoplasmic	262													1.66667	0.025	2.38095e-10	1.07735e-09
PMT9312_1309	Q319S7	Q319S7_PROM9 Uncharacterized protein OS=Prochlorococcus marinus (strain MIT 9312) GN=PMT9312_1309 PE=4 SV=1	S				Unknown	216													1.66667	0.025	2.38095e-10	1.07735e-09
psbK	Q31CR0	PSBK_PROM9 Photosystem II reaction center protein K OS=Prochlorococcus marinus (strain MIT 9312) GN=psbK PE=3 SV=1	S				CytoplasmicMembrane	46													1.66667	0.025	2.38095e-10	1.07735e-09
ureA	Q31B51	URE3_PROM9 Urease subunit gamma OS=Prochlorococcus marinus (strain MIT 9312) GN=ureA PE=3 SV=1	E	Urea amidohydrolase subunit gamma	GO:0005575,GO:0005622,GO:0005623,GO:0005737,GO:0044424,GO:0044464	K01430	Cytoplasmic	100													1.66667	0.025	2.38095e-10	1.07735e-09
PMT9312_1350	Q319N5	Q319N5_PROM9 2-deoxy-D-gluconate 3-dehydrogenase OS=Prochlorococcus marinus (strain MIT 9312) GN=PMT9312_1350 PE=4 SV=1	S	Dehydrogenase reductase			Cytoplasmic	252													1.66667	0.025	2.38095e-10	1.07735e-09
PMT9312_1483	Q319A2	Q319A2_PROM9 Uncharacterized protein OS=Prochlorococcus marinus (strain MIT 9312) GN=PMT9312_1483 PE=4 SV=1	S	Domain of Unknown Function (DUF1543)			Cytoplasmic	194													1.66667	0.025	2.38095e-10	1.07735e-09
PMT9312_1079	Q31AF7	Q31AF7_PROM9 Metal dependent phosphohydrolase OS=Prochlorococcus marinus (strain MIT 9312) GN=PMT9312_1079 PE=4 SV=1	S	Metal dependent phosphohydrolase	GO:0005575,GO:0005623,GO:0005886,GO:0016020,GO:0044464,GO:0071944	K07037	CytoplasmicMembrane	490													1.66667	0.025	2.38095e-10	1.07735e-09
PMT9312_1095	Q31AE1	Q31AE1_PROM9 Arginine decarboxylase OS=Prochlorococcus marinus (strain MIT 9312) GN=PMT9312_1095 PE=4 SV=1	E	Orn Lys Arg decarboxylase		K01582,K01583	Unknown	463													1.33333	0.02	1.90476e-10	8.61883e-10
purK	Q31BK1	Q31BK1_PROM9 N5-carboxyaminoimidazole ribonucleotide synthase OS=Prochlorococcus marinus (strain MIT 9312) GN=purK PE=3 SV=1	F	Phosphoribosylaminoimidazole carboxylase ATPase subunit		K01589	Cytoplasmic	396													1.33333	0.02	1.90476e-10	8.61883e-10
PMT9312_1739	Q317Z5	Q317Z5_PROM9 DNA polymerase III, delta subunit OS=Prochlorococcus marinus (strain MIT 9312) GN=PMT9312_1739 PE=4 SV=1	L	DNA polymerase III delta subunit		K02340	Cytoplasmic	333													1.33333	0.02	1.90476e-10	8.61883e-10
PMT9312_1653	Q318I1	Q318I1_PROM9 Uncharacterized protein OS=Prochlorococcus marinus (strain MIT 9312) GN=PMT9312_1653 PE=4 SV=1	S				Cytoplasmic	260													1.33333	0.02	1.90476e-10	8.61883e-10
ureD	Q31B52	URED_PROM9 Urease accessory protein UreD OS=Prochlorococcus marinus (strain MIT 9312) GN=ureD PE=3 SV=1	O	Required for maturation of urease via the functional incorporation of the urease nickel metallocenter (By similarity)	GO:0005575,GO:0005622,GO:0005623,GO:0005737,GO:0044424,GO:0044464	K03190	Cytoplasmic	300													1.33333	0.02	1.90476e-10	8.61883e-10
PMT9312_0816	Q31B69	Q31B69_PROM9 ATPase OS=Prochlorococcus marinus (strain MIT 9312) GN=PMT9312_0816 PE=4 SV=1	P	ABC transporter component		K02013	CytoplasmicMembrane	262													1.33333	0.02	1.90476e-10	8.61883e-10
PMT9312_0370	Q31CG4	Q31CG4_PROM9 Putative periplasmic protein OS=Prochlorococcus marinus (strain MIT 9312) GN=PMT9312_0370 PE=4 SV=1	S	periplasmic protein		K09797	Unknown	260													1.33333	0.02	1.90476e-10	8.61883e-10
PMT9312_0499	Q31C35	Q31C35_PROM9 Uncharacterized protein OS=Prochlorococcus marinus (strain MIT 9312) GN=PMT9312_0499 PE=4 SV=1	S	Protein of unknown function (DUF3153)			Cytoplasmic	369													1.33333	0.02	1.90476e-10	8.61883e-10
PMT9312_1719	Q318B5	Q318B5_PROM9 Uncharacterized protein OS=Prochlorococcus marinus (strain MIT 9312) GN=PMT9312_1719 PE=4 SV=1	S	threonylcarbamoyladenosine biosynthetic process		K06925	Cytoplasmic	145													1.33333	0.02	1.90476e-10	8.61883e-10
PMT9312_1192	Q31A44	Q31A44_PROM9 Uncharacterized protein OS=Prochlorococcus marinus (strain MIT 9312) GN=PMT9312_1192 PE=4 SV=1	S				Unknown	232													1	0.015	1.42857e-10	6.46412e-10
PMT9312_0102	Q31D82	Q31D82_PROM9 Fe-S oxidoreductase-like protein OS=Prochlorococcus marinus (strain MIT 9312) GN=PMT9312_0102 PE=4 SV=1	C	Oxidoreductase			Cytoplasmic	470													1	0.015	1.42857e-10	6.46412e-10
bioB	Q31AD2	BIOB_PROM9 Biotin synthase OS=Prochlorococcus marinus (strain MIT 9312) GN=bioB PE=3 SV=1	H	Catalyzes the conversion of dethiobiotin (DTB) to biotin by the insertion of a sulfur atom into dethiobiotin via a radical- based mechanism (By similarity)		K01012	Cytoplasmic	335													1	0.015	1.42857e-10	6.46412e-10
lipB	Q31CD7	LIPB_PROM9 Octanoyltransferase OS=Prochlorococcus marinus (strain MIT 9312) GN=lipB PE=3 SV=1	H	Catalyzes the transfer of endogenously produced octanoic acid from octanoyl-acyl-carrier-protein onto the lipoyl domains of lipoate-dependent enzymes. Lipoyl-ACP can also act as a substrate although octanoyl-ACP is likely to be the physiological substrate (By similarity)	GO:0005575,GO:0005622,GO:0005623,GO:0005737,GO:0044424,GO:0044464	K03801	Cytoplasmic	216													1	0.015	1.42857e-10	6.46412e-10
coaD	Q31AW9	COAD_PROM9 Phosphopantetheine adenylyltransferase OS=Prochlorococcus marinus (strain MIT 9312) GN=coaD PE=3 SV=1	H	Reversibly transfers an adenylyl group from ATP to 4'- phosphopantetheine, yielding dephospho-CoA (dPCoA) and pyrophosphate (By similarity)	GO:0005575,GO:0005622,GO:0005623,GO:0005737,GO:0044424,GO:0044464	K00954	Cytoplasmic	157													1	0.015	1.42857e-10	6.46412e-10
PMT9312_0346	Q31CI8	Q31CI8_PROM9 Uncharacterized protein OS=Prochlorococcus marinus (strain MIT 9312) GN=PMT9312_0346 PE=4 SV=1	S				CytoplasmicMembrane	161													1	0.015	1.42857e-10	6.46412e-10
PMT9312_1695	Q318D9	Q318D9_PROM9 Uncharacterized protein OS=Prochlorococcus marinus (strain MIT 9312) GN=PMT9312_1695 PE=4 SV=1	S				Cytoplasmic	110													1	0.015	1.42857e-10	6.46412e-10
PMT9312_0845	Q31B40	Q31B40_PROM9 ATPase OS=Prochlorococcus marinus (strain MIT 9312) GN=PMT9312_0845 PE=4 SV=1	V	ABC transporter		K06147	CytoplasmicMembrane	581													1	0.015	1.42857e-10	6.46412e-10
			S						gi|33860667|ref|NP_892228.1| shikimate kinase	68.1	WP_011131746.1	No
			S						gi|33860686|ref|NP_892247.1| hypothetical protein	?	WP_011131765.1	No
PMT9312_0172	Q31D11	Q31D11_PROM9 NifS-like aminotransferase class-V OS=Prochlorococcus marinus (strain MIT 9312) GN=PMT9312_0172 PE=3 SV=1	E	Cysteine desulfurase		K04487	Cytoplasmic	381	gi|33860730|ref|NP_892291.1| NifS-like aminotransferase class-V	75.1	WP_011131809.1	No
			S						gi|33861680|ref|NP_893241.1| natural resistance-associated macroph	?	WP_011132757.1	No
			S						gi|33861780|ref|NP_893341.1| polysaccharide export protein	?	WP_011132858.1	No
			S						gi|33861781|ref|NP_893342.1| hypothetical protein	?	WP_011132859.1	No
			S						gi|33861795|ref|NP_893356.1| ABC transporter	?	WP_011132873.1	No
			S						gi|33861803|ref|NP_893364.1| hypothetical protein	?	WP_011132881.1	No
era			S						gi|33861837|ref|NP_893398.1| GTP-binding protein Era	83.8	WP_011132915.1	No
PMT9312_1786			S						gi|33862249|ref|NP_893810.1| aminotransferase class-IV	65	WP_011133320.1	No
PMT9312_1806	Q317S7	Q317S7_PROM9 Protein kinase-like protein OS=Prochlorococcus marinus (strain MIT 9312) GN=PMT9312_1806 PE=4 SV=1	S	protein kinase ABC1 family			CytoplasmicMembrane	618	gi|33862270|ref|NP_893831.1| hypothetical protein	87.7	WP_011133341.1	No

### Sheet: 9313LL_CellsVesicles_COMETa
Gene Number	Protein ID	Protein Description	COG Category	eggNOG HMM Description	Goterms	Kegg Ko	Localization	Protein Length	Biller et al. 2014 Science paper Table S3 MIT9313 vesicle detected proteins	NCBI reference sequence	MIT9313 LL Vesicles Trypsin/Lys-C (COMETa)					MIT9313 LL Cells Trypsin/Lys-C (COMETa)				MIT9313 LL Cells Glu-C (COMETa)
											Did we detect the same vesicle proteins as in Table S3 from Biller et al. Science 2014	Number specs adjusted (Abacus 9313 Vesicle)	Number of specs adjusted normalized to Hi3 (Abacus 9313 Vesicle)	Normalized specs adjusted.per.vesicle (Abacus 9313 Vesicle)	Normalized specs adjusted.per.vesicle.biovolume (Abacus 9313 Vesicle)	Avg Number specs adjusted (Abacus 9313cells trypsin)	Avg Number specs adjusted normalized to Hi3 (Abacus 9313cells trypsin)	Normalized specs adjusted.per.cell (Abacus 9313cells trypsin)	Normalized specs adjusted.per.cell.biovolume (Abacus 9313cells trypsin)	Avg Number specs adjusted (Abacus 9313cells gluc)	Avg Number specs adjusted normalized to Hi3 (Abacus 9313cells gluc)	Normalized specs adjusted.per.cell (Abacus 9313cells gluc)	Normalized specs adjusted.per.cell.biovolume (Abacus 9313cells gluc)
PMT_1636	Q7V5C8	Q7V5C8_PROMM Possible serine protease OS=Prochlorococcus marinus (strain MIT 9313) GN=PMT_1636 PE=4 SV=1	O	serine protease			Periplasmic	395	gi|33863903|ref|NP_895463.1| Possible serine protease	WP_011131003.1	Yes	1957	26.4459	2.26034e-10	4.31362e-07	36.3333	1.94643	1.80225e-08	8.15497e-08	13.6667	0.312977	2.89794e-09	1.31128e-08
PMT_1413	Q7V5X2	Q7V5X2_PROMM Chloroplast outer envelope membrane protein homolog OS=Prochlorococcus marinus (strain MIT 9313) GN=PMT_1413 PE=4 SV=1	M	Outer envelope membrane		K07277	OuterMembrane	762	gi|33863680|ref|NP_895240.1| Chloroplast outer envelope membrane protein homolog	WP_011130781.1	Yes	832	11.2432	9.60961e-11	1.83389e-07	70.3333	3.76786	3.48876e-08	1.57862e-07	45.6667	1.0458	9.68335e-09	4.38161e-08
PMT_1600	Q7V5G0	Q7V5G0_PROMM Uncharacterized protein OS=Prochlorococcus marinus (strain MIT 9313) GN=PMT_1600 PE=4 SV=1	S	domain protein	GO:0005575,GO:0005623,GO:0030288,GO:0030312,GO:0030313,GO:0031975,GO:0042597,GO:0044462,GO:0044464,GO:0071944		Unknown	237	gi|33863867|ref|NP_895427.1| Hypothetical protein	WP_011130967.1	Yes	722	9.75676	8.33911e-11	1.59143e-07	23.6667	1.26786	1.17394e-08	5.31195e-08	17.3333	0.396947	3.67543e-09	1.66309e-08
som	Q7V4H2	Q7V4H2_PROMM Possible porin OS=Prochlorococcus marinus (strain MIT 9313) GN=som PE=4 SV=1	M	Carbohydrate-selective porin OprB			Extracellular	580	gi|33864244|ref|NP_895804.1| Possible porin	WP_011131344.1	Yes	676	9.13514	7.80781e-11	1.49004e-07	152.667	8.17857	7.57275e-08	3.42658e-07	47.6667	1.0916	1.01074e-08	4.5735e-08
PMT_1619	Q7TUQ6	Q7TUQ6_PROMM Possible Protein phosphatase 2C OS=Prochlorococcus marinus (strain MIT 9313) GN=PMT_1619 PE=4 SV=1	S	phosphatase 2C			Extracellular	235	gi|33863886|ref|NP_895446.1| Possible protein phosphatase 2C	WP_011130986.1	Yes	662	8.94595	7.64611e-11	1.45918e-07	125	6.69643	6.2004e-08	2.80561e-07	12.6667	0.290076	2.68589e-09	1.21534e-08
PMT_1517	Q7V5N4	Q7V5N4_PROMM Possible ABC transporter, solute binding protein OS=Prochlorococcus marinus (strain MIT 9313) GN=PMT_1517 PE=4 SV=1	E	extracellular solute-binding protein, family 3	GO:0005575,GO:0005623,GO:0030288,GO:0030312,GO:0030313,GO:0031975,GO:0042597,GO:0044462,GO:0044464,GO:0071944	K02030	Periplasmic	302	gi|33863784|ref|NP_895344.1| Possible ABC transporter, solute binding protein	WP_011130885.1	Yes	608	8.21622	7.02241e-11	1.34015e-07	51	2.73214	2.52976e-08	1.14469e-07
PMT_1874	Q7V4S1	Q7V4S1_PROMM Conserved hypothetical OS=Prochlorococcus marinus (strain MIT 9313) GN=PMT_1874 PE=4 SV=1	S	Protein of unknown function (DUF541)			Unknown	238	gi|33864141|ref|NP_895701.1| Hypothetical protein	WP_011131241.1	Yes	598	8.08108	6.90691e-11	1.31811e-07	32	1.71429	1.5873e-08	7.18236e-08	2.33333	0.0534351	4.9477e-10	2.23878e-09
PMT_1093	Q7V6Q3	Q7V6Q3_PROMM Uncharacterized protein OS=Prochlorococcus marinus (strain MIT 9313) GN=PMT_1093 PE=4 SV=1	S		GO:0005575,GO:0005623,GO:0030288,GO:0030312,GO:0030313,GO:0031975,GO:0042597,GO:0044462,GO:0044464,GO:0071944		Unknown	178	gi|33863364|ref|NP_894924.1| Hypothetical protein	WP_011130465.1	Yes	545	7.36486	6.29476e-11	1.20129e-07	42.3333	2.26786	2.09987e-08	9.50166e-08	33.6667	0.770992	7.13882e-09	3.23023e-08
PMT_0284	Q7V8Q0	Q7V8Q0_PROMM Possible porin OS=Prochlorococcus marinus (strain MIT 9313) GN=PMT_0284 PE=3 SV=1	M	Carbohydrate-selective porin OprB			Unknown	536				300	4.05405	3.465e-11	6.6126e-08	57.6667	3.08929	2.86045e-08	1.29432e-07	2.66667	0.0610687	5.65451e-10	2.5586e-09
futA1,sfuA	Q7V8P8	Q7V8P8_PROMM Putative iron ABC transporter, substrate binding protein OS=Prochlorococcus marinus (strain MIT 9313) GN=futA1,sfuA PE=4 SV=1	P	iron ABC transporter substrate binding protein	GO:0005575,GO:0005622,GO:0005623,GO:0005886,GO:0009579,GO:0016020,GO:0034357,GO:0042651,GO:0044424,GO:0044436,GO:0044464,GO:0071944	K02012	Periplasmic	342				294	3.97297	3.3957e-11	6.48035e-08	61	3.26786	3.02579e-08	1.36914e-07	15.3333	0.351145	3.25134e-09	1.4712e-08
PMT_2153	Q7V422	Q7V422_PROMM Uncharacterized protein OS=Prochlorococcus marinus (strain MIT 9313) GN=PMT_2153 PE=4 SV=1	S				OuterMembrane	742	gi|33864417|ref|NP_895977.1| Hypothetical protein	WP_011131517.1	Yes	266	3.59459	3.0723e-11	5.86317e-08	28.6667	1.53571	1.42196e-08	6.4342e-08	8.66667	0.198473	1.83772e-09	8.31546e-09
PMT_2068	Q7V495	Q7V495_PROMM Uncharacterized protein OS=Prochlorococcus marinus (strain MIT 9313) GN=PMT_2068 PE=4 SV=1	S	Zn-dependent hydrolase	GO:0005575,GO:0005623,GO:0030288,GO:0030312,GO:0030313,GO:0031975,GO:0042597,GO:0044462,GO:0044464,GO:0071944		CytoplasmicMembrane	245				231	3.12162	2.66805e-11	5.0917e-08	51.3333	2.75	2.5463e-08	1.15217e-07	3	0.0687023	6.36132e-10	2.87843e-09
PMT_1515	Q7V5N6	Q7V5N6_PROMM Sulfatase OS=Prochlorococcus marinus (strain MIT 9313) GN=PMT_1515 PE=4 SV=1	P	sulfatase		K01130	Unknown	786	gi|33863782|ref|NP_895342.1| Sulfatase	WP_011130883.1	Yes	193	2.60811	2.22915e-11	4.25411e-08	14.3333	0.767857	7.10979e-09	3.2171e-08	6.66667	0.152672	1.41363e-09	6.3965e-09
PMT_2102	Q7V465	Q7V465_PROMM Uncharacterized protein OS=Prochlorococcus marinus (strain MIT 9313) GN=PMT_2102 PE=4 SV=1	S		GO:0005575,GO:0005623,GO:0030288,GO:0030312,GO:0030313,GO:0031975,GO:0042597,GO:0044462,GO:0044464,GO:0071944		Unknown	247	gi|33864366|ref|NP_895926.1| Hypothetical protein	WP_011131466.1	Yes	164	2.21622	1.8942e-11	3.61489e-08	7.33333	0.392857	3.63757e-09	1.64596e-08	4.33333	0.0992366	9.18858e-10	4.15773e-09
groS	Q7TUS3	CH10_PROMM 10 kDa chaperonin OS=Prochlorococcus marinus (strain MIT 9313) GN=groS PE=3 SV=1	O	Binds to Cpn60 in the presence of Mg-ATP and suppresses the ATPase activity of the latter (By similarity)	GO:0005575,GO:0005622,GO:0005623,GO:0005737,GO:0044424,GO:0044464	K04078	Cytoplasmic	103				150	2.02703	1.7325e-11	3.3063e-08	665.667	35.6607	3.30192e-07	1.49408e-06	1036	23.7252	2.19678e-07	9.94017e-07
PMT_0776	Q7V7H0	Q7V7H0_PROMM Carboxyl-terminal processing protease OS=Prochlorococcus marinus (strain MIT 9313) GN=PMT_0776 PE=3 SV=1	M	protease	GO:0005575,GO:0005623,GO:0030288,GO:0030312,GO:0030313,GO:0031975,GO:0042597,GO:0044462,GO:0044464,GO:0071944	K03797	Unknown	453	gi|33863048|ref|NP_894608.1| Carboxyl-terminal processing protease	WP_011130154.1	Yes	135	1.82432	1.55925e-11	2.97567e-08	5.66667	0.303571	2.81085e-09	1.27188e-08	3	0.0687023	6.36132e-10	2.87843e-09
PMT_1536	Q7V5L7	Q7V5L7_PROMM Conserved hypothetical OS=Prochlorococcus marinus (strain MIT 9313) GN=PMT_1536 PE=4 SV=1	S				Unknown	124				126	1.7027	1.4553e-11	2.77729e-08	40.6667	2.17857	2.0172e-08	9.12758e-08	90.6667	2.07634	1.92253e-08	8.69925e-08
PMT_0038	Q7TV82	Q7TV82_PROMM Possible Penicillin amidase OS=Prochlorococcus marinus (strain MIT 9313) GN=PMT_0038 PE=4 SV=1	S	Type ii secretion system			Unknown	148				110	1.48649	1.2705e-11	2.42462e-08	7.33333	0.392857	3.63757e-09	1.64596e-08	2.66667	0.0610687	5.65451e-10	2.5586e-09
PMT_1841	Q7V4U8	Q7V4U8_PROMM Uncharacterized protein OS=Prochlorococcus marinus (strain MIT 9313) GN=PMT_1841 PE=4 SV=1	S	Protein of unknown function (DUF3769)			Unknown	1027	gi|33864108|ref|NP_895668.1| Hypothetical protein	WP_011131208.1	Yes	101	1.36486	1.16655e-11	2.22624e-08	11	0.589286	5.45635e-09	2.46894e-08	1.66667	0.0381679	3.53407e-10	1.59913e-09
iRT-InternalStandard	Biognosys	Biognosys iRT-Kit_WR_fusion	InternalStandard	InternalStandard	InternalStandard	InternalStandard	InternalStandard	134				96	1.2973	1.1088e-11	2.11603e-08	41.3333	2.21429	2.05026e-08	9.27722e-08	66	1.51145	1.39949e-08	6.33254e-08
PMT_1523	Q7V5M9	Q7V5M9_PROMM Uncharacterized protein OS=Prochlorococcus marinus (strain MIT 9313) GN=PMT_1523 PE=4 SV=1	S				Unknown	157	gi|33863790|ref|NP_895350.1| Hypothetical protein	WP_011130891.1	Yes	85	1.14865	9.81751e-12	1.87357e-08	49.6667	2.66071	2.46362e-08	1.11476e-07
petF	Q7TUS8	Q7TUS8_PROMM 2Fe-2S Ferredoxin:Ferredoxin OS=Prochlorococcus marinus (strain MIT 9313) GN=petF PE=4 SV=1	C	Ferredoxin	GO:0003674,GO:0005488,GO:0009055,GO:0051536,GO:0051537,GO:0051540	K02639	Unknown	99				84	1.13514	9.70201e-12	1.85153e-08	636.333	34.0893	3.15642e-07	1.42824e-06	846.667	19.3893	1.79531e-07	8.12356e-07
PMT_2147	Q7V426	Q7V426_PROMM Uncharacterized protein OS=Prochlorococcus marinus (strain MIT 9313) GN=PMT_2147 PE=4 SV=1	S				Unknown	264	gi|33864411|ref|NP_895971.1| Hypothetical protein	WP_011131511.1	Yes	84	1.13514	9.70201e-12	1.85153e-08	8.33333	0.446429	4.1336e-09	1.87041e-08	1.66667	0.0381679	3.53407e-10	1.59913e-09
Hi3-InternalStandard	P63284	CLPB_ECOLI Chaperone protein ClpB OS=Escherichia coli (strain K12) GN=clpB PE=1 SV=1	InternalStandard	InternalStandard	InternalStandard	InternalStandard	InternalStandard	857				74	1	8.54701e-12	1.63111e-08	18.6667	1	9.25926e-09	4.18971e-08	43.6667	1	9.25926e-09	4.18971e-08
PMT_0459	Q7V8A3	Q7V8A3_PROMM Conserved hypothetical OS=Prochlorococcus marinus (strain MIT 9313) GN=PMT_0459 PE=4 SV=1	S				Unknown	94				69	0.932432	7.96951e-12	1.5209e-08	19.6667	1.05357	9.75529e-09	4.41416e-08	55	1.25954	1.16624e-08	5.27712e-08
oprB	Q7V6Y2	Q7V6Y2_PROMM Possible porin OS=Prochlorococcus marinus (strain MIT 9313) GN=oprB PE=3 SV=1	M	Carbohydrate-selective porin OprB			OuterMembrane	555				68	0.918919	7.85401e-12	1.49886e-08
groL2	Q7TUS4	CH602_PROMM 60 kDa chaperonin 2 OS=Prochlorococcus marinus (strain MIT 9313) GN=groL2 PE=3 SV=1	O	Prevents misfolding and promotes the refolding and proper assembly of unfolded polypeptides generated under stress conditions (By similarity)			Cytoplasmic	544				63	0.851351	7.27651e-12	1.38865e-08	1326	71.0357	6.57738e-07	2.97619e-06	334	7.64885	7.08227e-08	3.20465e-07
PMT_1391	Q7V5Z2	Q7V5Z2_PROMM Uncharacterized protein OS=Prochlorococcus marinus (strain MIT 9313) GN=PMT_1391 PE=4 SV=1	S				Unknown	86				63	0.851351	7.27651e-12	1.38865e-08	22.6667	1.21429	1.12434e-08	5.08751e-08	33.3333	0.763359	7.06814e-09	3.19825e-08
PMT_1367	Q7V614	Q7V614_PROMM Uncharacterized protein OS=Prochlorococcus marinus (strain MIT 9313) GN=PMT_1367 PE=4 SV=1	S	Protein of unknown function (DUF2808)			Unknown	196				59	0.797297	6.81451e-12	1.30048e-08	9	0.482143	4.46429e-09	2.02004e-08	2	0.0458015	4.24088e-10	1.91895e-09
urtA	Q7V3V9	Q7V3V9_PROMM Putative urea ABC transporter, substrate binding protein OS=Prochlorococcus marinus (strain MIT 9313) GN=urtA PE=4 SV=1	E	Urea ABC transporter	GO:0005575,GO:0005623,GO:0030288,GO:0030312,GO:0030313,GO:0031975,GO:0042597,GO:0044462,GO:0044464,GO:0071944	K11959	Unknown	431	gi|33864493|ref|NP_896053.1| Putative urea ABC transporter, substrate binding protein	WP_011131593.1	Yes	56	0.756757	6.46801e-12	1.23435e-08	19	1.01786	9.4246e-09	4.26453e-08	6.33333	0.145038	1.34295e-09	6.07668e-09
PMT_1134	Q7V6M0	Q7V6M0_PROMM Uncharacterized protein OS=Prochlorococcus marinus (strain MIT 9313) GN=PMT_1134 PE=4 SV=1	S	Protein of unknown function (DUF3370)			Periplasmic	472				53	0.716216	6.12151e-12	1.16823e-08	3	0.160714	1.4881e-09	6.73346e-09	4	0.0916031	8.48176e-10	3.8379e-09
PMT_1513	Q7V5N7	Q7V5N7_PROMM Uncharacterized protein OS=Prochlorococcus marinus (strain MIT 9313) GN=PMT_1513 PE=4 SV=1	S				OuterMembrane	330	gi|33863780|ref|NP_895340.1| Hypothetical protein	WP_011130881.1	Yes	53	0.716216	6.12151e-12	1.16823e-08	2	0.107143	9.92063e-10	4.48898e-09
PMT_1522	Q7V5N0	Q7V5N0_PROMM Uncharacterized protein OS=Prochlorococcus marinus (strain MIT 9313) GN=PMT_1522 PE=4 SV=1	S	Protein of unknown function (DUF1214)			Unknown	523				52	0.702703	6.00601e-12	1.14618e-08	12.3333	0.660714	6.11772e-09	2.7682e-08
PMT_0006	Q7V9E3	Q7V9E3_PROMM Uncharacterized protein OS=Prochlorococcus marinus (strain MIT 9313) GN=PMT_0006 PE=4 SV=1	S	repeat protein	GO:0005575,GO:0005623,GO:0030288,GO:0030312,GO:0030313,GO:0031975,GO:0042597,GO:0044462,GO:0044464,GO:0071944		Unknown	297				52	0.702703	6.00601e-12	1.14618e-08	4.66667	0.25	2.31481e-09	1.04743e-08
PMT_1514	Q7TUR5	Q7TUR5_PROMM Possible Neuromedin U OS=Prochlorococcus marinus (strain MIT 9313) GN=PMT_1514 PE=4 SV=1	S	neuromedin U			Unknown	333				49	0.662162	5.65951e-12	1.08006e-08
dnaK2	Q7V3T5	DNAK2_PROMM Chaperone protein dnaK2 OS=Prochlorococcus marinus (strain MIT 9313) GN=dnaK2 PE=3 SV=1	O	Acts as a chaperone (By similarity)		K04043	Cytoplasmic	634				45	0.608108	5.19751e-12	9.9189e-09	542.333	29.0536	2.69015e-07	1.21726e-06	79.6667	1.82443	1.68928e-08	7.64382e-08
PMT_0394	Q7V8F8	Q7V8F8_PROMM Cell wall hydrolase/autolysin OS=Prochlorococcus marinus (strain MIT 9313) GN=PMT_0394 PE=4 SV=1	M	N-acetylmuramoyl-L-alanine amidase		K01448	Unknown	364	gi|33862667|ref|NP_894227.1| Cell wall hydrolase/autolysin	WP_011129773.1	Yes	44	0.594595	5.08201e-12	9.69848e-09	2	0.107143	9.92063e-10	4.48898e-09
tuf	Q7V500	EFTU_PROMM Elongation factor Tu OS=Prochlorococcus marinus (strain MIT 9313) GN=tuf PE=3 SV=1	J	This protein promotes the GTP-dependent binding of aminoacyl-tRNA to the A-site of ribosomes during protein biosynthesis (By similarity)	GO:0005575,GO:0005622,GO:0005623,GO:0005737,GO:0044424,GO:0044464	K02358	Cytoplasmic	399				43	0.581081	4.9665e-12	9.47806e-09	497.667	26.6607	2.46858e-07	1.11701e-06	142	3.25191	3.01103e-08	1.36246e-07
PMT_0190	Q7V8Y2	Q7V8Y2_PROMM Possible LysM domain OS=Prochlorococcus marinus (strain MIT 9313) GN=PMT_0190 PE=4 SV=1	M	transglycosylase			Unknown	481	gi|33862463|ref|NP_894023.1| LysM domain-containing protein	WP_011129569.1	Yes	42	0.567568	4.851e-12	9.25764e-09	32	1.71429	1.5873e-08	7.18236e-08	3.33333	0.0763359	7.06814e-10	3.19825e-09
PMT_0985	Q7V6Z2	Q7V6Z2_PROMM Uncharacterized protein OS=Prochlorococcus marinus (strain MIT 9313) GN=PMT_0985 PE=4 SV=1	S				CytoplasmicMembrane	178				42	0.567568	4.851e-12	9.25764e-09	9.33333	0.5	4.62963e-09	2.09486e-08
PMT_1098	Q7V6P8	Q7V6P8_PROMM Possible cAMP phosphodiesterases class-II OS=Prochlorococcus marinus (strain MIT 9313) GN=PMT_1098 PE=4 SV=1	S	Villin headpiece domain-containing protein			Unknown	141	gi|33863369|ref|NP_894929.1| Possible cAMP phosphodiesterase class-II	WP_011130470.1	Yes	41	0.554054	4.7355e-12	9.03722e-09	16.6667	0.892857	8.2672e-09	3.74081e-08
PMT_0573	Q7V803	Q7V803_PROMM Uncharacterized protein OS=Prochlorococcus marinus (strain MIT 9313) GN=PMT_0573 PE=4 SV=1	S	OstA family		K09774	Unknown	145				38	0.513514	4.389e-12	8.37596e-09	1.33333	0.0714286	6.61376e-10	2.99265e-09	2.66667	0.0610687	5.65451e-10	2.5586e-09
psbO	Q7V4Y4	Q7V4Y4_PROMM Photosystem II manganese-stabilizing protein OS=Prochlorococcus marinus (strain MIT 9313) GN=psbO PE=4 SV=1	M	photosystem II manganese-stabilizing	GO:0005575,GO:0005622,GO:0005623,GO:0005737,GO:0005886,GO:0009521,GO:0009523,GO:0009579,GO:0016020,GO:0030075,GO:0030096,GO:0032991,GO:0034357,GO:0042651,GO:0043226,GO:0043228,GO:0043229,GO:0043232,GO:0043234,GO:0044422,GO:0044424,GO:0044425,GO:0044436,GO:0044444,GO:0044459,GO:0044464,GO:0071944	K02716	Unknown	279				37	0.5	4.2735e-12	8.15554e-09	1029.67	55.1607	5.10747e-07	2.31107e-06	208.333	4.77099	4.41759e-08	1.99891e-07
PMT_1393	Q7V5Z0	Q7V5Z0_PROMM Uncharacterized protein OS=Prochlorococcus marinus (strain MIT 9313) GN=PMT_1393 PE=4 SV=1	S				Cytoplasmic	170	gi|33863660|ref|NP_895220.1| Hypothetical protein	WP_011130761.1	Yes	37	0.5	4.2735e-12	8.15554e-09	17	0.910714	8.43254e-09	3.81563e-08	34	0.778626	7.2095e-09	3.26222e-08
PMT_0642	Q7V7U1	Q7V7U1_PROMM Uncharacterized protein OS=Prochlorococcus marinus (strain MIT 9313) GN=PMT_0642 PE=4 SV=1	M	Curli production assembly/transport component CsgG	GO:0005575,GO:0005623,GO:0030288,GO:0030312,GO:0030313,GO:0031975,GO:0042597,GO:0044462,GO:0044464,GO:0071944		OuterMembrane	275	gi|33862915|ref|NP_894475.1| Hypothetical protein	WP_011130021.1	Yes	37	0.5	4.2735e-12	8.15554e-09	6.66667	0.357143	3.30688e-09	1.49633e-08	3.33333	0.0763359	7.06814e-10	3.19825e-09
PMT_1004	Q7V6X7	Q7V6X7_PROMM Uncharacterized protein OS=Prochlorococcus marinus (strain MIT 9313) GN=PMT_1004 PE=4 SV=1	S	Cupin domain			Unknown	146				36	0.486486	4.158e-12	7.93512e-09	12.3333	0.660714	6.11772e-09	2.7682e-08	1	0.0229008	2.12044e-10	9.59476e-10
PMT_0182	Q7V8Y9	Q7V8Y9_PROMM Possible RND family outer membrane efflux protein OS=Prochlorococcus marinus (strain MIT 9313) GN=PMT_0182 PE=4 SV=1	M	outer membrane efflux protein		K03287	OuterMembrane	579				35	0.472973	4.0425e-12	7.7147e-09	8.66667	0.464286	4.29894e-09	1.94522e-08	4	0.0916031	8.48176e-10	3.8379e-09
groL1	Q7V643	CH601_PROMM 60 kDa chaperonin 1 OS=Prochlorococcus marinus (strain MIT 9313) GN=groL1 PE=3 SV=1	O	Prevents misfolding and promotes the refolding and proper assembly of unfolded polypeptides generated under stress conditions (By similarity)	GO:0005575,GO:0005622,GO:0005623,GO:0005737,GO:0044424,GO:0044464	K04077	Cytoplasmic	566				33	0.445946	3.8115e-12	7.27386e-09	489	26.1964	2.4256e-07	1.09755e-06	71.3333	1.63359	1.51258e-08	6.84426e-08
PMT_1521	Q7V5N1	Q7V5N1_PROMM Uncharacterized protein OS=Prochlorococcus marinus (strain MIT 9313) GN=PMT_1521 PE=4 SV=1	S	Protein of unknown function (DUF1214)			Unknown	507	gi|33863788|ref|NP_895348.1| Hypothetical protein	WP_011130889.1	Yes	33	0.445946	3.8115e-12	7.27386e-09	5.66667	0.303571	2.81085e-09	1.27188e-08
PMT_1188	Q7U3A1	Q7U3A1_PROMM Serine proteases, trypsin family:PDZ domain OS=Prochlorococcus marinus (strain MIT 9313) GN=PMT_1188 PE=4 SV=1	O	serine protease	GO:0005575,GO:0005623,GO:0005886,GO:0009279,GO:0016020,GO:0019867,GO:0030312,GO:0030313,GO:0031975,GO:0044462,GO:0044464,GO:0071944		Periplasmic	384				32	0.432432	3.696e-12	7.05344e-09	36.3333	1.94643	1.80225e-08	8.15497e-08	9	0.206107	1.9084e-09	8.63528e-09
PMT_2092	Q7V475	Q7V475_PROMM Uncharacterized protein OS=Prochlorococcus marinus (strain MIT 9313) GN=PMT_2092 PE=4 SV=1	S	domain protein			Unknown	245				32	0.432432	3.696e-12	7.05344e-09
PMT_0341	Q7V8K3	Q7V8K3_PROMM Peptidyl-prolyl cis-trans isomerase OS=Prochlorococcus marinus (strain MIT 9313) GN=PMT_0341 PE=4 SV=1	O	peptidylprolyl cis-trans isomerase			Periplasmic	210				31	0.418919	3.5805e-12	6.83302e-09	114	6.10714	5.65476e-08	2.55872e-07	4.33333	0.0992366	9.18858e-10	4.15773e-09
PMT_1778	Q7V504	Q7V504_PROMM Uncharacterized protein OS=Prochlorococcus marinus (strain MIT 9313) GN=PMT_1778 PE=4 SV=1	S				CytoplasmicMembrane	583				31	0.418919	3.5805e-12	6.83302e-09	1.66667	0.0892857	8.2672e-10	3.74081e-09
cbbT	Q7V4J4	Q7V4J4_PROMM Transketolase OS=Prochlorococcus marinus (strain MIT 9313) GN=cbbT PE=3 SV=1	G	transketolase (EC 2.2.1.1)		K00615	Cytoplasmic	669				30	0.405405	3.465e-12	6.6126e-09	304.667	16.3214	1.51124e-07	6.83821e-07	100.333	2.29771	2.12751e-08	9.62674e-08
guaB	Q7V6M7	Q7V6M7_PROMM Putative IMP dehydrogenase OS=Prochlorococcus marinus (strain MIT 9313) GN=guaB PE=4 SV=1	F	IMP dehydrogenase		K00088	Cytoplasmic	387				30	0.405405	3.465e-12	6.6126e-09	52	2.78571	2.57937e-08	1.16713e-07	12.3333	0.282443	2.61521e-09	1.18335e-08
hhoA	Q7TUR6	Q7TUR6_PROMM Serine proteases, trypsin family OS=Prochlorococcus marinus (strain MIT 9313) GN=hhoA PE=4 SV=1	O	serine protease			Periplasmic	385				30	0.405405	3.465e-12	6.6126e-09	10.6667	0.571429	5.29101e-09	2.39412e-08
tpx	Q7V7J1	Q7V7J1_PROMM Thioredoxin peroxidase OS=Prochlorococcus marinus (strain MIT 9313) GN=tpx PE=4 SV=1	O	Thioredoxin peroxidase		K03386	Cytoplasmic	200				29	0.391892	3.3495e-12	6.39218e-09	118.667	6.35714	5.88624e-08	2.66346e-07	80.3333	1.83969	1.70342e-08	7.70779e-08
cysK1	Q7V8V1	Q7V8V1_PROMM Cysteine synthase OS=Prochlorococcus marinus (strain MIT 9313) GN=cysK1 PE=3 SV=1	E	cysteine synthase			Cytoplasmic	328				28	0.378378	3.234e-12	6.17176e-09	141.667	7.58929	7.02712e-08	3.17969e-07
PMT_1274	Q7V696	Q7V696_PROMM Uncharacterized protein OS=Prochlorococcus marinus (strain MIT 9313) GN=PMT_1274 PE=4 SV=1	S	L,D-transpeptidase catalytic domain			CytoplasmicMembrane	219				28	0.378378	3.234e-12	6.17176e-09	12.6667	0.678571	6.28307e-09	2.84302e-08	9	0.206107	1.9084e-09	8.63528e-09
PMT_0443	Q7V8B6	Q7V8B6_PROMM Conserved hypothetical OS=Prochlorococcus marinus (strain MIT 9313) GN=PMT_0443 PE=4 SV=1	S				Unknown	255				28	0.378378	3.234e-12	6.17176e-09	6	0.321429	2.97619e-09	1.34669e-08	8	0.183206	1.69635e-09	7.6758e-09
atpA	Q7V5S7	ATPA_PROMM ATP synthase subunit alpha OS=Prochlorococcus marinus (strain MIT 9313) GN=atpA PE=3 SV=1	C	Produces ATP from ADP in the presence of a proton gradient across the membrane. The alpha chain is a regulatory subunit (By similarity)	GO:0005575,GO:0005622,GO:0005623,GO:0005886,GO:0009579,GO:0016020,GO:0016469,GO:0032991,GO:0034357,GO:0042651,GO:0043234,GO:0044424,GO:0044425,GO:0044436,GO:0044459,GO:0044464,GO:0045259,GO:0045260,GO:0071944	K02111	Cytoplasmic	505				27	0.364865	3.1185e-12	5.95134e-09	219.333	11.75	1.08796e-07	4.92291e-07	54	1.23664	1.14504e-08	5.18117e-08
PMT_0216	Q7V8V7	Q7V8V7_PROMM Uncharacterized protein OS=Prochlorococcus marinus (strain MIT 9313) GN=PMT_0216 PE=4 SV=1	S	Pfam:DUF2869			Cytoplasmic	147				27	0.364865	3.1185e-12	5.95134e-09	75	4.01786	3.72024e-08	1.68337e-07	54.3333	1.24427	1.15211e-08	5.21315e-08
PMT_0271	Q7V8R1	Q7V8R1_PROMM Putative penicillin binding protein OS=Prochlorococcus marinus (strain MIT 9313) GN=PMT_0271 PE=4 SV=1	M	penicillin-binding protein		K05366	CytoplasmicMembrane	658				27	0.364865	3.1185e-12	5.95134e-09	12.3333	0.660714	6.11772e-09	2.7682e-08	2	0.0458015	4.24088e-10	1.91895e-09
PMT_2203	Q7V3Y3	Q7V3Y3_PROMM ABC transporter, substrate binding protein, possibly Mn OS=Prochlorococcus marinus (strain MIT 9313) GN=PMT_2203 PE=3 SV=1	P	ABC transporter, substrate binding protein			CytoplasmicMembrane	326				27	0.364865	3.1185e-12	5.95134e-09	7.66667	0.410714	3.80291e-09	1.72077e-08
PMT_0053	Q7V9A1	Q7V9A1_PROMM Uncharacterized protein OS=Prochlorococcus marinus (strain MIT 9313) GN=PMT_0053 PE=4 SV=1	S				Unknown	159				27	0.364865	3.1185e-12	5.95134e-09	3.33333	0.178571	1.65344e-09	7.48163e-09	5.66667	0.129771	1.20158e-09	5.43703e-09
PMT_2166	Q7TUJ3	Q7TUJ3_PROMM Rubredoxin OS=Prochlorococcus marinus (strain MIT 9313) GN=PMT_2166 PE=3 SV=1	C	rubredoxin			Cytoplasmic	266				26	0.351351	3.003e-12	5.73092e-09	189.667	10.1607	9.40807e-08	4.25704e-07	209.333	4.79389	4.43879e-08	2.0085e-07
pnp	Q7V606	PNP_PROMM Polyribonucleotide nucleotidyltransferase OS=Prochlorococcus marinus (strain MIT 9313) GN=pnp PE=3 SV=1	J	Involved in mRNA degradation. Hydrolyzes single-stranded polyribonucleotides processively in the 3'- to 5'-direction (By similarity)	GO:0005575,GO:0005622,GO:0005623,GO:0005737,GO:0044424,GO:0044464	K00962	Cytoplasmic	723				26	0.351351	3.003e-12	5.73092e-09	179.667	9.625	8.91204e-08	4.0326e-07	44.6667	1.0229	9.4713e-09	4.28566e-08
metK	Q7V5A2	METK_PROMM S-adenosylmethionine synthase OS=Prochlorococcus marinus (strain MIT 9313) GN=metK PE=3 SV=1	H	Catalyzes the formation of S-adenosylmethionine from methionine and ATP. The overall synthetic reaction is composed of two sequential steps, AdoMet formation and the subsequent tripolyphosphate hydrolysis which occurs prior to release of AdoMet from the enzyme (By similarity)	GO:0005575,GO:0005622,GO:0005623,GO:0005737,GO:0044424,GO:0044464	K00789	Cytoplasmic	419				26	0.351351	3.003e-12	5.73092e-09	163	8.73214	8.08532e-08	3.65851e-07	60	1.37405	1.27226e-08	5.75685e-08
PMT_0285	Q7TV53	Q7TV53_PROMM Possible Peptidase family M20/M25/M40 OS=Prochlorococcus marinus (strain MIT 9313) GN=PMT_0285 PE=4 SV=1	S				Unknown	99				26	0.351351	3.003e-12	5.73092e-09	31.3333	1.67857	1.55423e-08	7.03273e-08	2.66667	0.0610687	5.65451e-10	2.5586e-09
PMT_2666	B9ES51	B9ES51_PROMM Uncharacterized protein OS=Prochlorococcus marinus (strain MIT 9313) GN=PMT_2666 PE=4 SV=1	S				Unknown	140				26	0.351351	3.003e-12	5.73092e-09	7.33333	0.392857	3.63757e-09	1.64596e-08
psbU	Q7TV66	PSBU_PROMM Photosystem II 12 kDa extrinsic protein OS=Prochlorococcus marinus (strain MIT 9313) GN=psbU PE=3 SV=1	C	Stabilizes the structure of photosystem II oxygen- evolving complex (OEC), the ion environment of oxygen evolution and protects the OEC against heat-induced inactivation (By similarity)	GO:0005575,GO:0005622,GO:0005623,GO:0005737,GO:0005886,GO:0009521,GO:0009523,GO:0009579,GO:0016020,GO:0030075,GO:0030096,GO:0032991,GO:0034357,GO:0042651,GO:0043226,GO:0043228,GO:0043229,GO:0043232,GO:0043234,GO:0044422,GO:0044424,GO:0044425,GO:0044436,GO:0044444,GO:0044459,GO:0044464,GO:0071944	K02719	CytoplasmicMembrane	120				25	0.337838	2.8875e-12	5.5105e-09	544.667	29.1786	2.70172e-07	1.2225e-06	176.333	4.03817	3.73904e-08	1.69188e-07
PMT_1214	Q7V6F0	Q7V6F0_PROMM Putative sulfate transporter OS=Prochlorococcus marinus (strain MIT 9313) GN=PMT_1214 PE=3 SV=1	P	Sulfate transporter		K03321	CytoplasmicMembrane	573				25	0.337838	2.8875e-12	5.5105e-09	98.6667	5.28571	4.89418e-08	2.21456e-07
PMT_1612	Q7V5F0	Q7V5F0_PROMM Conserved hypothetical OS=Prochlorococcus marinus (strain MIT 9313) GN=PMT_1612 PE=4 SV=1	S				Unknown	135				25	0.337838	2.8875e-12	5.5105e-09	10	0.535714	4.96032e-09	2.24449e-08
psbV	Q7V5W0	CY550_PROMM Cytochrome c-550 OS=Prochlorococcus marinus (strain MIT 9313) GN=psbV PE=3 SV=1	C	Low-potential cytochrome c that plays a role in the oxygen-evolving complex of photosystem II (By similarity)	GO:0005575,GO:0005622,GO:0005623,GO:0005737,GO:0005886,GO:0009521,GO:0009523,GO:0009579,GO:0016020,GO:0030075,GO:0030096,GO:0032991,GO:0034357,GO:0042651,GO:0043226,GO:0043228,GO:0043229,GO:0043232,GO:0043234,GO:0044422,GO:0044424,GO:0044425,GO:0044436,GO:0044444,GO:0044459,GO:0044464,GO:0071944	K02720	CytoplasmicMembrane	170				24	0.324324	2.772e-12	5.29008e-09	183	9.80357	9.07738e-08	4.10741e-07	75.3333	1.72519	1.5974e-08	7.22805e-08
PMT_1395	Q7V5Y9	Q7V5Y9_PROMM Bacterial DNA-binding protein OS=Prochlorococcus marinus (strain MIT 9313) GN=PMT_1395 PE=3 SV=1	L	DNA-binding protein		K03530	Cytoplasmic	91				24	0.324324	2.772e-12	5.29008e-09	67	3.58929	3.32341e-08	1.50381e-07	73	1.67176	1.54792e-08	7.00417e-08
PMT_0472	Q7V892	Q7V892_PROMM Uncharacterized protein OS=Prochlorococcus marinus (strain MIT 9313) GN=PMT_0472 PE=4 SV=1	S	Protein of unknown function (DUF2808)			CytoplasmicMembrane	176				24	0.324324	2.772e-12	5.29008e-09
glnA	Q7V7X8	Q7V7X8_PROMM Glutamine synthetase OS=Prochlorococcus marinus (strain MIT 9313) GN=glnA PE=3 SV=1	E	glutamine synthetase			Cytoplasmic	473				23	0.310811	2.6565e-12	5.06966e-09	172.667	9.25	8.56481e-08	3.87548e-07	76.3333	1.74809	1.6186e-08	7.324e-08
PMT_0555	Q7V819	Q7V819_PROMM ABC transporter substrate binding protein, glycine betaine/proline family OS=Prochlorococcus marinus (strain MIT 9313) GN=PMT_0555 PE=4 SV=1	E	Glycine betaine			Unknown	302				23	0.310811	2.6565e-12	5.06966e-09	6.66667	0.357143	3.30688e-09	1.49633e-08
PMT_0568	Q7V808	FBSB_PROMM D-fructose 1,6-bisphosphatase class 2/sedoheptulose 1,7-bisphosphatase OS=Prochlorococcus marinus (strain MIT 9313) GN=PMT_0568 PE=3 SV=1	G	Catalyzes the hydrolysis of fructose 1,6-bisphosphate (Fru 1,6-P2) and sedoheptulose 1,7-bisphosphate (Sed 1,7-P2) to fructose 6-phosphate and sedoheptulose 7-phosphate, respectively (By similarity)		K11532	Cytoplasmic	334				22	0.297297	2.541e-12	4.84924e-09	115.333	6.17857	5.7209e-08	2.58864e-07	18.6667	0.427481	3.95816e-09	1.79102e-08
rplB	Q7V539	RL2_PROMM 50S ribosomal protein L2 OS=Prochlorococcus marinus (strain MIT 9313) GN=rplB PE=3 SV=1	J	One of the primary rRNA binding proteins. Required for association of the 30S and 50S subunits to form the 70S ribosome, for tRNA binding and peptide bond formation. It has been suggested to have peptidyltransferase activity			Cytoplasmic	287				21	0.283784	2.4255e-12	4.62882e-09	105	5.625	5.20833e-08	2.35671e-07	17.3333	0.396947	3.67543e-09	1.66309e-08
gap2	Q7V9C2	Q7V9C2_PROMM Glyceraldehyde-3-phosphate dehydrogenase OS=Prochlorococcus marinus (strain MIT 9313) GN=gap2 PE=3 SV=1	G	Glyceraldehyde-3-phosphate dehydrogenase	GO:0005575,GO:0005622,GO:0005623,GO:0005737,GO:0044424,GO:0044464	K00150	Cytoplasmic	376				21	0.283784	2.4255e-12	4.62882e-09	89	4.76786	4.41468e-08	1.99759e-07	18	0.412214	3.81679e-09	1.72706e-08
PMT_0256	Q7V8S5	Q7V8S5_PROMM Hemolysin-type calcium-binding region:RTX N-terminal domain OS=Prochlorococcus marinus (strain MIT 9313) GN=PMT_0256 PE=4 SV=1	S				Extracellular	1765				21	0.283784	2.4255e-12	4.62882e-09
PMT_0744	Q7V7K0	Q7V7K0_PROMM Uncharacterized protein OS=Prochlorococcus marinus (strain MIT 9313) GN=PMT_0744 PE=4 SV=1	S	SMC domain N terminal			Cytoplasmic	394				20	0.27027	2.31e-12	4.4084e-09	12.3333	0.660714	6.11772e-09	2.7682e-08	4.33333	0.0992366	9.18858e-10	4.15773e-09
PMT_0441	Q7V8B8	Q7V8B8_PROMM Conserved hypothetical OS=Prochlorococcus marinus (strain MIT 9313) GN=PMT_0441 PE=4 SV=1	S				Unknown	88				20	0.27027	2.31e-12	4.4084e-09	4	0.214286	1.98413e-09	8.97795e-09	9	0.206107	1.9084e-09	8.63528e-09
atpD	Q7V5U2	ATPB_PROMM ATP synthase subunit beta OS=Prochlorococcus marinus (strain MIT 9313) GN=atpD PE=3 SV=1	C	Produces ATP from ADP in the presence of a proton gradient across the membrane. The catalytic sites are hosted primarily by the beta subunits (By similarity)	GO:0005575,GO:0005622,GO:0005623,GO:0005886,GO:0009579,GO:0016020,GO:0016469,GO:0032991,GO:0034357,GO:0042651,GO:0043234,GO:0044424,GO:0044425,GO:0044436,GO:0044459,GO:0044464,GO:0045259,GO:0045260,GO:0071944	K02112	CytoplasmicMembrane	488				19	0.256757	2.1945e-12	4.18798e-09	219.667	11.7679	1.08962e-07	4.93039e-07	42.3333	0.969466	8.97653e-09	4.06178e-08
PMT_1705	Q7V569	Q7V569_PROMM Possible N-acetylmuramoyl-L-alanine amidase OS=Prochlorococcus marinus (strain MIT 9313) GN=PMT_1705 PE=4 SV=1	S				Unknown	272				19	0.256757	2.1945e-12	4.18798e-09	3.66667	0.196429	1.81878e-09	8.22979e-09
PMT_1694	Q7V578	Q7V578_PROMM Uncharacterized protein OS=Prochlorococcus marinus (strain MIT 9313) GN=PMT_1694 PE=4 SV=1	S				Unknown	164				19	0.256757	2.1945e-12	4.18798e-09
PMT_2076	Q7TUK7	Q7TUK7_PROMM Possible Paralytic/GBP/PSP peptide OS=Prochlorococcus marinus (strain MIT 9313) GN=PMT_2076 PE=4 SV=1	S				Unknown	160				19	0.256757	2.1945e-12	4.18798e-09
PMT_1613	Q7V5E9	Q7V5E9_PROMM Uncharacterized protein OS=Prochlorococcus marinus (strain MIT 9313) GN=PMT_1613 PE=4 SV=1	S				Unknown	124				17	0.22973	1.9635e-12	3.74714e-09	2.33333	0.125	1.15741e-09	5.23714e-09
hemL	Q7V677	GSA_PROMM Glutamate-1-semialdehyde 2,1-aminomutase OS=Prochlorococcus marinus (strain MIT 9313) GN=hemL PE=3 SV=1	H	Glutamate-1-semialdehyde aminotransferase	GO:0005575,GO:0005622,GO:0005623,GO:0005737,GO:0044424,GO:0044464	K01845	Cytoplasmic	428				16	0.216216	1.848e-12	3.52672e-09	59.3333	3.17857	2.94312e-08	1.33173e-07	29.6667	0.679389	6.29064e-09	2.84644e-08
PMT_1054	Q7TUW4	Q7TUW4_PROMM Possible Ribosomal L29e protein family OS=Prochlorococcus marinus (strain MIT 9313) GN=PMT_1054 PE=4 SV=1	J				Unknown	145				16	0.216216	1.848e-12	3.52672e-09	2.33333	0.125	1.15741e-09	5.23714e-09
trxA	Q7V6M6	Q7V6M6_PROMM Thioredoxin OS=Prochlorococcus marinus (strain MIT 9313) GN=trxA PE=3 SV=1	O	Thioredoxin		K03671	Cytoplasmic	107				15	0.202703	1.7325e-12	3.3063e-09	53.3333	2.85714	2.6455e-08	1.19706e-07	9	0.206107	1.9084e-09	8.63528e-09
PMT_2044	Q7V4B6	Q7V4B6_PROMM Conserved hypothetical OS=Prochlorococcus marinus (strain MIT 9313) GN=PMT_2044 PE=4 SV=1	S				CytoplasmicMembrane	182				15	0.202703	1.7325e-12	3.3063e-09	1	0.0535714	4.96032e-10	2.24449e-09	5	0.114504	1.06022e-09	4.79738e-09
PMT_1415	Q7V5X0	Q7V5X0_PROMM Conserved hypothetical OS=Prochlorococcus marinus (strain MIT 9313) GN=PMT_1415 PE=4 SV=1	S				Unknown	361				15	0.202703	1.7325e-12	3.3063e-09					6.66667	0.152672	1.41363e-09	6.3965e-09
clpC	Q7V6T3	Q7V6T3_PROMM ClpC OS=Prochlorococcus marinus (strain MIT 9313) GN=clpC PE=3 SV=1	O	Clp protease ATP-binding subunit		K03696	Cytoplasmic	859				14	0.189189	1.617e-12	3.08588e-09	56.6667	3.03571	2.81085e-08	1.27188e-07	7	0.160305	1.48431e-09	6.71633e-09
PMT_2043	Q7V4B7	Q7V4B7_PROMM Two-component response regulator OS=Prochlorococcus marinus (strain MIT 9313) GN=PMT_2043 PE=4 SV=1	T	Two component transcriptional regulator, LuxR family			Cytoplasmic	241				14	0.189189	1.617e-12	3.08588e-09	36.3333	1.94643	1.80225e-08	8.15497e-08	39	0.89313	8.26972e-09	3.74195e-08
PMT_2080	Q7V486	Q7V486_PROMM Proline-rich region OS=Prochlorococcus marinus (strain MIT 9313) GN=PMT_2080 PE=4 SV=1	S	Proline-rich region			Unknown	248				14	0.189189	1.617e-12	3.08588e-09	5.66667	0.303571	2.81085e-09	1.27188e-08
PMT_2269	Q7V3S2	Q7V3S2_PROMM Esterase/lipase/thioesterase family active site OS=Prochlorococcus marinus (strain MIT 9313) GN=PMT_2269 PE=4 SV=1	S	Esterase lipase thioesterase family active site			Unknown	505				14	0.189189	1.617e-12	3.08588e-09					3	0.0687023	6.36132e-10	2.87843e-09
ilvC	Q7V8M5	ILVC_PROMM Ketol-acid reductoisomerase OS=Prochlorococcus marinus (strain MIT 9313) GN=ilvC PE=3 SV=1	E	Alpha-keto-beta-hydroxylacyl reductoisomerase		K00053	Cytoplasmic	331				13	0.175676	1.5015e-12	2.86546e-09	101	5.41071	5.00992e-08	2.26693e-07	2.33333	0.0534351	4.9477e-10	2.23878e-09
dnaJ	Q7V9C8	DNAJ_PROMM Chaperone protein DnaJ OS=Prochlorococcus marinus (strain MIT 9313) GN=dnaJ PE=3 SV=1	O	ATP binding to DnaK triggers the release of the substrate protein, thus completing the reaction cycle. Several rounds of ATP-dependent interactions between DnaJ, DnaK and GrpE are required for fully efficient folding. Also involved, together with DnaK and GrpE, in the DNA replication of plasmids through activation of initiation proteins (By similarity)			Cytoplasmic	378				13	0.175676	1.5015e-12	2.86546e-09	36.6667	1.96429	1.81878e-08	8.22979e-08
PMT_0735	Q7V7K8	Q7V7K8_PROMM Uncharacterized protein OS=Prochlorococcus marinus (strain MIT 9313) GN=PMT_0735 PE=4 SV=1	S	Protein of unknown function (DUF3370)			Periplasmic	581				13	0.175676	1.5015e-12	2.86546e-09
phoN	Q7TUQ8	Q7TUQ8_PROMM Acid phosphatase OS=Prochlorococcus marinus (strain MIT 9313) GN=phoN PE=3 SV=1	I	acid phosphatase			Periplasmic	289				12	0.162162	1.386e-12	2.64504e-09	6.66667	0.357143	3.30688e-09	1.49633e-08
PMT_1549	Q7V5K5	Q7V5K5_PROMM Uncharacterized protein OS=Prochlorococcus marinus (strain MIT 9313) GN=PMT_1549 PE=4 SV=1	S	Inherit from COG: Vitamin K epoxide reductase			Unknown	181				12	0.162162	1.386e-12	2.64504e-09					2.66667	0.0610687	5.65451e-10	2.5586e-09
PMT_1013	Q7V6X1	Q7V6X1_PROMM Putative similar to phytochelatin synthase OS=Prochlorococcus marinus (strain MIT 9313) GN=PMT_1013 PE=4 SV=1	S	phytochelatin synthase			CytoplasmicMembrane	249				12	0.162162	1.386e-12	2.64504e-09					1	0.0229008	2.12044e-10	9.59476e-10
PMT_0924	Q7TUY4	Q7TUY4_PROMM Possible Carbamoyl-phosphate synthase L chain OS=Prochlorococcus marinus (strain MIT 9313) GN=PMT_0924 PE=4 SV=1	S				OuterMembrane	326				12	0.162162	1.386e-12	2.64504e-09
glnB	Q7V5R4	Q7V5R4_PROMM Nitrogen regulatory protein P-II OS=Prochlorococcus marinus (strain MIT 9313) GN=glnB PE=3 SV=1	E	nitrogen regulatory protein P-II		K04751,K04752	CytoplasmicMembrane	112				11	0.148649	1.2705e-12	2.42462e-09	201.333	10.7857	9.98677e-08	4.5189e-07	49.6667	1.1374	1.05315e-08	4.7654e-08
fusA	Q7V501	EFG_PROMM Elongation factor G OS=Prochlorococcus marinus (strain MIT 9313) GN=fusA PE=3 SV=1	J	Catalyzes the GTP-dependent ribosomal translocation step during translation elongation. During this step, the ribosome changes from the pre-translocational (PRE) to the post- translocational (POST) state as the newly formed A-site-bound peptidyl-tRNA and P-site-bound deacylated tRNA move to the P and E sites, respectively. Catalyzes the coordinated movement of the two tRNA molecules, the mRNA and conformational changes in the ribosome (By similarity)	GO:0005575,GO:0005622,GO:0005623,GO:0005737,GO:0044424,GO:0044464	K02355	Cytoplasmic	691				11	0.148649	1.2705e-12	2.42462e-09	119.667	6.41071	5.93585e-08	2.6859e-07	34	0.778626	7.2095e-09	3.26222e-08
ccmK	Q7V6F7	CCMK_PROMM Carbon dioxide-concentrating mechanism protein CcmK OS=Prochlorococcus marinus (strain MIT 9313) GN=ccmK PE=1 SV=1	E	carbon dioxide concentrating mechanism protein		K08696	Unknown	103				11	0.148649	1.2705e-12	2.42462e-09	93	4.98214	4.6131e-08	2.08737e-07	67.6667	1.54962	1.43483e-08	6.49245e-08
nusA	Q7V5M6	Q7V5M6_PROMM Transcription termination/antitermination protein NusA OS=Prochlorococcus marinus (strain MIT 9313) GN=nusA PE=3 SV=1	K	Transcription elongation factor NusA		K02600	Cytoplasmic	482				11	0.148649	1.2705e-12	2.42462e-09	83.6667	4.48214	4.15013e-08	1.87789e-07	66.6667	1.52672	1.41363e-08	6.3965e-08
rplF	Q7V531	RL6_PROMM 50S ribosomal protein L6 OS=Prochlorococcus marinus (strain MIT 9313) GN=rplF PE=3 SV=1	J	This protein binds to the 23S rRNA, and is important in its secondary structure. It is located near the subunit interface in the base of the L7 L12 stalk, and near the tRNA binding site of the peptidyltransferase center (By similarity)		K02933	Cytoplasmic	179				11	0.148649	1.2705e-12	2.42462e-09	57.3333	3.07143	2.84392e-08	1.28684e-07	32	0.732824	6.78541e-09	3.07032e-08
PMT_0897	Q7V761	Q7V761_PROMM ABC transporter for amino acids, substrate binding protein OS=Prochlorococcus marinus (strain MIT 9313) GN=PMT_0897 PE=4 SV=1	E	extracellular solute-binding protein, family 3		K09969	Periplasmic	349				11	0.148649	1.2705e-12	2.42462e-09	7.33333	0.392857	3.63757e-09	1.64596e-08	2	0.0458015	4.24088e-10	1.91895e-09
PMT_2079	Q7V487	Q7V487_PROMM Uncharacterized protein OS=Prochlorococcus marinus (strain MIT 9313) GN=PMT_2079 PE=4 SV=1	S				Unknown	125				11	0.148649	1.2705e-12	2.42462e-09	5	0.267857	2.48016e-09	1.12224e-08
PMT_1297	Q7V676	Q7V676_PROMM Uncharacterized protein OS=Prochlorococcus marinus (strain MIT 9313) GN=PMT_1297 PE=4 SV=1	J	Amidase		K01426	Cytoplasmic	592	gi|33863565|ref|NP_895125.1| Hypothetical protein	WP_011130666.1	Yes	11	0.148649	1.2705e-12	2.42462e-09	2.33333	0.125	1.15741e-09	5.23714e-09
psaD	Q7V564	Q7V564_PROMM Photosystem I protein PsaD OS=Prochlorococcus marinus (strain MIT 9313) GN=psaD PE=4 SV=1	H	photosystem I	GO:0005575,GO:0005622,GO:0005623,GO:0005737,GO:0005886,GO:0009521,GO:0009522,GO:0009579,GO:0016020,GO:0030075,GO:0030094,GO:0032991,GO:0034357,GO:0043226,GO:0043228,GO:0043229,GO:0043232,GO:0043234,GO:0044422,GO:0044424,GO:0044425,GO:0044436,GO:0044444,GO:0044459,GO:0044464,GO:0071944	K02692	CytoplasmicMembrane	142				10	0.135135	1.155e-12	2.2042e-09	631.667	33.8393	3.13327e-07	1.41777e-06	696	15.9389	1.47583e-07	6.67795e-07
cbbA,cfxA,fbaA,fda	Q7V836	Q7V836_PROMM Fructose-bisphosphate/sedoheptulose-1,7-bisphosph ate aldolase OS=Prochlorococcus marinus (strain MIT 9313) GN=cbbA,cfxA,fbaA,fda PE=4 SV=1	G	Fructose-bisphosphate aldolase, class II, Calvin cycle subtype		K01624	Cytoplasmic	357				10	0.135135	1.155e-12	2.2042e-09	225.667	12.0893	1.11938e-07	5.06506e-07	173.667	3.9771	3.6825e-08	1.66629e-07
psaC	Q7V4J7	PSAC_PROMM Photosystem I iron-sulfur center OS=Prochlorococcus marinus (strain MIT 9313) GN=psaC PE=3 SV=3	C	4Fe-4S ferredoxin, iron-sulfur binding			CytoplasmicMembrane	81				10	0.135135	1.155e-12	2.2042e-09	149.667	8.01786	7.42394e-08	3.35925e-07	291.333	6.67176	6.17755e-08	2.79527e-07
rplC	Q7V542	RL3_PROMM 50S ribosomal protein L3 OS=Prochlorococcus marinus (strain MIT 9313) GN=rplC PE=3 SV=1	J	One of the primary rRNA binding proteins, it binds directly near the 3'-end of the 23S rRNA, where it nucleates assembly of the 50S subunit (By similarity)		K02906	Cytoplasmic	218				10	0.135135	1.155e-12	2.2042e-09	86.3333	4.625	4.28241e-08	1.93774e-07	3.33333	0.0763359	7.06814e-10	3.19825e-09
glgC	Q7V810	Q7V810_PROMM Glucose-1-phosphate adenylyltransferase OS=Prochlorococcus marinus (strain MIT 9313) GN=glgC PE=3 SV=1	G	Catalyzes the synthesis of ADP-glucose, a sugar donor used in elongation reactions on alpha-glucans (By similarity)		K00975	Unknown	431				10	0.135135	1.155e-12	2.2042e-09	67.3333	3.60714	3.33995e-08	1.51129e-07	11	0.251908	2.33249e-09	1.05542e-08
rplE	Q7V533	RL5_PROMM 50S ribosomal protein L5 OS=Prochlorococcus marinus (strain MIT 9313) GN=rplE PE=3 SV=1	J	This is 1 of the proteins that binds and probably mediates the attachment of the 5S RNA into the large ribosomal subunit, where it forms part of the central protuberance. In the 70S ribosome it contacts protein S13 of the 30S subunit (bridge B1b), connecting the 2 subunits		K02931	Cytoplasmic	179				10	0.135135	1.155e-12	2.2042e-09	58.6667	3.14286	2.91005e-08	1.31677e-07	9	0.206107	1.9084e-09	8.63528e-09
PMT_2193	Q7V3Z2	Q7V3Z2_PROMM Uncharacterized protein OS=Prochlorococcus marinus (strain MIT 9313) GN=PMT_2193 PE=4 SV=1	S				Unknown	105				10	0.135135	1.155e-12	2.2042e-09	39.3333	2.10714	1.95106e-08	8.82832e-08	21.6667	0.496183	4.59429e-09	2.07886e-08
rplS	Q7V668	RL19_PROMM 50S ribosomal protein L19 OS=Prochlorococcus marinus (strain MIT 9313) GN=rplS PE=3 SV=1	J	This protein is located at the 30S-50S ribosomal subunit interface and may play a role in the structure and function of the aminoacyl-tRNA binding site (By similarity)			Cytoplasmic	158				10	0.135135	1.155e-12	2.2042e-09	31	1.66071	1.5377e-08	6.95791e-08
PMT_1849	Q7V4U1	Q7V4U1_PROMM Uncharacterized protein OS=Prochlorococcus marinus (strain MIT 9313) GN=PMT_1849 PE=4 SV=1	S	Protein of unknown function (DUF3181)			Unknown	96				10	0.135135	1.155e-12	2.2042e-09	10.6667	0.571429	5.29101e-09	2.39412e-08	10	0.229008	2.12044e-09	9.59476e-09
PMT_1352	Q7V628	Q7V628_PROMM Uncharacterized protein OS=Prochlorococcus marinus (strain MIT 9313) GN=PMT_1352 PE=4 SV=1	S				Unknown	158				10	0.135135	1.155e-12	2.2042e-09	4	0.214286	1.98413e-09	8.97795e-09
PMT_0454	Q7V8A8	Q7V8A8_PROMM Uncharacterized protein OS=Prochlorococcus marinus (strain MIT 9313) GN=PMT_0454 PE=4 SV=1	O	Peptidase, metallopeptidase			Unknown	210				10	0.135135	1.155e-12	2.2042e-09	1.33333	0.0714286	6.61376e-10	2.99265e-09
PMT_2138	Q7V433	Q7V433_PROMM Uncharacterized protein OS=Prochlorococcus marinus (strain MIT 9313) GN=PMT_2138 PE=4 SV=1	S				Unknown	665				10	0.135135	1.155e-12	2.2042e-09
PMT_2823	B9ESJ5	B9ESJ5_PROMM Uncharacterized protein OS=Prochlorococcus marinus (strain MIT 9313) GN=PMT_2823 PE=4 SV=1	S				Unknown	73				10	0.135135	1.155e-12	2.2042e-09
pgk	Q7V461	PGK_PROMM Phosphoglycerate kinase OS=Prochlorococcus marinus (strain MIT 9313) GN=pgk PE=3 SV=1	G	phosphoglycerate kinase	GO:0005575,GO:0005622,GO:0005623,GO:0005737,GO:0044424,GO:0044464	K00927	Cytoplasmic	401				9	0.121622	1.0395e-12	1.98378e-09	86	4.60714	4.26587e-08	1.93026e-07	23	0.526718	4.87701e-09	2.20679e-08
tig	Q7V991	TIG_PROMM Trigger factor OS=Prochlorococcus marinus (strain MIT 9313) GN=tig PE=3 SV=1	O	Involved in protein export. Acts as a chaperone by maintaining the newly synthesized protein in an open conformation	GO:0005575,GO:0005622,GO:0005623,GO:0005737,GO:0044424,GO:0044464	K03545	Cytoplasmic	479				9	0.121622	1.0395e-12	1.98378e-09	75.6667	4.05357	3.75331e-08	1.69833e-07	47.6667	1.0916	1.01074e-08	4.5735e-08
PMT_0922	Q7V737	Q7V737_PROMM ProcA4.4 OS=Prochlorococcus marinus (strain MIT 9313) GN=PMT_0922 PE=4 SV=1	S				Unknown	103				9	0.121622	1.0395e-12	1.98378e-09	61.6667	3.30357	3.05886e-08	1.3841e-07	31	0.709924	6.57337e-09	2.97437e-08
rplW	Q7V540	RL23_PROMM 50S ribosomal protein L23 OS=Prochlorococcus marinus (strain MIT 9313) GN=rplW PE=3 SV=1	J	One of the early assembly proteins it binds 23S rRNA. One of the proteins that surrounds the polypeptide exit tunnel on the outside of the ribosome. Forms the main docking site for trigger factor binding to the ribosome (By similarity)		K02892	Cytoplasmic	100				9	0.121622	1.0395e-12	1.98378e-09	35	1.875	1.73611e-08	7.85571e-08	27.3333	0.625954	5.79587e-09	2.62257e-08
hemE	Q7V8B4	DCUP_PROMM Uroporphyrinogen decarboxylase OS=Prochlorococcus marinus (strain MIT 9313) GN=hemE PE=3 SV=1	H	Catalyzes the decarboxylation of four acetate groups of uroporphyrinogen-III to yield coproporphyrinogen-III (By similarity)	GO:0005575,GO:0005622,GO:0005623,GO:0005737,GO:0044424,GO:0044464	K01599	Cytoplasmic	352				9	0.121622	1.0395e-12	1.98378e-09	34.6667	1.85714	1.71958e-08	7.78089e-08	13	0.29771	2.75657e-09	1.24732e-08
accB	Q7TV85	Q7TV85_PROMM Acetyl-CoA carboxylase, biotin carboxyl carrier protein OS=Prochlorococcus marinus (strain MIT 9313) GN=accB PE=4 SV=1	I	Biotin carboxyl carrier protein		K02160	Unknown	164				9	0.121622	1.0395e-12	1.98378e-09	14	0.75	6.94444e-09	3.14228e-08	28.6667	0.656489	6.0786e-09	2.7505e-08
PMT_2273	Q7V3R8	Q7V3R8_PROMM Uncharacterized protein OS=Prochlorococcus marinus (strain MIT 9313) GN=PMT_2273 PE=4 SV=1	S	Alpha/beta hydrolase of unknown function (DUF1400)			Unknown	195				9	0.121622	1.0395e-12	1.98378e-09	3.66667	0.196429	1.81878e-09	8.22979e-09
ahcY	Q7V926	SAHH_PROMM Adenosylhomocysteinase OS=Prochlorococcus marinus (strain MIT 9313) GN=ahcY PE=3 SV=1	H	May play a key role in the regulation of the intracellular concentration of adenosylhomocysteine (By similarity)	GO:0005575,GO:0005622,GO:0005623,GO:0005737,GO:0044424,GO:0044464	K01251	Cytoplasmic	476				8	0.108108	9.24001e-13	1.76336e-09	52.3333	2.80357	2.5959e-08	1.17462e-07	14.6667	0.335878	3.10998e-09	1.40723e-08
nusG	Q7V480	Q7V480_PROMM Transcription termination/antitermination protein NusG OS=Prochlorococcus marinus (strain MIT 9313) GN=nusG PE=3 SV=1	K	Participates in transcription elongation, termination and antitermination (By similarity)		K02601	Cytoplasmic	223				8	0.108108	9.24001e-13	1.76336e-09	42.6667	2.28571	2.1164e-08	9.57648e-08	8.33333	0.19084	1.76703e-09	7.99563e-09
PMT_2376	B9ER54	B9ER54_PROMM Uncharacterized protein OS=Prochlorococcus marinus (strain MIT 9313) GN=PMT_2376 PE=4 SV=1	S				Unknown	64				8	0.108108	9.24001e-13	1.76336e-09	41.3333	2.21429	2.05026e-08	9.27722e-08	50.6667	1.16031	1.07436e-08	4.86134e-08
rplN	Q7TUP3	RL14_PROMM 50S ribosomal protein L14 OS=Prochlorococcus marinus (strain MIT 9313) GN=rplN PE=3 SV=1	J	Binds to 23S rRNA. Forms part of two intersubunit bridges in the 70S ribosome (By similarity)		K02874	Cytoplasmic	121				8	0.108108	9.24001e-13	1.76336e-09	33.3333	1.78571	1.65344e-08	7.48163e-08	5.33333	0.122137	1.1309e-09	5.1172e-09
grpE	Q7V9C9	GRPE_PROMM Protein GrpE OS=Prochlorococcus marinus (strain MIT 9313) GN=grpE PE=3 SV=1	O	Participates actively in the response to hyperosmotic and heat shock by preventing the aggregation of stress-denatured proteins, in association with DnaK and GrpE. It is the nucleotide exchange factor for DnaK and may function as a thermosensor. Unfolded proteins bind initially to DnaJ	GO:0005575,GO:0005622,GO:0005623,GO:0005737,GO:0044424,GO:0044464	K03687	Cytoplasmic	237				8	0.108108	9.24001e-13	1.76336e-09	31	1.66071	1.5377e-08	6.95791e-08	35.3333	0.80916	7.49223e-09	3.39015e-08
lpxA	Q7V5X5	Q7V5X5_PROMM Acyl-[acyl-carrier-protein]--UDP-N-acetylglucosamine O-acyltransferase OS=Prochlorococcus marinus (strain MIT 9313) GN=lpxA PE=4 SV=1	M	Involved in the biosynthesis of lipid A, a phosphorylated glycolipid that anchors the lipopolysaccharide to the outer membrane of the cell (By similarity)	GO:0005575,GO:0005622,GO:0005623,GO:0005737,GO:0044424,GO:0044464	K00677	Cytoplasmic	283				8	0.108108	9.24001e-13	1.76336e-09	24.6667	1.32143	1.22354e-08	5.5364e-08	14	0.320611	2.96862e-09	1.34327e-08
PMT_0008	Q7V9E1	Q7V9E1_PROMM Uncharacterized protein OS=Prochlorococcus marinus (strain MIT 9313) GN=PMT_0008 PE=4 SV=1	S				CytoplasmicMembrane	204				8	0.108108	9.24001e-13	1.76336e-09	24.3333	1.30357	1.20701e-08	5.46159e-08	5.33333	0.122137	1.1309e-09	5.1172e-09
PMT_0860	Q7V794	Q7V794_PROMM Uncharacterized protein OS=Prochlorococcus marinus (strain MIT 9313) GN=PMT_0860 PE=4 SV=1	S				Unknown	128				8	0.108108	9.24001e-13	1.76336e-09	3.66667	0.196429	1.81878e-09	8.22979e-09	6.66667	0.152672	1.41363e-09	6.3965e-09
PMT_0914	Q7TUY5	Q7TUY5_PROMM Possible Kunitz/Bovine pancreatic trypsin inhib OS=Prochlorococcus marinus (strain MIT 9313) GN=PMT_0914 PE=4 SV=1	S				CytoplasmicMembrane	98				8	0.108108	9.24001e-13	1.76336e-09
csoS2	Q7V6G0	Q7V6G0_PROMM Carboxysome shell protein CsoS2 OS=Prochlorococcus marinus (strain MIT 9313) GN=csoS2 PE=4 SV=1	S	Carboxysome			Unknown	792				7	0.0945946	8.08501e-13	1.54294e-09	149.333	8	7.40741e-08	3.35177e-07	51	1.16794	1.08142e-08	4.89333e-08
PMT_0014	Q7V9D6	Q7V9D6_PROMM RNA-binding region RNP-1 (RNA recognition motif) OS=Prochlorococcus marinus (strain MIT 9313) GN=PMT_0014 PE=4 SV=1	S	RNA-binding region RNP-1 (RNA recognition motif)			Unknown	199				7	0.0945946	8.08501e-13	1.54294e-09	71.6667	3.83929	3.55489e-08	1.60855e-07	53	1.21374	1.12383e-08	5.08522e-08
htpG	Q7V7P2	Q7V7P2_PROMM Heat shock protein HtpG OS=Prochlorococcus marinus (strain MIT 9313) GN=htpG PE=4 SV=1	O	heat shock protein 90	GO:0005575,GO:0005622,GO:0005623,GO:0005737,GO:0044424,GO:0044464	K04079	Cytoplasmic	636				7	0.0945946	8.08501e-13	1.54294e-09	67.3333	3.60714	3.33995e-08	1.51129e-07	18.3333	0.419847	3.88748e-09	1.75904e-08
nrdJ	Q7V7F3	Q7V7F3_PROMM Ribonucleotide reductase (Class II) OS=Prochlorococcus marinus (strain MIT 9313) GN=nrdJ PE=4 SV=1	F	ribonucleotide reductase (class II)		K00524	Cytoplasmic	804				7	0.0945946	8.08501e-13	1.54294e-09	58	3.10714	2.87698e-08	1.3018e-07	11.6667	0.267176	2.47385e-09	1.11939e-08
PMT_1361	Q7V620	Q7V620_PROMM Similar to chloroplast membrane-associated 30 kD protein OS=Prochlorococcus marinus (strain MIT 9313) GN=PMT_1361 PE=4 SV=1	T	Phage shock protein A		K03969	CytoplasmicMembrane	267				7	0.0945946	8.08501e-13	1.54294e-09	55	2.94643	2.72817e-08	1.23447e-07	16.6667	0.381679	3.53407e-09	1.59913e-08
PMT_1796	Q7V4Y8	Q7V4Y8_PROMM Uncharacterized protein OS=Prochlorococcus marinus (strain MIT 9313) GN=PMT_1796 PE=4 SV=1	S				Unknown	273				7	0.0945946	8.08501e-13	1.54294e-09	53.3333	2.85714	2.6455e-08	1.19706e-07	1	0.0229008	2.12044e-10	9.59476e-10
PMT_1156	Q7V6K3	Q7V6K3_PROMM Possible membrane fusion protein OS=Prochlorococcus marinus (strain MIT 9313) GN=PMT_1156 PE=4 SV=1	V	Efflux transporter, RND family, MFP subunit		K02005	Unknown	376				7	0.0945946	8.08501e-13	1.54294e-09	47.3333	2.53571	2.34788e-08	1.06239e-07	20.6667	0.473282	4.38224e-09	1.98292e-08
PMT_0527	Q7V846	Q7V846_PROMM Uncharacterized protein OS=Prochlorococcus marinus (strain MIT 9313) GN=PMT_0527 PE=4 SV=1	S	Protein of unknown function (DUF3727)			Cytoplasmic	178				7	0.0945946	8.08501e-13	1.54294e-09	31	1.66071	1.5377e-08	6.95791e-08	27	0.618321	5.72519e-09	2.59058e-08
PMT_2613	B9ES00	B9ES00_PROMM Uncharacterized protein OS=Prochlorococcus marinus (strain MIT 9313) GN=PMT_2613 PE=4 SV=1	S				Unknown	65				7	0.0945946	8.08501e-13	1.54294e-09	30	1.60714	1.4881e-08	6.73346e-08	10	0.229008	2.12044e-09	9.59476e-09
cbbE	Q7V807	Q7V807_PROMM Ribulose-phosphate 3-epimerase OS=Prochlorococcus marinus (strain MIT 9313) GN=cbbE PE=3 SV=1	G	Ribulose-phosphate 3-epimerase		K01783	Cytoplasmic	227				7	0.0945946	8.08501e-13	1.54294e-09	25.3333	1.35714	1.25661e-08	5.68604e-08	3	0.0687023	6.36132e-10	2.87843e-09
agt	Q7V7X9	Q7V7X9_PROMM Serine:pyruvate/alanine:glyoxylate aminotransferase OS=Prochlorococcus marinus (strain MIT 9313) GN=agt PE=3 SV=1	E	Serine pyruvate alanine glyoxylate aminotransferase		K00830	Cytoplasmic	394				7	0.0945946	8.08501e-13	1.54294e-09	25	1.33929	1.24008e-08	5.61122e-08
PMT_0263	Q7V8R8	Q7V8R8_PROMM Possible pilin OS=Prochlorococcus marinus (strain MIT 9313) GN=PMT_0263 PE=4 SV=1	U	Competence protein			Unknown	166	gi|33862536|ref|NP_894096.1| Possible pilin	WP_011129642.1	Yes	7	0.0945946	8.08501e-13	1.54294e-09	11.6667	0.625	5.78704e-09	2.61857e-08	12.6667	0.290076	2.68589e-09	1.21534e-08
PMT_0980	Q7V6Z5	Q7V6Z5_PROMM Outer membrane efflux protein OS=Prochlorococcus marinus (strain MIT 9313) GN=PMT_0980 PE=4 SV=1	S				Unknown	529				7	0.0945946	8.08501e-13	1.54294e-09	3.33333	0.178571	1.65344e-09	7.48163e-09
PMT_1534	Q7V5L9	Q7V5L9_PROMM Uncharacterized protein OS=Prochlorococcus marinus (strain MIT 9313) GN=PMT_1534 PE=4 SV=1	S				Unknown	113				7	0.0945946	8.08501e-13	1.54294e-09	2.66667	0.142857	1.32275e-09	5.9853e-09
PMT_2204	Q7V3Y2	Q7V3Y2_PROMM Uncharacterized protein OS=Prochlorococcus marinus (strain MIT 9313) GN=PMT_2204 PE=4 SV=1	S				Cytoplasmic	369				7	0.0945946	8.08501e-13	1.54294e-09
rps1a	Q7V5A4	Q7V5A4_PROMM 30S ribosomal protein S1, homolog A OS=Prochlorococcus marinus (strain MIT 9313) GN=rps1a PE=4 SV=1	J	30S ribosomal protein S1		K02945	Cytoplasmic	367				6	0.0810811	6.93001e-13	1.32252e-09	80.3333	4.30357	3.98479e-08	1.80307e-07	40.3333	0.923664	8.55245e-09	3.86988e-08
rbpD	Q7V6R5	Q7V6R5_PROMM RNA-binding protein RbpD OS=Prochlorococcus marinus (strain MIT 9313) GN=rbpD PE=4 SV=1	S	RNA-binding protein			Unknown	111				6	0.0810811	6.93001e-13	1.32252e-09	69	3.69643	3.42262e-08	1.5487e-07	104.667	2.39695	2.21939e-08	1.00425e-07
ftsZ	Q7TV47	Q7TV47_PROMM Cell division protein FtsZ OS=Prochlorococcus marinus (strain MIT 9313) GN=ftsZ PE=3 SV=1	D	Essential cell division protein that forms a contractile ring structure (Z ring) at the future cell division site. The regulation of the ring assembly controls the timing and the location of cell division. One of the functions of the FtsZ ring is to recruit other cell division proteins to the septum to produce a new cell wall between the dividing cells. Binds GTP and shows GTPase activity (By similarity)	GO:0000910,GO:0000917,GO:0005575,GO:0005622,GO:0005623,GO:0005737,GO:0006461,GO:0007049,GO:0008150,GO:0009987,GO:0016043,GO:0022402,GO:0022607,GO:0032506,GO:0034622,GO:0043623,GO:0043933,GO:0044085,GO:0044424,GO:0044464,GO:0044699,GO:0044763,GO:0051258,GO:0051301,GO:0065003,GO:0070271,GO:0071822,GO:0071840,GO:0090529	K03531	Cytoplasmic	387				6	0.0810811	6.93001e-13	1.32252e-09	58.6667	3.14286	2.91005e-08	1.31677e-07	17	0.389313	3.60475e-09	1.63111e-08
rpsE	Q7V529	RS5_PROMM 30S ribosomal protein S5 OS=Prochlorococcus marinus (strain MIT 9313) GN=rpsE PE=3 SV=1	J	Located at the back of the 30S subunit body where it stabilizes the conformation of the head with respect to the body (By similarity)		K02988	Cytoplasmic	209				6	0.0810811	6.93001e-13	1.32252e-09	58.3333	3.125	2.89352e-08	1.30928e-07	29.6667	0.679389	6.29064e-09	2.84644e-08
PMT_0499	Q7V870	Q7V870_PROMM Ferritin OS=Prochlorococcus marinus (strain MIT 9313) GN=PMT_0499 PE=3 SV=1	P	ferritin			Cytoplasmic	192				6	0.0810811	6.93001e-13	1.32252e-09	50.3333	2.69643	2.49669e-08	1.12973e-07
PMT_0340	Q7V8K4	Q7V8K4_PROMM Putative nickel-containing superoxide dismutase (NISOD) OS=Prochlorococcus marinus (strain MIT 9313) GN=PMT_0340 PE=4 SV=1	S	nickel-containing superoxide dismutase (NISOD)		K00518	Cytoplasmic	157				6	0.0810811	6.93001e-13	1.32252e-09	29.6667	1.58929	1.47156e-08	6.65865e-08	23.3333	0.534351	4.9477e-09	2.23878e-08
PMT_1585	Q7V5H5	Q7V5H5_PROMM Uncharacterized protein OS=Prochlorococcus marinus (strain MIT 9313) GN=PMT_1585 PE=4 SV=1	S	PRC-barrel domain protein			Cytoplasmic	369				6	0.0810811	6.93001e-13	1.32252e-09	28	1.5	1.38889e-08	6.28457e-08	11.3333	0.259542	2.40317e-09	1.08741e-08
PMT_1608	Q7V5F3	Q7V5F3_PROMM Uncharacterized protein OS=Prochlorococcus marinus (strain MIT 9313) GN=PMT_1608 PE=4 SV=1	S	Rho termination		K09942	Cytoplasmic	365				6	0.0810811	6.93001e-13	1.32252e-09	27	1.44643	1.33929e-08	6.06012e-08	6.33333	0.145038	1.34295e-09	6.07668e-09
PMT_1721	Q7V553	Q7V553_PROMM Uncharacterized protein OS=Prochlorococcus marinus (strain MIT 9313) GN=PMT_1721 PE=4 SV=1	S				Unknown	129				6	0.0810811	6.93001e-13	1.32252e-09	22.6667	1.21429	1.12434e-08	5.08751e-08	16.6667	0.381679	3.53407e-09	1.59913e-08
PMT_1436	Q7V5V3	Q7V5V3_PROMM Uncharacterized protein OS=Prochlorococcus marinus (strain MIT 9313) GN=PMT_1436 PE=4 SV=1	S				Unknown	101				6	0.0810811	6.93001e-13	1.32252e-09	22.3333	1.19643	1.1078e-08	5.01269e-08	6.33333	0.145038	1.34295e-09	6.07668e-09
PMT_1326	Q7V651	Q7V651_PROMM Uncharacterized protein OS=Prochlorococcus marinus (strain MIT 9313) GN=PMT_1326 PE=4 SV=1	S	Inherit from bactNOG: Transcriptional regulator			Unknown	236				6	0.0810811	6.93001e-13	1.32252e-09	15.3333	0.821429	7.60582e-09	3.44155e-08	3.66667	0.0839695	7.77495e-10	3.51808e-09
PMT_0916	Q7V743	Q7V743_PROMM Uncharacterized protein OS=Prochlorococcus marinus (strain MIT 9313) GN=PMT_0916 PE=4 SV=1	S				Unknown	156				6	0.0810811	6.93001e-13	1.32252e-09	9.33333	0.5	4.62963e-09	2.09486e-08	7.66667	0.175573	1.62567e-09	7.35598e-09
PMT_0915	Q7V744	Q7V744_PROMM Bacterial outer membrane protein OS=Prochlorococcus marinus (strain MIT 9313) GN=PMT_0915 PE=3 SV=1	M	Ompa motb domain protein			CytoplasmicMembrane	214				6	0.0810811	6.93001e-13	1.32252e-09	2.33333	0.125	1.15741e-09	5.23714e-09	4	0.0916031	8.48176e-10	3.8379e-09
cysD	Q7TUY7	Q7TUY7_PROMM Putative O-Acetyl homoserine sulfhydrylase OS=Prochlorococcus marinus (strain MIT 9313) GN=cysD PE=3 SV=1	E	o-acetylhomoserine			Cytoplasmic	442				5	0.0675676	5.77501e-13	1.1021e-09	59.3333	3.17857	2.94312e-08	1.33173e-07	4.66667	0.10687	9.89539e-10	4.47755e-09
eno	Q7V483	ENO_PROMM Enolase OS=Prochlorococcus marinus (strain MIT 9313) GN=eno PE=3 SV=1	G	Catalyzes the reversible conversion of 2- phosphoglycerate into phosphoenolpyruvate. It is essential for the degradation of carbohydrates via glycolysis (By similarity)	GO:0005575,GO:0005576,GO:0005622,GO:0005623,GO:0005737,GO:0009986,GO:0044424,GO:0044464	K01689	Cytoplasmic	431				5	0.0675676	5.77501e-13	1.1021e-09	50.6667	2.71429	2.51323e-08	1.13721e-07	44.3333	1.01527	9.40062e-09	4.25368e-08
recA	Q7V547	RECA_PROMM Protein RecA OS=Prochlorococcus marinus (strain MIT 9313) GN=recA PE=3 SV=1	L	Can catalyze the hydrolysis of ATP in the presence of single-stranded DNA, the ATP-dependent uptake of single-stranded DNA by duplex DNA, and the ATP-dependent hybridization of homologous single-stranded DNAs. It interacts with LexA causing its activation and leading to its autocatalytic cleavage (By similarity)	GO:0005575,GO:0005622,GO:0005623,GO:0005737,GO:0044424,GO:0044464	K03553	Cytoplasmic	379				5	0.0675676	5.77501e-13	1.1021e-09	44.6667	2.39286	2.21561e-08	1.00254e-07	14.3333	0.328244	3.0393e-09	1.37525e-08
rplU	Q7V5W5	RL21_PROMM 50S ribosomal protein L21 OS=Prochlorococcus marinus (strain MIT 9313) GN=rplU PE=3 SV=1	J	This protein binds to 23S rRNA in the presence of protein L20 (By similarity)		K02888	Cytoplasmic	129				5	0.0675676	5.77501e-13	1.1021e-09	41	2.19643	2.03373e-08	9.2024e-08	55	1.25954	1.16624e-08	5.27712e-08
PMT_0125	Q7V936	Q7V936_PROMM Glutathione peroxidase OS=Prochlorococcus marinus (strain MIT 9313) GN=PMT_0125 PE=3 SV=1	O	Glutathione peroxidase		K00432	Cytoplasmic	161				5	0.0675676	5.77501e-13	1.1021e-09	40.3333	2.16071	2.00066e-08	9.05277e-08	13.3333	0.305344	2.82725e-09	1.2793e-08
PMT_1551	Q7V5K3	Q7V5K3_PROMM Putative thioredoxin reductase OS=Prochlorococcus marinus (strain MIT 9313) GN=PMT_1551 PE=4 SV=1	O	FAD-dependent pyridine nucleotide-disulphide oxidoreductase (EC 1.8.1.9)		K00384	Cytoplasmic	317				5	0.0675676	5.77501e-13	1.1021e-09	33.3333	1.78571	1.65344e-08	7.48163e-08	4	0.0916031	8.48176e-10	3.8379e-09
rplQ	Q7V522	RL17_PROMM 50S ribosomal protein L17 OS=Prochlorococcus marinus (strain MIT 9313) GN=rplQ PE=3 SV=1	J	50S ribosomal protein L17		K02879	Cytoplasmic	116				5	0.0675676	5.77501e-13	1.1021e-09	31.6667	1.69643	1.57077e-08	7.10754e-08
thrA,hom	Q7V6L4	Q7V6L4_PROMM Homoserine dehydrogenase OS=Prochlorococcus marinus (strain MIT 9313) GN=thrA,hom PE=3 SV=1	E	homoserine dehydrogenase		K00003	Cytoplasmic	438				5	0.0675676	5.77501e-13	1.1021e-09	25.6667	1.375	1.27315e-08	5.76085e-08
dapL	Q7V4Z3	DAPAT_PROMM LL-diaminopimelate aminotransferase OS=Prochlorococcus marinus (strain MIT 9313) GN=dapL PE=3 SV=2	E	Involved in the synthesis of meso-diaminopimelate (m-DAP or DL-DAP), required for both lysine and peptidoglycan biosynthesis. Catalyzes the direct conversion of tetrahydrodipicolinate to LL-diaminopimelate, a reaction that requires three enzymes in E.coli (By similarity)		K10206	Cytoplasmic	408				5	0.0675676	5.77501e-13	1.1021e-09	21.6667	1.16071	1.07474e-08	4.86306e-08
tsf	Q7TV13	EFTS_PROMM Elongation factor Ts OS=Prochlorococcus marinus (strain MIT 9313) GN=tsf PE=3 SV=1	J	Associates with the EF-Tu.GDP complex and induces the exchange of GDP to GTP. It remains bound to the aminoacyl-tRNA.EF- Tu.GTP complex up to the GTP hydrolysis stage on the ribosome (By similarity)	GO:0005575,GO:0005622,GO:0005623,GO:0005737,GO:0044424,GO:0044464	K02357	Cytoplasmic	218				5	0.0675676	5.77501e-13	1.1021e-09	21.3333	1.14286	1.0582e-08	4.78824e-08	20.3333	0.465649	4.31156e-09	1.95093e-08
ftsY	Q7V9D8	Q7V9D8_PROMM Signal recognition particle receptor FtsY OS=Prochlorococcus marinus (strain MIT 9313) GN=ftsY PE=3 SV=1	U	Involved in targeting and insertion of nascent membrane proteins into the cytoplasmic membrane. Acts as a receptor for the complex formed by the signal recognition particle (SRP) and the ribosome-nascent chain (RNC) (By similarity)	GO:0005575,GO:0005622,GO:0005623,GO:0005737,GO:0005886,GO:0016020,GO:0044424,GO:0044464,GO:0071944	K03110	Unknown	484				5	0.0675676	5.77501e-13	1.1021e-09	18.6667	1	9.25926e-09	4.18971e-08	6	0.137405	1.27226e-09	5.75685e-09
PMT_0721	Q7V7M0	Q7V7M0_PROMM Uncharacterized protein OS=Prochlorococcus marinus (strain MIT 9313) GN=PMT_0721 PE=4 SV=1	D	Inherit from COG: Divisome component that associates with the complex late in its assembly, after the Z-ring is formed, and is dependent on DivIC and PBP2B for its recruitment to the divisome. Together with EzrA, is a key component of the system that regulates PBP1 localization during cell cycle progression. Its main role could be the removal of PBP1 from the cell pole after pole maturation is completed. Also contributes to the recruitment of PBP1 to the division complex. Not essential for septum formation (By similarity)			Cytoplasmic	311				5	0.0675676	5.77501e-13	1.1021e-09	13.6667	0.732143	6.7791e-09	3.06747e-08	11.6667	0.267176	2.47385e-09	1.11939e-08
acpP	Q7V4J6	ACP_PROMM Acyl carrier protein OS=Prochlorococcus marinus (strain MIT 9313) GN=acpP PE=3 SV=1	S				Cytoplasmic	80				5	0.0675676	5.77501e-13	1.1021e-09	9.66667	0.517857	4.79497e-09	2.16967e-08	305	6.98473	6.46735e-08	2.9264e-07
ssb	Q7V923	Q7V923_PROMM Single-stranded DNA-binding protein OS=Prochlorococcus marinus (strain MIT 9313) GN=ssb PE=3 SV=1	L	single-stranded DNA-binding protein		K03111	Cytoplasmic	128				5	0.0675676	5.77501e-13	1.1021e-09	6.33333	0.339286	3.14153e-09	1.42151e-08	7.66667	0.175573	1.62567e-09	7.35598e-09
PMT_1804	Q7V4Y0	Q7V4Y0_PROMM Uncharacterized protein OS=Prochlorococcus marinus (strain MIT 9313) GN=PMT_1804 PE=4 SV=1	S				Unknown	66				5	0.0675676	5.77501e-13	1.1021e-09	3.33333	0.178571	1.65344e-09	7.48163e-09	5.66667	0.129771	1.20158e-09	5.43703e-09
PMT_1888	Q7V4Q9	Q7V4Q9_PROMM Possible ABC transporter OS=Prochlorococcus marinus (strain MIT 9313) GN=PMT_1888 PE=4 SV=1	Q	ABC transporter		K02067	Unknown	291				5	0.0675676	5.77501e-13	1.1021e-09	2.66667	0.142857	1.32275e-09	5.9853e-09
PMT_2161	Q7V416	Q7V416_PROMM Possible Tripartite transporter component (TRAP-T family), substrate binding protein OS=Prochlorococcus marinus (strain MIT 9313) GN=PMT_2161 PE=3 SV=1	Q	TRAP dicarboxylate transporter-DctP subunit			Unknown	374				5	0.0675676	5.77501e-13	1.1021e-09	1	0.0535714	4.96032e-10	2.24449e-09	2.66667	0.0610687	5.65451e-10	2.5586e-09
PMT_0342	Q7V8K2	Q7V8K2_PROMM Possible Zn-finger in Ran binding protein and OS=Prochlorococcus marinus (strain MIT 9313) GN=PMT_0342 PE=4 SV=1	S				OuterMembrane	365				5	0.0675676	5.77501e-13	1.1021e-09
PMT_1813	Q7V4X2	Q7V4X2_PROMM Conserved hypothetical OS=Prochlorococcus marinus (strain MIT 9313) GN=PMT_1813 PE=4 SV=1	S				Unknown	333				5	0.0675676	5.77501e-13	1.1021e-09
PMT_0418	Q7V8D6	Q7V8D6_PROMM ABC transporter, substrate binding protein, possibly Mn OS=Prochlorococcus marinus (strain MIT 9313) GN=PMT_0418 PE=3 SV=1	P	ABC transporter, substrate binding protein, possibly Mn		K11601	Periplasmic	333				5	0.0675676	5.77501e-13	1.1021e-09
PMT_0464	Q7V899	Q7V899_PROMM Uncharacterized protein OS=Prochlorococcus marinus (strain MIT 9313) GN=PMT_0464 PE=4 SV=1	K	transcriptional regulator, abrb			Unknown	123				4	0.0540541	4.62e-13	8.8168e-10	189.667	10.1607	9.40807e-08	4.25704e-07	39.6667	0.908397	8.41108e-09	3.80592e-08
rpsR	Q7TUZ8	RS18_PROMM 30S ribosomal protein S18 OS=Prochlorococcus marinus (strain MIT 9313) GN=rpsR PE=3 SV=1	J				Cytoplasmic	73				4	0.0540541	4.62e-13	8.8168e-10	72	3.85714	3.57143e-08	1.61603e-07
rplD	Q7V541	RL4_PROMM 50S ribosomal protein L4 OS=Prochlorococcus marinus (strain MIT 9313) GN=rplD PE=3 SV=1	J	One of the primary rRNA binding proteins, this protein initially binds near the 5'-end of the 23S rRNA. It is important during the early stages of 50S assembly. It makes multiple contacts with different domains of the 23S rRNA in the assembled 50S subunit and ribosome (By similarity)		K02926	Cytoplasmic	211				4	0.0540541	4.62e-13	8.8168e-10	55.3333	2.96429	2.74471e-08	1.24195e-07	37.6667	0.862595	7.98699e-09	3.61402e-08
rplO	Q7V528	RL15_PROMM 50S ribosomal protein L15 OS=Prochlorococcus marinus (strain MIT 9313) GN=rplO PE=3 SV=1	J	Binds to the 23S rRNA (By similarity)		K02876	Cytoplasmic	151				4	0.0540541	4.62e-13	8.8168e-10	48	2.57143	2.38095e-08	1.07735e-07
rplL	Q7V476	RL7_PROMM 50S ribosomal protein L7/L12 OS=Prochlorococcus marinus (strain MIT 9313) GN=rplL PE=3 SV=1	J	Seems to be the binding site for several of the factors involved in protein synthesis and appears to be essential for accurate translation (By similarity)			Unknown	131				4	0.0540541	4.62e-13	8.8168e-10	47.6667	2.55357	2.36442e-08	1.06987e-07	126.667	2.90076	2.68589e-08	1.21534e-07
lpdA	Q7V8K8	Q7V8K8_PROMM Dihydrolipoyl dehydrogenase OS=Prochlorococcus marinus (strain MIT 9313) GN=lpdA PE=4 SV=1	C	Dihydrolipoyl dehydrogenase	GO:0005575,GO:0005623,GO:0005886,GO:0016020,GO:0044464,GO:0071944	K00382	Cytoplasmic	489				4	0.0540541	4.62e-13	8.8168e-10	47.3333	2.53571	2.34788e-08	1.06239e-07	18.6667	0.427481	3.95816e-09	1.79102e-08
rpsJ	Q7V4Z9	RS10_PROMM 30S ribosomal protein S10 OS=Prochlorococcus marinus (strain MIT 9313) GN=rpsJ PE=3 SV=1	J	Involved in the binding of tRNA to the ribosomes (By similarity)			Cytoplasmic	106				4	0.0540541	4.62e-13	8.8168e-10	45	2.41071	2.23214e-08	1.01002e-07
pgm	Q7V5E8	Q7V5E8_PROMM Phosphoglucomutase OS=Prochlorococcus marinus (strain MIT 9313) GN=pgm PE=4 SV=1	G	phosphoglucomutase EC 5.4.2.2	GO:0003674,GO:0003824,GO:0004614,GO:0005575,GO:0005622,GO:0005623,GO:0005737,GO:0005829,GO:0005975,GO:0005984,GO:0005991,GO:0005992,GO:0005996,GO:0006012,GO:0008150,GO:0008152,GO:0009056,GO:0009058,GO:0009311,GO:0009312,GO:0009987,GO:0016051,GO:0016052,GO:0016853,GO:0016866,GO:0016868,GO:0019318,GO:0019320,GO:0019388,GO:0034637,GO:0044237,GO:0044238,GO:0044249,GO:0044262,GO:0044424,GO:0044444,GO:0044464,GO:0044723,GO:0044724,GO:0046351,GO:0046365,GO:0071704,GO:1901575,GO:1901576	K01835	Cytoplasmic	566				4	0.0540541	4.62e-13	8.8168e-10	42	2.25	2.08333e-08	9.42685e-08	1.66667	0.0381679	3.53407e-10	1.59913e-09
PMT_1915	Q7V4N4	Q7V4N4_PROMM Uncharacterized protein OS=Prochlorococcus marinus (strain MIT 9313) GN=PMT_1915 PE=4 SV=1	S				Unknown	237				4	0.0540541	4.62e-13	8.8168e-10	41.6667	2.23214	2.0668e-08	9.35203e-08	9.33333	0.21374	1.97908e-09	8.95511e-09
PMT_2167	Q7V413	Q7V413_PROMM Possible reductase OS=Prochlorococcus marinus (strain MIT 9313) GN=PMT_2167 PE=4 SV=1	S	reductase			Periplasmic	175				4	0.0540541	4.62e-13	8.8168e-10	39.3333	2.10714	1.95106e-08	8.82832e-08
PMT_0557	Q7V817	Q7V817_PROMM Uncharacterized protein OS=Prochlorococcus marinus (strain MIT 9313) GN=PMT_0557 PE=4 SV=1	S	Pentapeptide repeat-containing protein			Unknown	198				4	0.0540541	4.62e-13	8.8168e-10	35	1.875	1.73611e-08	7.85571e-08	50	1.14504	1.06022e-08	4.79738e-08
PMT_1125	Q7V6M8	Q7V6M8_PROMM Proline-rich region OS=Prochlorococcus marinus (strain MIT 9313) GN=PMT_1125 PE=4 SV=1	S				CytoplasmicMembrane	379				4	0.0540541	4.62e-13	8.8168e-10	29.6667	1.58929	1.47156e-08	6.65865e-08
thiC	Q7V906	THIC_PROMM Phosphomethylpyrimidine synthase OS=Prochlorococcus marinus (strain MIT 9313) GN=thiC PE=3 SV=1	H	Catalyzes the synthesis of the hydroxymethylpyrimidine phosphate (HMP-P) moiety of thiamine from aminoimidazole ribotide (AIR) in a radical S-adenosyl-L-methionine (SAM)-dependent reaction (By similarity)		K03147	Cytoplasmic	459				4	0.0540541	4.62e-13	8.8168e-10	26.3333	1.41071	1.30622e-08	5.91048e-08	24	0.549618	5.08906e-09	2.30274e-08
pds,crtD	Q7V4E8	Q7V4E8_PROMM Phytoene desaturase OS=Prochlorococcus marinus (strain MIT 9313) GN=pds,crtD PE=4 SV=1	H	Phytoene desaturase	GO:0005575,GO:0005623,GO:0005886,GO:0016020,GO:0044464,GO:0071944	K02293	Unknown	472				4	0.0540541	4.62e-13	8.8168e-10	25.3333	1.35714	1.25661e-08	5.68604e-08	10.3333	0.236641	2.19112e-09	9.91458e-09
hemC	Q7V697	HEM3_PROMM Porphobilinogen deaminase OS=Prochlorococcus marinus (strain MIT 9313) GN=hemC PE=3 SV=1	H	Tetrapolymerization of the monopyrrole PBG into the hydroxymethylbilane pre-uroporphyrinogen in several discrete steps (By similarity)		K01749	Cytoplasmic	317				4	0.0540541	4.62e-13	8.8168e-10	23	1.23214	1.14087e-08	5.16232e-08	17.3333	0.396947	3.67543e-09	1.66309e-08
PMT_0146	Q7V918	Q7V918_PROMM Two-component response regulator OS=Prochlorococcus marinus (strain MIT 9313) GN=PMT_0146 PE=4 SV=1	T	two-component response regulator		K11329	Cytoplasmic	290				4	0.0540541	4.62e-13	8.8168e-10	19	1.01786	9.4246e-09	4.26453e-08	15.3333	0.351145	3.25134e-09	1.4712e-08
PMT_0564	Q7V812	Q7V812_PROMM Putative 6-phosphogluconolactonase (DevB, Pgl) OS=Prochlorococcus marinus (strain MIT 9313) GN=PMT_0564 PE=4 SV=1	G	6-phosphogluconolactonase		K01057	Unknown	236				4	0.0540541	4.62e-13	8.8168e-10	19	1.01786	9.4246e-09	4.26453e-08	3	0.0687023	6.36132e-10	2.87843e-09
rpmA	Q7V5W4	RL27_PROMM 50S ribosomal protein L27 OS=Prochlorococcus marinus (strain MIT 9313) GN=rpmA PE=3 SV=1	J	50S ribosomal protein L27		K02899	Cytoplasmic	88				4	0.0540541	4.62e-13	8.8168e-10	16	0.857143	7.93651e-09	3.59118e-08
PMT_0485	Q7V881	Q7V881_PROMM Uncharacterized protein OS=Prochlorococcus marinus (strain MIT 9313) GN=PMT_0485 PE=4 SV=1	S				Periplasmic	168				4	0.0540541	4.62e-13	8.8168e-10	13	0.696429	6.44841e-09	2.91783e-08	18	0.412214	3.81679e-09	1.72706e-08
PMT_1664	Q7V5A8	Q7V5A8_PROMM Ferredoxin OS=Prochlorococcus marinus (strain MIT 9313) GN=PMT_1664 PE=4 SV=1	C	Ferredoxin			Cytoplasmic	129				4	0.0540541	4.62e-13	8.8168e-10	11.6667	0.625	5.78704e-09	2.61857e-08	2.33333	0.0534351	4.9477e-10	2.23878e-09
ppiB	Q7V6I2	Q7V6I2_PROMM Cyclophilin-type peptidyl-prolyl cis-trans isomerase OS=Prochlorococcus marinus (strain MIT 9313) GN=ppiB PE=3 SV=1	O	PPIases accelerate the folding of proteins. It catalyzes the cis-trans isomerization of proline imidic peptide bonds in oligopeptides (By similarity)	GO:0005575,GO:0005623,GO:0030288,GO:0030312,GO:0030313,GO:0031975,GO:0042597,GO:0044462,GO:0044464,GO:0071944	K01802,K03767,K03768	Periplasmic	234				4	0.0540541	4.62e-13	8.8168e-10	3	0.160714	1.4881e-09	6.73346e-09
PMT_0634	Q7V7U9	Q7V7U9_PROMM Uncharacterized protein OS=Prochlorococcus marinus (strain MIT 9313) GN=PMT_0634 PE=4 SV=1	S	Cupin domain			Unknown	153				4	0.0540541	4.62e-13	8.8168e-10	1.33333	0.0714286	6.61376e-10	2.99265e-09
Randomized	RAND1_Q7V3W5_1002	Randomized Protein Sequence	S					446				4	0.0540541	4.62e-13	8.8168e-10
PMT_0057	Q7V997	Q7V997_PROMM Possible amidase enhancer OS=Prochlorococcus marinus (strain MIT 9313) GN=PMT_0057 PE=4 SV=1	D	Amidase enhancer	GO:0005575,GO:0005623,GO:0030288,GO:0030312,GO:0030313,GO:0031975,GO:0042597,GO:0044462,GO:0044464,GO:0071944		Unknown	536				4	0.0540541	4.62e-13	8.8168e-10
PMT_0297	Q7V8N9	Q7V8N9_PROMM Staphylococcus nuclease (SNase) homologues OS=Prochlorococcus marinus (strain MIT 9313) GN=PMT_0297 PE=4 SV=1	L	nuclease			Unknown	194				4	0.0540541	4.62e-13	8.8168e-10
PMT_1133	Q7V6M1	Q7V6M1_PROMM Putative beta-lactamase OS=Prochlorococcus marinus (strain MIT 9313) GN=PMT_1133 PE=4 SV=1	V	Beta-lactamase		K17836	Unknown	386				4	0.0540541	4.62e-13	8.8168e-10
PMT_0538	Q7V835	Q7V835_PROMM Uncharacterized protein family UPF0094 OS=Prochlorococcus marinus (strain MIT 9313) GN=PMT_0538 PE=4 SV=1	V	Peptidase U61, LD-carboxypeptidase A			CytoplasmicMembrane	325				4	0.0540541	4.62e-13	8.8168e-10
psaL	Q7V512	Q7V512_PROMM Photosystem I PsaL protein (Subunit XI) OS=Prochlorococcus marinus (strain MIT 9313) GN=psaL PE=4 SV=1	C	photosystem I reaction center protein subunit XI	GO:0005575,GO:0005622,GO:0005623,GO:0005737,GO:0005886,GO:0009521,GO:0009522,GO:0009579,GO:0016020,GO:0030075,GO:0030094,GO:0032991,GO:0034357,GO:0042651,GO:0043226,GO:0043228,GO:0043229,GO:0043232,GO:0043234,GO:0044422,GO:0044424,GO:0044425,GO:0044436,GO:0044444,GO:0044459,GO:0044464,GO:0071944	K02699	CytoplasmicMembrane	187				3	0.0405405	3.465e-13	6.6126e-10	111.333	5.96429	5.52249e-08	2.49886e-07	135.667	3.10687	2.87673e-08	1.30169e-07
PMT_2121	Q7V448	Q7V448_PROMM ProcA2.9 OS=Prochlorococcus marinus (strain MIT 9313) GN=PMT_2121 PE=4 SV=1	S				Unknown	83				3	0.0405405	3.465e-13	6.6126e-10	71	3.80357	3.52183e-08	1.59359e-07	5	0.114504	1.06022e-09	4.79738e-09
rplR	Q7V530	RL18_PROMM 50S ribosomal protein L18 OS=Prochlorococcus marinus (strain MIT 9313) GN=rplR PE=3 SV=1	J	This is one of the proteins that binds and probably mediates the attachment of the 5S RNA into the large ribosomal subunit, where it forms part of the central protuberance (By similarity)		K02881	Cytoplasmic	122				3	0.0405405	3.465e-13	6.6126e-10	60.6667	3.25	3.00926e-08	1.36166e-07
ppa	Q7V695	Q7V695_PROMM Putative inorganic pyrophosphatase OS=Prochlorococcus marinus (strain MIT 9313) GN=ppa PE=4 SV=1	C	inorganic		K01507	Cytoplasmic	195				3	0.0405405	3.465e-13	6.6126e-10	60	3.21429	2.97619e-08	1.34669e-07	46.3333	1.06107	9.82471e-09	4.44557e-08
ilvD	Q7TV16	ILVD_PROMM Dihydroxy-acid dehydratase OS=Prochlorococcus marinus (strain MIT 9313) GN=ilvD PE=3 SV=1	E	Dihydroxy-acid dehydratase		K01687	Cytoplasmic	556				3	0.0405405	3.465e-13	6.6126e-10	59.3333	3.17857	2.94312e-08	1.33173e-07
PMT_1149	Q7V6K8	Q7V6K8_PROMM Type I antifreeze protein OS=Prochlorococcus marinus (strain MIT 9313) GN=PMT_1149 PE=4 SV=1	S				Unknown	124				3	0.0405405	3.465e-13	6.6126e-10	58.3333	3.125	2.89352e-08	1.30928e-07	47.3333	1.08397	1.00368e-08	4.54152e-08
psaF	Q7V659	Q7V659_PROMM Photosystem I PsaF protein (Subunit III) OS=Prochlorococcus marinus (strain MIT 9313) GN=psaF PE=4 SV=1	M	photosystem I	GO:0005575,GO:0005622,GO:0005623,GO:0005737,GO:0005886,GO:0009521,GO:0009522,GO:0009579,GO:0016020,GO:0030075,GO:0030094,GO:0032991,GO:0034357,GO:0042651,GO:0043226,GO:0043228,GO:0043229,GO:0043232,GO:0043234,GO:0044422,GO:0044424,GO:0044425,GO:0044436,GO:0044444,GO:0044459,GO:0044464,GO:0071944	K02694	CytoplasmicMembrane	170				3	0.0405405	3.465e-13	6.6126e-10	56.3333	3.01786	2.79431e-08	1.26439e-07	29	0.664122	6.14928e-09	2.78248e-08
fabI	Q7V4R5	Q7V4R5_PROMM Enoyl-[acyl-carrier-protein] reductase [NADH] OS=Prochlorococcus marinus (strain MIT 9313) GN=fabI PE=3 SV=1	I	Enoyl- acyl-carrier-protein reductase NADH			CytoplasmicMembrane	260				3	0.0405405	3.465e-13	6.6126e-10	49.3333	2.64286	2.44709e-08	1.10728e-07
PMT_0956	Q7TTH9	Q7TTH9_PROMM Possible Kinesin motor domain OS=Prochlorococcus marinus (strain MIT 9313) GN=PMT_0956 PE=4 SV=1	S				Unknown	84				3	0.0405405	3.465e-13	6.6126e-10	46.6667	2.5	2.31481e-08	1.04743e-07	34.6667	0.793893	7.35086e-09	3.32618e-08
PMT_1591	Q7V5G9	Q7V5G9_PROMM Uncharacterized protein OS=Prochlorococcus marinus (strain MIT 9313) GN=PMT_1591 PE=4 SV=1	S	Ycf66 protein			OuterMembrane	326				3	0.0405405	3.465e-13	6.6126e-10	40.3333	2.16071	2.00066e-08	9.05277e-08
pdhC	Q7V8V4	Q7V8V4_PROMM Dihydrolipoamide S-acetyltransferase component (E2), pyruvate de OS=Prochlorococcus marinus (strain MIT 9313) GN=pdhC PE=3 SV=1	C	branched-chain alpha-keto acid dehydrogenase subunit E2		K00627	Cytoplasmic	439				3	0.0405405	3.465e-13	6.6126e-10	39.3333	2.10714	1.95106e-08	8.82832e-08	18	0.412214	3.81679e-09	1.72706e-08
rpsH	Q7V532	RS8_PROMM 30S ribosomal protein S8 OS=Prochlorococcus marinus (strain MIT 9313) GN=rpsH PE=3 SV=1	J	One of the primary rRNA binding proteins, it binds directly to 16S rRNA central domain where it helps coordinate assembly of the platform of the 30S subunit (By similarity)		K02994	Cytoplasmic	133				3	0.0405405	3.465e-13	6.6126e-10	37.6667	2.01786	1.86839e-08	8.45424e-08	10	0.229008	2.12044e-09	9.59476e-09
icd	Q7V4L5	Q7V4L5_PROMM Isocitrate dehydrogenase [NADP] OS=Prochlorococcus marinus (strain MIT 9313) GN=icd PE=3 SV=1	C	Isocitrate dehydrogenase NADP	GO:0005575,GO:0005622,GO:0005623,GO:0005737,GO:0044424,GO:0044464	K00031	Cytoplasmic	474				3	0.0405405	3.465e-13	6.6126e-10	32	1.71429	1.5873e-08	7.18236e-08	5	0.114504	1.06022e-09	4.79738e-09
nbp1	Q7V6D2	Q7V6D2_PROMM 30S ribosomal protein S1 homolog B, putative Nbp1 OS=Prochlorococcus marinus (strain MIT 9313) GN=nbp1 PE=4 SV=1	J	30S ribosomal protein S1		K02945	Cytoplasmic	421				3	0.0405405	3.465e-13	6.6126e-10	31.6667	1.69643	1.57077e-08	7.10754e-08	21.3333	0.48855	4.52361e-09	2.04688e-08
ffh	Q7V8J6	Q7V8J6_PROMM Signal recognition particle protein OS=Prochlorococcus marinus (strain MIT 9313) GN=ffh PE=3 SV=1	U	Involved in targeting and insertion of nascent membrane proteins into the cytoplasmic membrane. Binds to the hydrophobic signal sequence of the ribosome-nascent chain (RNC) as it emerges from the ribosomes. The SRP-RNC complex is then targeted to the cytoplasmic membrane where it interacts with the SRP receptor FtsY (By similarity)	GO:0005575,GO:0005622,GO:0005623,GO:0005737,GO:0044424,GO:0044464	K03106	CytoplasmicMembrane	497				3	0.0405405	3.465e-13	6.6126e-10	30.3333	1.625	1.50463e-08	6.80828e-08
clpP4	Q7V8M3	Q7V8M3_PROMM ATP-dependent Clp protease proteolytic subunit OS=Prochlorococcus marinus (strain MIT 9313) GN=clpP4 PE=3 SV=1	O	Cleaves peptides in various proteins in a process that requires ATP hydrolysis. Has a chymotrypsin-like activity. Plays a major role in the degradation of misfolded proteins (By similarity)	GO:0005575,GO:0005622,GO:0005623,GO:0005737,GO:0044424,GO:0044464	K01358	Cytoplasmic	223				3	0.0405405	3.465e-13	6.6126e-10	28.3333	1.51786	1.40542e-08	6.35938e-08
rpmC	Q7V535	RL29_PROMM 50S ribosomal protein L29 OS=Prochlorococcus marinus (strain MIT 9313) GN=rpmC PE=3 SV=1	J				Unknown	70				3	0.0405405	3.465e-13	6.6126e-10	27	1.44643	1.33929e-08	6.06012e-08	4	0.0916031	8.48176e-10	3.8379e-09
frr	Q7V6C1	RRF_PROMM Ribosome-recycling factor OS=Prochlorococcus marinus (strain MIT 9313) GN=frr PE=3 SV=1	J	Responsible for the release of ribosomes from messenger RNA at the termination of protein biosynthesis. May increase the efficiency of translation by recycling ribosomes from one round of translation to another (By similarity)	GO:0005575,GO:0005622,GO:0005623,GO:0005737,GO:0044424,GO:0044464	K02838	Cytoplasmic	182				3	0.0405405	3.465e-13	6.6126e-10	27	1.44643	1.33929e-08	6.06012e-08	3	0.0687023	6.36132e-10	2.87843e-09
comB	Q7V8F6	COMB_PROMM Probable 2-phosphosulfolactate phosphatase OS=Prochlorococcus marinus (strain MIT 9313) GN=comB PE=3 SV=1	C	2-phosphosulfolactate phosphatase		K05979	Unknown	243				3	0.0405405	3.465e-13	6.6126e-10	26.3333	1.41071	1.30622e-08	5.91048e-08	14	0.320611	2.96862e-09	1.34327e-08
mreB	Q7V922	Q7V922_PROMM Rod shape determining protein OS=Prochlorococcus marinus (strain MIT 9313) GN=mreB PE=4 SV=1	D	rod shape-determining protein MreB		K03569	Cytoplasmic	350				3	0.0405405	3.465e-13	6.6126e-10	24	1.28571	1.19048e-08	5.38677e-08	15	0.343511	3.18066e-09	1.43921e-08
rpaA	Q7V4G4	Q7V4G4_PROMM Two-component response regulator OS=Prochlorococcus marinus (strain MIT 9313) GN=rpaA PE=4 SV=1	T	Two component transcriptional regulator, winged helix family		K10697	Cytoplasmic	268				3	0.0405405	3.465e-13	6.6126e-10	23.3333	1.25	1.15741e-08	5.23714e-08	2.66667	0.0610687	5.65451e-10	2.5586e-09
petE	Q7TV30	Q7TV30_PROMM Plastocyanin OS=Prochlorococcus marinus (strain MIT 9313) GN=petE PE=4 SV=1	C	Participates in electron transfer between P700 and the cytochrome b6-f complex in photosystem I		K02638	Periplasmic	119				3	0.0405405	3.465e-13	6.6126e-10	21.6667	1.16071	1.07474e-08	4.86306e-08	104.667	2.39695	2.21939e-08	1.00425e-07
rpmI	Q7V998	RL35_PROMM 50S ribosomal protein L35 OS=Prochlorococcus marinus (strain MIT 9313) GN=rpmI PE=3 SV=1	J				Cytoplasmic	65				3	0.0405405	3.465e-13	6.6126e-10	18.3333	0.982143	9.09392e-09	4.11489e-08	5.33333	0.122137	1.1309e-09	5.1172e-09
clpB	Q7V8B1	CLPB_PROMM Chaperone protein ClpB OS=Prochlorococcus marinus (strain MIT 9313) GN=clpB PE=3 SV=1	O	Part of a stress-induced multi-chaperone system, it is involved in the recovery of the cell from heat-induced damage, in cooperation with DnaK, DnaJ and GrpE. Acts before DnaK, in the processing of protein aggregates. Protein binding stimulates the ATPase activity	GO:0005575,GO:0005622,GO:0005623,GO:0005737,GO:0044424,GO:0044464	K03695	Cytoplasmic	865				3	0.0405405	3.465e-13	6.6126e-10	17.3333	0.928571	8.59788e-09	3.89045e-08	15.3333	0.351145	3.25134e-09	1.4712e-08
urtE	Q7V3W3	Q7V3W3_PROMM Putative ATP-binding subunit of urea ABC transport system OS=Prochlorococcus marinus (strain MIT 9313) GN=urtE PE=4 SV=1	E	ABC transporter, ATP-binding protein		K11963	Cytoplasmic	235				3	0.0405405	3.465e-13	6.6126e-10	16.6667	0.892857	8.2672e-09	3.74081e-08	2	0.0458015	4.24088e-10	1.91895e-09
PMT_0221	Q7V8V3	Q7V8V3_PROMM NHL repeat OS=Prochlorococcus marinus (strain MIT 9313) GN=PMT_0221 PE=4 SV=1	S	nhl repeat			Unknown	666				3	0.0405405	3.465e-13	6.6126e-10	14.6667	0.785714	7.27513e-09	3.29192e-08	3.66667	0.0839695	7.77495e-10	3.51808e-09
gnd	Q7V811	Q7V811_PROMM 6-phosphogluconate dehydrogenase, decarboxylating OS=Prochlorococcus marinus (strain MIT 9313) GN=gnd PE=3 SV=1	G	Catalyzes the oxidative decarboxylation of 6- phosphogluconate to ribulose 5-phosphate and CO(2), with concomitant reduction of NADP to NADPH (By similarity)		K00033	Cytoplasmic	472				3	0.0405405	3.465e-13	6.6126e-10	14	0.75	6.94444e-09	3.14228e-08	9.66667	0.221374	2.04976e-09	9.27493e-09
speE	Q7V3X3	SPEE_PROMM Polyamine aminopropyltransferase OS=Prochlorococcus marinus (strain MIT 9313) GN=speE PE=3 SV=2	E	Catalyzes the production of spermidine from putrescine and decarboxylated S-adenosylmethionine (dcSAM), which serves as an aminopropyl donor (By similarity)		K00797	Cytoplasmic	286				3	0.0405405	3.465e-13	6.6126e-10	12.3333	0.660714	6.11772e-09	2.7682e-08	1.66667	0.0381679	3.53407e-10	1.59913e-09
PMT_2107	Q7V460	Q7V460_PROMM Universal stress protein (Usp) OS=Prochlorococcus marinus (strain MIT 9313) GN=PMT_2107 PE=4 SV=1	S	universal stress protein			Cytoplasmic	127				3	0.0405405	3.465e-13	6.6126e-10	11.3333	0.607143	5.62169e-09	2.54375e-08	5	0.114504	1.06022e-09	4.79738e-09
lepB	Q7V6B2	Q7V6B2_PROMM Signal peptidase I OS=Prochlorococcus marinus (strain MIT 9313) GN=lepB PE=3 SV=1	U	signal peptidase I	GO:0005575,GO:0005623,GO:0005886,GO:0016020,GO:0044464,GO:0071944	K03100	CytoplasmicMembrane	234				3	0.0405405	3.465e-13	6.6126e-10	6	0.321429	2.97619e-09	1.34669e-08
rplP	Q7V536	RL16_PROMM 50S ribosomal protein L16 OS=Prochlorococcus marinus (strain MIT 9313) GN=rplP PE=3 SV=1	J	Binds 23S rRNA and is also seen to make contacts with the A and possibly P site tRNAs (By similarity)		K02878	Cytoplasmic	158				3	0.0405405	3.465e-13	6.6126e-10	5.33333	0.285714	2.6455e-09	1.19706e-08	2	0.0458015	4.24088e-10	1.91895e-09
PMT_1634	Q7V5D0	Q7V5D0_PROMM Uncharacterized protein OS=Prochlorococcus marinus (strain MIT 9313) GN=PMT_1634 PE=4 SV=1	S				Unknown	64				3	0.0405405	3.465e-13	6.6126e-10	4	0.214286	1.98413e-09	8.97795e-09	2.33333	0.0534351	4.9477e-10	2.23878e-09
PMT_0633	Q7V7V0	Q7V7V0_PROMM Uncharacterized protein OS=Prochlorococcus marinus (strain MIT 9313) GN=PMT_0633 PE=4 SV=1	S				Unknown	86				3	0.0405405	3.465e-13	6.6126e-10	3	0.160714	1.4881e-09	6.73346e-09
crtL1	Q7V6N0	Q7V6N0_PROMM Putative lycopene beta cyclase OS=Prochlorococcus marinus (strain MIT 9313) GN=crtL1 PE=4 SV=1	I	lycopene beta cyclase		K06443	CytoplasmicMembrane	399				3	0.0405405	3.465e-13	6.6126e-10	1.33333	0.0714286	6.61376e-10	2.99265e-09
PMT_1787	Q7V4Z6	Q7V4Z6_PROMM Uncharacterized protein OS=Prochlorococcus marinus (strain MIT 9313) GN=PMT_1787 PE=4 SV=1	S	Protein of unknown function (DUF1997)			Unknown	194				3	0.0405405	3.465e-13	6.6126e-10					4.66667	0.10687	9.89539e-10	4.47755e-09
Randomized	RAND1_Q7V5X8_6	Randomized Protein Sequence	S					490				3	0.0405405	3.465e-13	6.6126e-10
PMT_1053	Q7V6U0	Q7V6U0_PROMM DUF187 OS=Prochlorococcus marinus (strain MIT 9313) GN=PMT_1053 PE=4 SV=1	S	Glycosyl hydrolase like GH101			Unknown	410				3	0.0405405	3.465e-13	6.6126e-10
psaE	Q7V8Y4	PSAE_PROMM Photosystem I reaction center subunit IV OS=Prochlorococcus marinus (strain MIT 9313) GN=psaE PE=3 SV=1	S				CytoplasmicMembrane	68				2	0.027027	2.31e-13	4.4084e-10	361	19.3393	1.79067e-07	8.1026e-07	352.333	8.0687	7.47102e-08	3.38055e-07
cbbP	Q7V841	Q7V841_PROMM Phosphoribulokinase OS=Prochlorococcus marinus (strain MIT 9313) GN=cbbP PE=3 SV=1	C	phosphoribulokinase (EC 2.7.1.19)		K00855	Cytoplasmic	300				2	0.027027	2.31e-13	4.4084e-10	127.333	6.82143	6.31614e-08	2.85798e-07	15.6667	0.358779	3.32202e-09	1.50318e-08
rpsG	Q7V502	RS7_PROMM 30S ribosomal protein S7 OS=Prochlorococcus marinus (strain MIT 9313) GN=rpsG PE=3 SV=1	J	One of the primary rRNA binding proteins, it binds directly to 16S rRNA where it nucleates assembly of the head domain of the 30S subunit. Is located at the subunit interface close to the decoding center, probably blocks exit of the E-site tRNA (By similarity)		K02992	Cytoplasmic	156				2	0.027027	2.31e-13	4.4084e-10	95.3333	5.10714	4.72884e-08	2.13974e-07	18.6667	0.427481	3.95816e-09	1.79102e-08
rplA	Q7V478	RL1_PROMM 50S ribosomal protein L1 OS=Prochlorococcus marinus (strain MIT 9313) GN=rplA PE=3 SV=1	J	Binds directly to 23S rRNA. The L1 stalk is quite mobile in the ribosome, and is involved in E site tRNA release (By similarity)		K02863	Cytoplasmic	235				2	0.027027	2.31e-13	4.4084e-10	86.6667	4.64286	4.29894e-08	1.94522e-07	10.6667	0.244275	2.2618e-09	1.02344e-08
PMT_0066	Q7V989	Q7V989_PROMM Uncharacterized protein OS=Prochlorococcus marinus (strain MIT 9313) GN=PMT_0066 PE=3 SV=1	S	metallo-beta-lactamase	GO:0005575,GO:0005622,GO:0005623,GO:0005737,GO:0044424,GO:0044464	K12574	Cytoplasmic	667				2	0.027027	2.31e-13	4.4084e-10	66.6667	3.57143	3.30688e-08	1.49633e-07	7.66667	0.175573	1.62567e-09	7.35598e-09
serA	Q7V5V8	Q7V5V8_PROMM Putative D-3-phosphoglycerate dehydrogenase (PGDH) OS=Prochlorococcus marinus (strain MIT 9313) GN=serA PE=3 SV=1	E	D-3-phosphoglycerate dehydrogenase		K00058	Cytoplasmic	532				2	0.027027	2.31e-13	4.4084e-10	52.6667	2.82143	2.61243e-08	1.1821e-07	17	0.389313	3.60475e-09	1.63111e-08
DHSS	Q7V9B1	Q7V9B1_PROMM Soluble hydrogenase small subunit OS=Prochlorococcus marinus (strain MIT 9313) GN=DHSS PE=3 SV=1	E	Soluble hydrogenase, small subunit		K00436	Cytoplasmic	382				2	0.027027	2.31e-13	4.4084e-10	47.6667	2.55357	2.36442e-08	1.06987e-07	6.33333	0.145038	1.34295e-09	6.07668e-09
atpG	Q7V5S8	ATPG_PROMM ATP synthase gamma chain OS=Prochlorococcus marinus (strain MIT 9313) GN=atpG PE=3 SV=1	C	Produces ATP from ADP in the presence of a proton gradient across the membrane. The gamma chain is believed to be important in regulating ATPase activity and the flow of protons through the CF(0) complex (By similarity)	GO:0005575,GO:0005622,GO:0005623,GO:0005886,GO:0009579,GO:0016020,GO:0016469,GO:0032991,GO:0034357,GO:0042651,GO:0043234,GO:0044424,GO:0044425,GO:0044436,GO:0044459,GO:0044464,GO:0045259,GO:0045260,GO:0071944	K02115	Cytoplasmic	316				2	0.027027	2.31e-13	4.4084e-10	39.3333	2.10714	1.95106e-08	8.82832e-08	11.6667	0.267176	2.47385e-09	1.11939e-08
tal	Q7V6B8	TAL_PROMM Transaldolase OS=Prochlorococcus marinus (strain MIT 9313) GN=tal PE=3 SV=1	G	Transaldolase is important for the balance of metabolites in the pentose-phosphate pathway (By similarity)	GO:0005575,GO:0005622,GO:0005623,GO:0005737,GO:0044424,GO:0044464	K00616	Cytoplasmic	390				2	0.027027	2.31e-13	4.4084e-10	39	2.08929	1.93452e-08	8.7535e-08	22	0.503817	4.66497e-09	2.11085e-08
pmbA	Q7V7H5	Q7V7H5_PROMM Possible modulator of DNA gyrase OS=Prochlorococcus marinus (strain MIT 9313) GN=pmbA PE=4 SV=1	L	modulator of DNA gyrase		K03592	Unknown	462				2	0.027027	2.31e-13	4.4084e-10	38.6667	2.07143	1.91799e-08	8.67869e-08	3.66667	0.0839695	7.77495e-10	3.51808e-09
tpiA	Q7V7D2	TPIS_PROMM Triosephosphate isomerase OS=Prochlorococcus marinus (strain MIT 9313) GN=tpiA PE=3 SV=1	G	Triose-phosphate isomerase	GO:0005575,GO:0005622,GO:0005623,GO:0005737,GO:0044424,GO:0044464	K01803	Cytoplasmic	243				2	0.027027	2.31e-13	4.4084e-10	36.6667	1.96429	1.81878e-08	8.22979e-08	17	0.389313	3.60475e-09	1.63111e-08
fabF	Q7V4J5	Q7V4J5_PROMM 3-oxoacyl-[acyl-carrier-protein] synthase 2 OS=Prochlorococcus marinus (strain MIT 9313) GN=fabF PE=3 SV=1	I	Catalyzes the condensation reaction of fatty acid synthesis by the addition to an acyl acceptor of two carbons from malonyl-ACP (By similarity)		K09458	CytoplasmicMembrane	415				2	0.027027	2.31e-13	4.4084e-10	31	1.66071	1.5377e-08	6.95791e-08	3.66667	0.0839695	7.77495e-10	3.51808e-09
rplK	Q7V479	RL11_PROMM 50S ribosomal protein L11 OS=Prochlorococcus marinus (strain MIT 9313) GN=rplK PE=3 SV=1	J	This protein binds directly to 23S ribosomal RNA (By similarity)		K02867	Cytoplasmic	141				2	0.027027	2.31e-13	4.4084e-10	27.6667	1.48214	1.37235e-08	6.20975e-08	2	0.0458015	4.24088e-10	1.91895e-09
rpmB	Q7V7P3	RL28_PROMM 50S ribosomal protein L28 OS=Prochlorococcus marinus (strain MIT 9313) GN=rpmB PE=3 SV=1	J				Cytoplasmic	78				2	0.027027	2.31e-13	4.4084e-10	26.3333	1.41071	1.30622e-08	5.91048e-08
panC/cmk	Q7V583	PANCY_PROMM Bifunctional pantoate ligase/cytidylate kinase OS=Prochlorococcus marinus (strain MIT 9313) GN=panC/cmk PE=3 SV=1	F	bifunctional pantoate ligase cytidylate kinase	GO:0005575,GO:0005622,GO:0005623,GO:0005737,GO:0044424,GO:0044464	K13799	Cytoplasmic	505				2	0.027027	2.31e-13	4.4084e-10	23.3333	1.25	1.15741e-08	5.23714e-08	5.66667	0.129771	1.20158e-09	5.43703e-09
PMT_0723	Q7V7L8	Q7V7L8_PROMM Uncharacterized protein OS=Prochlorococcus marinus (strain MIT 9313) GN=PMT_0723 PE=4 SV=1	S	Conserved protein domain typically associated with flavoprotein			Cytoplasmic	168				2	0.027027	2.31e-13	4.4084e-10	23	1.23214	1.14087e-08	5.16232e-08	68	1.55725	1.4419e-08	6.52443e-08
PMT_1605	Q7TUQ7	Q7TUQ7_PROMM ABC Transporter, ATP binding component OS=Prochlorococcus marinus (strain MIT 9313) GN=PMT_1605 PE=3 SV=1	O	FeS assembly ATPase SufC		K09013	Cytoplasmic	262				2	0.027027	2.31e-13	4.4084e-10	21.6667	1.16071	1.07474e-08	4.86306e-08	5.66667	0.129771	1.20158e-09	5.43703e-09
PMT_0856	Q7V798	Q7V798_PROMM Large-conductance mechanosensitive channel OS=Prochlorococcus marinus (strain MIT 9313) GN=PMT_0856 PE=4 SV=1	S				CytoplasmicMembrane	130				2	0.027027	2.31e-13	4.4084e-10	21.3333	1.14286	1.0582e-08	4.78824e-08	22	0.503817	4.66497e-09	2.11085e-08
leuA	Q7TUV5	LEU1_PROMM 2-isopropylmalate synthase OS=Prochlorococcus marinus (strain MIT 9313) GN=leuA PE=3 SV=1	E	Catalyzes the condensation of the acetyl group of acetyl-CoA with 3-methyl-2-oxobutanoate (2-oxoisovalerate) to form 3-carboxy-3-hydroxy-4-methylpentanoate (2-isopropylmalate) (By similarity)			Cytoplasmic	540				2	0.027027	2.31e-13	4.4084e-10	21	1.125	1.04167e-08	4.71342e-08	1.33333	0.0305344	2.82725e-10	1.2793e-09
rpaB	Q7V4F8	Q7V4F8_PROMM Two-component response regulator OS=Prochlorococcus marinus (strain MIT 9313) GN=rpaB PE=4 SV=1	T	Two component transcriptional regulator, winged helix family		K11329	Cytoplasmic	248				2	0.027027	2.31e-13	4.4084e-10	21	1.125	1.04167e-08	4.71342e-08
PMT_2134	Q7TUK2	Q7TUK2_PROMM ProcA2.1 OS=Prochlorococcus marinus (strain MIT 9313) GN=PMT_2134 PE=4 SV=1	S				Unknown	93				2	0.027027	2.31e-13	4.4084e-10	20.6667	1.10714	1.02513e-08	4.63861e-08
PMT_0681	Q7V7Q7	Q7V7Q7_PROMM Uncharacterized protein OS=Prochlorococcus marinus (strain MIT 9313) GN=PMT_0681 PE=4 SV=1	S				Unknown	182				2	0.027027	2.31e-13	4.4084e-10	20	1.07143	9.92063e-09	4.48898e-08	13	0.29771	2.75657e-09	1.24732e-08
thrC	Q7TUI3	Q7TUI3_PROMM Threonine synthase OS=Prochlorococcus marinus (strain MIT 9313) GN=thrC PE=3 SV=1	E	Catalyzes the gamma-elimination of phosphate from L- phosphohomoserine and the beta-addition of water to produce L- threonine (By similarity)		K01733	Cytoplasmic	369				2	0.027027	2.31e-13	4.4084e-10	18.6667	1	9.25926e-09	4.18971e-08	10	0.229008	2.12044e-09	9.59476e-09
PMT_0352	Q7V8J4	Q7V8J4_PROMM Uncharacterized protein OS=Prochlorococcus marinus (strain MIT 9313) GN=PMT_0352 PE=4 SV=1	S	Membrane			CytoplasmicMembrane	246				2	0.027027	2.31e-13	4.4084e-10	18	0.964286	8.92857e-09	4.04008e-08	11.3333	0.259542	2.40317e-09	1.08741e-08
PMT_1307	Q7V667	Q7V667_PROMM Uncharacterized protein OS=Prochlorococcus marinus (strain MIT 9313) GN=PMT_1307 PE=4 SV=1	S				Unknown	62				2	0.027027	2.31e-13	4.4084e-10	16.6667	0.892857	8.2672e-09	3.74081e-08	7	0.160305	1.48431e-09	6.71633e-09
psb28	Q7TV11	PSB28_PROMM Photosystem II reaction center Psb28 protein OS=Prochlorococcus marinus (strain MIT 9313) GN=psb28 PE=3 SV=1	H	Photosystem II reaction center W protein	GO:0005575,GO:0005622,GO:0005623,GO:0005737,GO:0005886,GO:0009521,GO:0009523,GO:0009579,GO:0016020,GO:0030075,GO:0030096,GO:0032991,GO:0034357,GO:0042651,GO:0043226,GO:0043228,GO:0043229,GO:0043232,GO:0043234,GO:0044422,GO:0044424,GO:0044425,GO:0044436,GO:0044444,GO:0044459,GO:0044464,GO:0071944	K08903	CytoplasmicMembrane	117				2	0.027027	2.31e-13	4.4084e-10	16.3333	0.875	8.10185e-09	3.666e-08	8.66667	0.198473	1.83772e-09	8.31546e-09
PMT_0497	Q7TV22	Q7TV22_PROMM Bacterial regulatory proteins, Crp family OS=Prochlorococcus marinus (strain MIT 9313) GN=PMT_0497 PE=4 SV=1	K	Regulatory proteins, Crp family			Cytoplasmic	198				2	0.027027	2.31e-13	4.4084e-10	15.6667	0.839286	7.77116e-09	3.51636e-08	3.66667	0.0839695	7.77495e-10	3.51808e-09
folE	Q7V6D8	Q7V6D8_PROMM Putative GTP cyclohydrolase I OS=Prochlorococcus marinus (strain MIT 9313) GN=folE PE=4 SV=1	H	GTP cyclohydrolase I		K01495	Cytoplasmic	255				2	0.027027	2.31e-13	4.4084e-10	15	0.803571	7.44048e-09	3.36673e-08
rplT	Q7V999	RL20_PROMM 50S ribosomal protein L20 OS=Prochlorococcus marinus (strain MIT 9313) GN=rplT PE=3 SV=1	J	Binds directly to 23S ribosomal RNA and is necessary for the in vitro assembly process of the 50S ribosomal subunit. It is not involved in the protein synthesizing functions of that subunit (By similarity)		K02887	Cytoplasmic	115				2	0.027027	2.31e-13	4.4084e-10	15	0.803571	7.44048e-09	3.36673e-08
rpiA	Q7V5N8	RPIA_PROMM Ribose-5-phosphate isomerase A OS=Prochlorococcus marinus (strain MIT 9313) GN=rpiA PE=3 SV=1	G	Phosphoriboisomerase A		K01807	Unknown	238				2	0.027027	2.31e-13	4.4084e-10	14.6667	0.785714	7.27513e-09	3.29192e-08	12	0.274809	2.54453e-09	1.15137e-08
rnd	Q7V571	Q7V571_PROMM Putative ribonuclease D OS=Prochlorococcus marinus (strain MIT 9313) GN=rnd PE=4 SV=1	J	3'-5' exonuclease		K03684	Cytoplasmic	214				2	0.027027	2.31e-13	4.4084e-10	14.3333	0.767857	7.10979e-09	3.2171e-08	12	0.274809	2.54453e-09	1.15137e-08
PMT_1531	Q7V5M1	Q7V5M1_PROMM Uncharacterized protein OS=Prochlorococcus marinus (strain MIT 9313) GN=PMT_1531 PE=4 SV=1	S	Domain of unknown function (DUF389)			CytoplasmicMembrane	395				2	0.027027	2.31e-13	4.4084e-10	12.6667	0.678571	6.28307e-09	2.84302e-08	11.3333	0.259542	2.40317e-09	1.08741e-08
PMT_1500	Q7V5P8	Q7V5P8_PROMM Uncharacterized protein OS=Prochlorococcus marinus (strain MIT 9313) GN=PMT_1500 PE=4 SV=1	S				Unknown	74				2	0.027027	2.31e-13	4.4084e-10	12	0.642857	5.95238e-09	2.69339e-08	30.6667	0.70229	6.50269e-09	2.94239e-08
rpsI	Q7V520	RS9_PROMM 30S ribosomal protein S9 OS=Prochlorococcus marinus (strain MIT 9313) GN=rpsI PE=3 SV=1	J	30S ribosomal protein S9		K02996	Cytoplasmic	135				2	0.027027	2.31e-13	4.4084e-10	11.6667	0.625	5.78704e-09	2.61857e-08
PMT_0926	Q7V735	Q7V735_PROMM ProcA4.3 OS=Prochlorococcus marinus (strain MIT 9313) GN=PMT_0926 PE=4 SV=1	S				Unknown	77				2	0.027027	2.31e-13	4.4084e-10	11	0.589286	5.45635e-09	2.46894e-08
PMT_0927	Q7V734	Q7V734_PROMM ProcA4.2 OS=Prochlorococcus marinus (strain MIT 9313) GN=PMT_0927 PE=4 SV=1	S				Unknown	80				2	0.027027	2.31e-13	4.4084e-10	10.6667	0.571429	5.29101e-09	2.39412e-08
PMT_2120	Q7V449	Q7V449_PROMM ProcA2.10 OS=Prochlorococcus marinus (strain MIT 9313) GN=PMT_2120 PE=4 SV=1	S				Unknown	85				2	0.027027	2.31e-13	4.4084e-10	10.6667	0.571429	5.29101e-09	2.39412e-08
PMT_1298	Q7V675	Q7V675_PROMM UPF0234 protein PMT_1298 OS=Prochlorococcus marinus (strain MIT 9313) GN=PMT_1298 PE=3 SV=1	S	UPF0234 protein		K09767	Cytoplasmic	243				2	0.027027	2.31e-13	4.4084e-10	9.66667	0.517857	4.79497e-09	2.16967e-08	4.66667	0.10687	9.89539e-10	4.47755e-09
PMT_2132	Q7V438	Q7V438_PROMM ProcA2.2 OS=Prochlorococcus marinus (strain MIT 9313) GN=PMT_2132 PE=4 SV=1	S				Unknown	85				2	0.027027	2.31e-13	4.4084e-10	9	0.482143	4.46429e-09	2.02004e-08
thf1	Q7V7R3	THF1_PROMM Protein Thf1 OS=Prochlorococcus marinus (strain MIT 9313) GN=thf1 PE=3 SV=1	D	May be involved in photosynthetic membrane biogenesis (By similarity)	GO:0005575,GO:0005622,GO:0005623,GO:0005737,GO:0005886,GO:0009521,GO:0009523,GO:0009579,GO:0016020,GO:0030075,GO:0030096,GO:0032991,GO:0034357,GO:0043226,GO:0043228,GO:0043229,GO:0043232,GO:0043234,GO:0044422,GO:0044424,GO:0044425,GO:0044436,GO:0044444,GO:0044459,GO:0044464,GO:0071944		Unknown	243				2	0.027027	2.31e-13	4.4084e-10	8.66667	0.464286	4.29894e-09	1.94522e-08
PMT_0589	Q7V7Y9	Q7V7Y9_PROMM Possible ABC transporter component OS=Prochlorococcus marinus (strain MIT 9313) GN=PMT_0589 PE=4 SV=1	M	ABC transporter		K02005	Cytoplasmic	294				2	0.027027	2.31e-13	4.4084e-10	8	0.428571	3.96825e-09	1.79559e-08	1.33333	0.0305344	2.82725e-10	1.2793e-09
PMT_1246	Q7V6C0	Q7V6C0_PROMM NAD binding site OS=Prochlorococcus marinus (strain MIT 9313) GN=PMT_1246 PE=4 SV=1	C	geranylgeranyl reductase			Unknown	375				2	0.027027	2.31e-13	4.4084e-10	7.66667	0.410714	3.80291e-09	1.72077e-08
dapA	Q7V990	DAPA_PROMM 4-hydroxy-tetrahydrodipicolinate synthase OS=Prochlorococcus marinus (strain MIT 9313) GN=dapA PE=3 SV=1	E	Catalyzes the condensation of (S)-aspartate-beta- semialdehyde (S)-ASA and pyruvate to 4-hydroxy- tetrahydrodipicolinate (HTPA) (By similarity)	GO:0005575,GO:0005622,GO:0005623,GO:0005737,GO:0044424,GO:0044464	K01714	Cytoplasmic	302				2	0.027027	2.31e-13	4.4084e-10	7.33333	0.392857	3.63757e-09	1.64596e-08	1.33333	0.0305344	2.82725e-10	1.2793e-09
PMT_0438	Q7V8C1	Q7V8C1_PROMM Uncharacterized protein OS=Prochlorococcus marinus (strain MIT 9313) GN=PMT_0438 PE=4 SV=1	S	Family of unknown function (DUF490)		K09800	Unknown	1478				2	0.027027	2.31e-13	4.4084e-10	6.33333	0.339286	3.14153e-09	1.42151e-08	1	0.0229008	2.12044e-10	9.59476e-10
PMT_1986	Q7V4G6	Y1986_PROMM UPF0367 protein PMT_1986 OS=Prochlorococcus marinus (strain MIT 9313) GN=PMT_1986 PE=3 SV=1	S	UPF0367 protein			Cytoplasmic	100				2	0.027027	2.31e-13	4.4084e-10	6	0.321429	2.97619e-09	1.34669e-08	14	0.320611	2.96862e-09	1.34327e-08
gltA	Q7V4D6	Q7V4D6_PROMM Citrate synthase OS=Prochlorococcus marinus (strain MIT 9313) GN=gltA PE=3 SV=1	C	citrate synthase		K01647	Cytoplasmic	404				2	0.027027	2.31e-13	4.4084e-10	6	0.321429	2.97619e-09	1.34669e-08
PMT_0613	Q7V7W8	Q7V7W8_PROMM Uncharacterized protein OS=Prochlorococcus marinus (strain MIT 9313) GN=PMT_0613 PE=4 SV=1	S				Unknown	105				2	0.027027	2.31e-13	4.4084e-10	5.66667	0.303571	2.81085e-09	1.27188e-08	23.3333	0.534351	4.9477e-09	2.23878e-08
alr	Q7TUP0	Q7TUP0_PROMM Alanine racemase OS=Prochlorococcus marinus (strain MIT 9313) GN=alr PE=3 SV=1	M	Catalyzes the interconversion of L-alanine and D- alanine. May also act on other amino acids (By similarity)		K01775	Cytoplasmic	398				2	0.027027	2.31e-13	4.4084e-10	5.66667	0.303571	2.81085e-09	1.27188e-08
PMT_1148	Q7V6K9	Q7V6K9_PROMM Possible GatB/Yqey domain OS=Prochlorococcus marinus (strain MIT 9313) GN=PMT_1148 PE=4 SV=1	S				Unknown	143				2	0.027027	2.31e-13	4.4084e-10
PMT_2805	B9ESH8	B9ESH8_PROMM Uncharacterized protein OS=Prochlorococcus marinus (strain MIT 9313) GN=PMT_2805 PE=4 SV=1	S				CytoplasmicMembrane	58				2	0.027027	2.31e-13	4.4084e-10
PMT_0801	Q7V7E7	Q7V7E7_PROMM Flavodoxin OS=Prochlorococcus marinus (strain MIT 9313) GN=PMT_0801 PE=3 SV=1	C	Low-potential electron donor to a number of redox enzymes (By similarity)		K03839	Unknown	174				2	0.027027	2.31e-13	4.4084e-10
PMT_0576	Q7V800	Q7V800_PROMM Putative carboxypeptidase OS=Prochlorococcus marinus (strain MIT 9313) GN=PMT_0576 PE=4 SV=1	M	carboxypeptidase		K07260	Cytoplasmic	204				2	0.027027	2.31e-13	4.4084e-10
PMT_0752	Q7TUZ7	Q7TUZ7_PROMM LysM motif:Peptidase family M23/M37 OS=Prochlorococcus marinus (strain MIT 9313) GN=PMT_0752 PE=4 SV=1	M	peptidase		K08259	OuterMembrane	357				2	0.027027	2.31e-13	4.4084e-10
PMT_0806	Q7V7E2	Q7V7E2_PROMM Uncharacterized protein OS=Prochlorococcus marinus (strain MIT 9313) GN=PMT_0806 PE=4 SV=1	S				Unknown	157				2	0.027027	2.31e-13	4.4084e-10
PMT_1160	Q7V6J9	Q7V6J9_PROMM Transporter OS=Prochlorococcus marinus (strain MIT 9313) GN=PMT_1160 PE=3 SV=1	P	Transporter		K03308	CytoplasmicMembrane	443				2	0.027027	2.31e-13	4.4084e-10
PMT_2187	Q7V3Z6	Q7V3Z6_PROMM FAD linked oxidase, N-terminal OS=Prochlorococcus marinus (strain MIT 9313) GN=PMT_2187 PE=4 SV=1	S	Berberine and berberine like			Unknown	571				2	0.027027	2.31e-13	4.4084e-10
gspD	Q7V469	Q7V469_PROMM Possible general (Type II) secretion pathway protein D OS=Prochlorococcus marinus (strain MIT 9313) GN=gspD PE=4 SV=1	U	secretion pathway protein D		K02666	OuterMembrane	774				2	0.027027	2.31e-13	4.4084e-10
psb27	Q7TUU3	Q7TUU3_PROMM Photosystem II lipoprotein Psb27 OS=Prochlorococcus marinus (strain MIT 9313) GN=psb27 PE=3 SV=1	M	Photosystem II	GO:0005575,GO:0005622,GO:0005623,GO:0005737,GO:0005886,GO:0009521,GO:0009523,GO:0009579,GO:0016020,GO:0030075,GO:0030096,GO:0032991,GO:0034357,GO:0043226,GO:0043228,GO:0043229,GO:0043232,GO:0043234,GO:0044422,GO:0044424,GO:0044425,GO:0044436,GO:0044444,GO:0044459,GO:0044464,GO:0071944	K08902	Unknown	146				1	0.0135135	1.155e-13	2.2042e-10	177	9.48214	8.77976e-08	3.97274e-07	32	0.732824	6.78541e-09	3.07032e-08
psbD	Q7V6I0	PSBD_PROMM Photosystem II D2 protein OS=Prochlorococcus marinus (strain MIT 9313) GN=psbD PE=3 SV=1	C	One of the two reaction center proteins of photosystem II (PSII), D2 is needed for assembly of a stable PSII complex (By similarity)	GO:0005575,GO:0005622,GO:0005623,GO:0005737,GO:0005886,GO:0009521,GO:0009523,GO:0009579,GO:0016020,GO:0030075,GO:0030096,GO:0032991,GO:0034357,GO:0042651,GO:0043226,GO:0043228,GO:0043229,GO:0043232,GO:0043234,GO:0044422,GO:0044424,GO:0044425,GO:0044436,GO:0044444,GO:0044459,GO:0044464,GO:0071944	K02706	CytoplasmicMembrane	351				1	0.0135135	1.155e-13	2.2042e-10	98.3333	5.26786	4.87765e-08	2.20708e-07	60.3333	1.38168	1.27933e-08	5.78884e-08
acs	Q7V8G1	Q7V8G1_PROMM Acetyl-coenzyme A synthetase OS=Prochlorococcus marinus (strain MIT 9313) GN=acs PE=3 SV=1	I	Catalyzes the conversion of acetate into acetyl-CoA (AcCoA), an essential intermediate at the junction of anabolic and catabolic pathways. AcsA undergoes a two-step reaction. In the first half reaction, AcsA combines acetate with ATP to form acetyl-adenylate (AcAMP) intermediate. In the second half reaction, it can then transfer the acetyl group from AcAMP to the sulfhydryl group of CoA, forming the product AcCoA (By similarity)		K01895	Cytoplasmic	658				1	0.0135135	1.155e-13	2.2042e-10	49.3333	2.64286	2.44709e-08	1.10728e-07	24.3333	0.557252	5.15974e-09	2.33472e-08
PMT_1045	Q7TUW7	Q7TUW7_PROMM Possible Glyceraldehyde 3-phosphate dehydrogenase OS=Prochlorococcus marinus (strain MIT 9313) GN=PMT_1045 PE=4 SV=1	S				CytoplasmicMembrane	92				1	0.0135135	1.155e-13	2.2042e-10	45	2.41071	2.23214e-08	1.01002e-07	2.33333	0.0534351	4.9477e-10	2.23878e-09
dxs	Q7V7Q3	DXS_PROMM 1-deoxy-D-xylulose-5-phosphate synthase OS=Prochlorococcus marinus (strain MIT 9313) GN=dxs PE=3 SV=1	H	Catalyzes the acyloin condensation reaction between C atoms 2 and 3 of pyruvate and glyceraldehyde 3-phosphate to yield 1-deoxy-D-xylulose-5-phosphate (DXP) (By similarity)			Cytoplasmic	644				1	0.0135135	1.155e-13	2.2042e-10	40.3333	2.16071	2.00066e-08	9.05277e-08	26.3333	0.603053	5.58383e-09	2.52662e-08
PMT_0148	Q7V917	Q7V917_PROMM Uncharacterized protein OS=Prochlorococcus marinus (strain MIT 9313) GN=PMT_0148 PE=4 SV=1	S				Unknown	87				1	0.0135135	1.155e-13	2.2042e-10	38	2.03571	1.88492e-08	8.52905e-08	55	1.25954	1.16624e-08	5.27712e-08
PMT_1186	Q7TUU8	Q7TUU8_PROMM Uncharacterized protein OS=Prochlorococcus marinus (strain MIT 9313) GN=PMT_1186 PE=4 SV=1	O	Peroxiredoxin		K03386	Unknown	190				1	0.0135135	1.155e-13	2.2042e-10	36.3333	1.94643	1.80225e-08	8.15497e-08	5.33333	0.122137	1.1309e-09	5.1172e-09
PMT_1454	Q7V5U0	RRP3_PROMM Probable 30S ribosomal protein PSRP-3 OS=Prochlorococcus marinus (strain MIT 9313) GN=PMT_1454 PE=3 SV=2	J	Probably a ribosomal protein or a ribosome-associated protein (By similarity)		K19032	Unknown	126				1	0.0135135	1.155e-13	2.2042e-10	26	1.39286	1.28968e-08	5.83567e-08	14.3333	0.328244	3.0393e-09	1.37525e-08
cysD	Q7V4Y5	Q7V4Y5_PROMM ATP-sulfurylase OS=Prochlorococcus marinus (strain MIT 9313) GN=cysD PE=4 SV=1	P	Sulfate adenylate transferase		K00958	Cytoplasmic	390				1	0.0135135	1.155e-13	2.2042e-10	26	1.39286	1.28968e-08	5.83567e-08	11.3333	0.259542	2.40317e-09	1.08741e-08
PMT_2883	B9ESQ2	B9ESQ2_PROMM Rubredoxin OS=Prochlorococcus marinus (strain MIT 9313) GN=PMT_2883 PE=3 SV=1	S				Cytoplasmic	53				1	0.0135135	1.155e-13	2.2042e-10	25	1.33929	1.24008e-08	5.61122e-08
rpsL	Q7V503	RS12_PROMM 30S ribosomal protein S12 OS=Prochlorococcus marinus (strain MIT 9313) GN=rpsL PE=3 SV=1	J	Interacts with and stabilizes bases of the 16S rRNA that are involved in tRNA selection in the A site and with the mRNA backbone. Located at the interface of the 30S and 50S subunits, it traverses the body of the 30S subunit contacting proteins on the other side and probably holding the rRNA structure together. The combined cluster of proteins S8, S12 and S17 appears to hold together the shoulder and platform of the 30S subunit (By similarity)		K02950	Cytoplasmic	125				1	0.0135135	1.155e-13	2.2042e-10	23.3333	1.25	1.15741e-08	5.23714e-08
PMT_0025	Q7V9C5	Y025_PROMM Nucleoid-associated protein PMT_0025 OS=Prochlorococcus marinus (strain MIT 9313) GN=PMT_0025 PE=3 SV=1	S	Binds to DNA and alters its conformation. May be involved in regulation of gene expression, nucleoid organization and DNA protection (By similarity)	GO:0005575,GO:0009295	K09747	Unknown	113				1	0.0135135	1.155e-13	2.2042e-10	21	1.125	1.04167e-08	4.71342e-08	12	0.274809	2.54453e-09	1.15137e-08
PMT_0076	Q7V981	Q7V981_PROMM Possible transporter component OS=Prochlorococcus marinus (strain MIT 9313) GN=PMT_0076 PE=4 SV=1	V	secretion protein		K02022	Unknown	391				1	0.0135135	1.155e-13	2.2042e-10	19.3333	1.03571	9.58995e-09	4.33934e-08	6	0.137405	1.27226e-09	5.75685e-09
PMT_0395	Q7V8F7	Q7V8F7_PROMM Possible nitrilase OS=Prochlorococcus marinus (strain MIT 9313) GN=PMT_0395 PE=4 SV=1	S	nitrilase		K01501	Cytoplasmic	273				1	0.0135135	1.155e-13	2.2042e-10	17.3333	0.928571	8.59788e-09	3.89045e-08	2	0.0458015	4.24088e-10	1.91895e-09
rfbC	Q7V946	Q7V946_PROMM dTDP-4-dehydrorhamnose 3,5-epimerase OS=Prochlorococcus marinus (strain MIT 9313) GN=rfbC PE=4 SV=1	M	DTDP-4-dehydrorhamnose 3,5-epimerase		K01790	Unknown	205				1	0.0135135	1.155e-13	2.2042e-10	16.3333	0.875	8.10185e-09	3.666e-08	2.66667	0.0610687	5.65451e-10	2.5586e-09
cobC	Q7V6B4	Q7V6B4_PROMM Possible alpha-ribazole-5_-P phosphatase OS=Prochlorococcus marinus (strain MIT 9313) GN=cobC PE=4 SV=1	G	Phosphoglycerate mutase		K15634	Cytoplasmic	443				1	0.0135135	1.155e-13	2.2042e-10	15.3333	0.821429	7.60582e-09	3.44155e-08
atpC	Q7TUS2	ATPE_PROMM ATP synthase epsilon chain OS=Prochlorococcus marinus (strain MIT 9313) GN=atpC PE=3 SV=1	C	Produces ATP from ADP in the presence of a proton gradient across the membrane (By similarity)	GO:0005575,GO:0005622,GO:0005623,GO:0005886,GO:0009579,GO:0016020,GO:0016469,GO:0032991,GO:0034357,GO:0042651,GO:0043234,GO:0044424,GO:0044425,GO:0044436,GO:0044459,GO:0044464,GO:0045259,GO:0045260,GO:0071944	K02114	Unknown	133				1	0.0135135	1.155e-13	2.2042e-10	14.3333	0.767857	7.10979e-09	3.2171e-08	34.3333	0.78626	7.28018e-09	3.2942e-08
PMT_1262	Q7V6A7	Q7V6A7_PROMM Possible carbohydrate kinase OS=Prochlorococcus marinus (strain MIT 9313) GN=PMT_1262 PE=4 SV=1	G	Carbohydrate kinase		K00847	Unknown	339				1	0.0135135	1.155e-13	2.2042e-10	12.3333	0.660714	6.11772e-09	2.7682e-08	6	0.137405	1.27226e-09	5.75685e-09
PMT_1695	Q7V577	Q7V577_PROMM TPR repeat OS=Prochlorococcus marinus (strain MIT 9313) GN=PMT_1695 PE=4 SV=1	S	TPR repeat-containing protein			Unknown	205				1	0.0135135	1.155e-13	2.2042e-10	12	0.642857	5.95238e-09	2.69339e-08	4.66667	0.10687	9.89539e-10	4.47755e-09
PMT_0874	Q7V781	Q7V781_PROMM Uncharacterized protein OS=Prochlorococcus marinus (strain MIT 9313) GN=PMT_0874 PE=4 SV=1	S				Cytoplasmic	231				1	0.0135135	1.155e-13	2.2042e-10	11.6667	0.625	5.78704e-09	2.61857e-08	4.66667	0.10687	9.89539e-10	4.47755e-09
PMT_0719	Q7V7M2	Q7V7M2_PROMM Uncharacterized protein OS=Prochlorococcus marinus (strain MIT 9313) GN=PMT_0719 PE=4 SV=1	S				Unknown	171				1	0.0135135	1.155e-13	2.2042e-10	11	0.589286	5.45635e-09	2.46894e-08	6.66667	0.152672	1.41363e-09	6.3965e-09
PMT_1265	Q7V6A4	Q7V6A4_PROMM Uncharacterized protein OS=Prochlorococcus marinus (strain MIT 9313) GN=PMT_1265 PE=4 SV=1	L	single-stranded DNA-binding protein	GO:0005575,GO:0005622,GO:0005623,GO:0009579,GO:0016020,GO:0034357,GO:0042651,GO:0044424,GO:0044436,GO:0044464	K03111	Unknown	160				1	0.0135135	1.155e-13	2.2042e-10	10	0.535714	4.96032e-09	2.24449e-08	15.6667	0.358779	3.32202e-09	1.50318e-08
PMT_0899	Q7V759	Q7V759_PROMM Putative sulfate transporter OS=Prochlorococcus marinus (strain MIT 9313) GN=PMT_0899 PE=3 SV=1	P	sulfate transporter		K03321	CytoplasmicMembrane	526				1	0.0135135	1.155e-13	2.2042e-10	10	0.535714	4.96032e-09	2.24449e-08	8.66667	0.198473	1.83772e-09	8.31546e-09
lysA	Q7V6T5	Q7V6T5_PROMM Diaminopimelate decarboxylase OS=Prochlorococcus marinus (strain MIT 9313) GN=lysA PE=3 SV=1	E	Specifically catalyzes the decarboxylation of meso- diaminopimelate (meso-DAP) to L-lysine (By similarity)		K01586	Cytoplasmic	455				1	0.0135135	1.155e-13	2.2042e-10	9.66667	0.517857	4.79497e-09	2.16967e-08	2.33333	0.0534351	4.9477e-10	2.23878e-09
thyX	Q7V5K4	Q7V5K4_PROMM Alternative thymidylate synthase OS=Prochlorococcus marinus (strain MIT 9313) GN=thyX PE=4 SV=1	F	FAD-dependent thymidylate synthase (EC 2.1.1.148)		K03465	Unknown	210				1	0.0135135	1.155e-13	2.2042e-10	9.66667	0.517857	4.79497e-09	2.16967e-08
purS	Q7V833	Q7V833_PROMM Phosphoribosylformylglycinamidine synthase subunit PurS OS=Prochlorococcus marinus (strain MIT 9313) GN=purS PE=3 SV=1	F	Phosphoribosylformylglycinamidine		K01952	Unknown	102				1	0.0135135	1.155e-13	2.2042e-10	9.33333	0.5	4.62963e-09	2.09486e-08	11.3333	0.259542	2.40317e-09	1.08741e-08
PMT_0832	Q7V7B7	Q7V7B7_PROMM ProcA3.3 OS=Prochlorococcus marinus (strain MIT 9313) GN=PMT_0832 PE=4 SV=1	S				Unknown	87				1	0.0135135	1.155e-13	2.2042e-10	8.66667	0.464286	4.29894e-09	1.94522e-08	3.66667	0.0839695	7.77495e-10	3.51808e-09
PMT_0907	Q7V751	Q7V751_PROMM Possible Octicosapeptide repeat OS=Prochlorococcus marinus (strain MIT 9313) GN=PMT_0907 PE=4 SV=1	S				CytoplasmicMembrane	85				1	0.0135135	1.155e-13	2.2042e-10	8	0.428571	3.96825e-09	1.79559e-08	23.6667	0.541985	5.01838e-09	2.27076e-08
trpA	Q7TV26	TRPA_PROMM Tryptophan synthase alpha chain OS=Prochlorococcus marinus (strain MIT 9313) GN=trpA PE=3 SV=1	E	The alpha subunit is responsible for the aldol cleavage of indoleglycerol phosphate to indole and glyceraldehyde 3- phosphate (By similarity)		K01695	Cytoplasmic	275				1	0.0135135	1.155e-13	2.2042e-10	7.66667	0.410714	3.80291e-09	1.72077e-08	7.33333	0.167939	1.55499e-09	7.03615e-09
PMT_1094	Q7V6Q2	Q7V6Q2_PROMM BolA-like protein OS=Prochlorococcus marinus (strain MIT 9313) GN=PMT_1094 PE=3 SV=1	S				Unknown	77				1	0.0135135	1.155e-13	2.2042e-10	7.33333	0.392857	3.63757e-09	1.64596e-08
cpeA	Q7V590	Q7V590_PROMM Phycobilisome protein (Phycoerythrin, alpha-subunit) OS=Prochlorococcus marinus (strain MIT 9313) GN=cpeA PE=3 SV=1	S	C-phycoerythrin class I alpha chain	GO:0005575,GO:0005622,GO:0005623,GO:0009579,GO:0016020,GO:0034357,GO:0042651,GO:0044424,GO:0044436,GO:0044464	K05376	Unknown	155				1	0.0135135	1.155e-13	2.2042e-10	7	0.375	3.47222e-09	1.57114e-08
PMT_2898	B9ESR2	B9ESR2_PROMM Uncharacterized protein OS=Prochlorococcus marinus (strain MIT 9313) GN=PMT_2898 PE=4 SV=1	S				Unknown	67				1	0.0135135	1.155e-13	2.2042e-10	5	0.267857	2.48016e-09	1.12224e-08	1.33333	0.0305344	2.82725e-10	1.2793e-09
clpS	Q7V4Z2	Q7V4Z2_PROMM ATP-dependent Clp protease adapter protein ClpS OS=Prochlorococcus marinus (strain MIT 9313) GN=clpS PE=3 SV=1	O	Involved in the modulation of the specificity of the ClpAP-mediated ATP-dependent protein degradation (By similarity)		K06891	Unknown	130				1	0.0135135	1.155e-13	2.2042e-10	4.66667	0.25	2.31481e-09	1.04743e-08	5	0.114504	1.06022e-09	4.79738e-09
argC	Q7V7N1	ARGC_PROMM N-acetyl-gamma-glutamyl-phosphate reductase OS=Prochlorococcus marinus (strain MIT 9313) GN=argC PE=3 SV=2	E	N-acetyl-glutamate semialdehyde dehydrogenase	GO:0005575,GO:0005622,GO:0005623,GO:0005737,GO:0044424,GO:0044464	K00145	Cytoplasmic	357				1	0.0135135	1.155e-13	2.2042e-10	3.66667	0.196429	1.81878e-09	8.22979e-09
PMT_2040	Q7V4C0	Q7V4C0_PROMM SAM (And some other nucleotide) binding motif OS=Prochlorococcus marinus (strain MIT 9313) GN=PMT_2040 PE=4 SV=1	H	Mg-protoporphyrin IX methyl transferase		K03428	Unknown	237				1	0.0135135	1.155e-13	2.2042e-10	3.33333	0.178571	1.65344e-09	7.48163e-09	1.33333	0.0305344	2.82725e-10	1.2793e-09
PMT_0805	Q7V7E3	Q7V7E3_PROMM Two-component response regulator OS=Prochlorococcus marinus (strain MIT 9313) GN=PMT_0805 PE=4 SV=1	T	two-component response regulator		K07659	Cytoplasmic	241				1	0.0135135	1.155e-13	2.2042e-10	3	0.160714	1.4881e-09	6.73346e-09
PMT_0630	Q7TV08	Q7TV08_PROMM Possible Gonadotropin-releasing hormone OS=Prochlorococcus marinus (strain MIT 9313) GN=PMT_0630 PE=4 SV=1	S				Cytoplasmic	266				1	0.0135135	1.155e-13	2.2042e-10	2.66667	0.142857	1.32275e-09	5.9853e-09	17	0.389313	3.60475e-09	1.63111e-08
PMT_0241	Q7V8T7	Q7V8T7_PROMM ProcA1.6 OS=Prochlorococcus marinus (strain MIT 9313) GN=PMT_0241 PE=4 SV=1	S				Unknown	91				1	0.0135135	1.155e-13	2.2042e-10	2.33333	0.125	1.15741e-09	5.23714e-09
PMT_0951	Q7V713	Q7V713_PROMM Uncharacterized protein OS=Prochlorococcus marinus (strain MIT 9313) GN=PMT_0951 PE=4 SV=1	S	Protein of unknown function (DUF3303)			Unknown	96				1	0.0135135	1.155e-13	2.2042e-10	1.66667	0.0892857	8.2672e-10	3.74081e-09	3.66667	0.0839695	7.77495e-10	3.51808e-09
PMT_0768	Q7V7H8	Q7V7H8_PROMM Uncharacterized protein OS=Prochlorococcus marinus (strain MIT 9313) GN=PMT_0768 PE=4 SV=1	S				Unknown	177				1	0.0135135	1.155e-13	2.2042e-10	1.33333	0.0714286	6.61376e-10	2.99265e-09
PMT_1985	Q7TUM0	Q7TUM0_PROMM Possible Pectate lyase OS=Prochlorococcus marinus (strain MIT 9313) GN=PMT_1985 PE=4 SV=1	S				CytoplasmicMembrane	328				1	0.0135135	1.155e-13	2.2042e-10	1.33333	0.0714286	6.61376e-10	2.99265e-09
PMT_0233	Q7V8U4	Q7V8U4_PROMM Putative L-cysteine/cystine lyase OS=Prochlorococcus marinus (strain MIT 9313) GN=PMT_0233 PE=3 SV=1	E	L-cysteine cystine lyase		K11325	Cytoplasmic	400				1	0.0135135	1.155e-13	2.2042e-10	1	0.0535714	4.96032e-10	2.24449e-09	4.66667	0.10687	9.89539e-10	4.47755e-09
PMT_1119	Q7V6N3	Q7V6N3_PROMM Possible HAMP domain OS=Prochlorococcus marinus (strain MIT 9313) GN=PMT_1119 PE=4 SV=1	S				Unknown	120				1	0.0135135	1.155e-13	2.2042e-10
PMT_2719	B9ESA2	B9ESA2_PROMM Uncharacterized protein OS=Prochlorococcus marinus (strain MIT 9313) GN=PMT_2719 PE=4 SV=1	S				CytoplasmicMembrane	51				1	0.0135135	1.155e-13	2.2042e-10
PMT_1508	Q7V5P0	Q7V5P0_PROMM Possible deoxyribonuclease, TatD family OS=Prochlorococcus marinus (strain MIT 9313) GN=PMT_1508 PE=4 SV=1	L	TatD family		K03424	Cytoplasmic	277				1	0.0135135	1.155e-13	2.2042e-10
PMT_0751	Q7V7J3	Q7V7J3_PROMM Peptidase family M23/M37 OS=Prochlorococcus marinus (strain MIT 9313) GN=PMT_0751 PE=4 SV=1	M	peptidase		K08259	OuterMembrane	335				1	0.0135135	1.155e-13	2.2042e-10
PMT_0404	Q7V8E9	Q7V8E9_PROMM Uncharacterized protein OS=Prochlorococcus marinus (strain MIT 9313) GN=PMT_0404 PE=4 SV=1	S	ErfK YbiS YcfS YnhG			Unknown	192				1	0.0135135	1.155e-13	2.2042e-10
PMT_0365	Q7V8I1	Q7V8I1_PROMM Uncharacterized protein OS=Prochlorococcus marinus (strain MIT 9313) GN=PMT_0365 PE=4 SV=1	S	Protein of unknown function (DUF3611)			CytoplasmicMembrane	187				1	0.0135135	1.155e-13	2.2042e-10
psbB	Q7V5A7	Q7V5A7_PROMM Photosystem II CP47 reaction center protein OS=Prochlorococcus marinus (strain MIT 9313) GN=psbB PE=3 SV=1	S	photosystem II	GO:0005575,GO:0005622,GO:0005623,GO:0005737,GO:0005886,GO:0009521,GO:0009523,GO:0009579,GO:0016020,GO:0030075,GO:0030096,GO:0032991,GO:0034357,GO:0042651,GO:0043226,GO:0043228,GO:0043229,GO:0043232,GO:0043234,GO:0044422,GO:0044424,GO:0044425,GO:0044436,GO:0044444,GO:0044459,GO:0044464,GO:0071944	K02704	CytoplasmicMembrane	510								596.667	31.9643	2.95966e-07	1.33921e-06	188.667	4.32061	4.00057e-08	1.81021e-07
pcbB	Q7V6U4	PCBB_PROMM Divinyl chlorophyll a/b light-harvesting protein PcbB OS=Prochlorococcus marinus (strain MIT 9313) GN=pcbB PE=1 SV=1	C	chlorophyll a b binding light harvesting protein	GO:0005575,GO:0005622,GO:0005623,GO:0005737,GO:0005886,GO:0006950,GO:0007154,GO:0008150,GO:0009267,GO:0009521,GO:0009522,GO:0009579,GO:0009605,GO:0009987,GO:0009991,GO:0010106,GO:0016020,GO:0030075,GO:0030094,GO:0031667,GO:0031668,GO:0031669,GO:0032991,GO:0033554,GO:0034357,GO:0042594,GO:0042651,GO:0043226,GO:0043228,GO:0043229,GO:0043232,GO:0043234,GO:0044422,GO:0044424,GO:0044425,GO:0044436,GO:0044444,GO:0044459,GO:0044464,GO:0044699,GO:0044763,GO:0050896,GO:0051716,GO:0071496,GO:0071944	K08918,K08919,K08921,K08922,K08923,K08925	CytoplasmicMembrane	350								388.667	20.8214	1.92791e-07	8.72357e-07	30.6667	0.70229	6.50269e-09	2.94239e-08
petA	Q7V653	CYF_PROMM Cytochrome f OS=Prochlorococcus marinus (strain MIT 9313) GN=petA PE=3 SV=1	C	Component of the cytochrome b6-f complex, which mediates electron transfer between photosystem II (PSII) and photosystem I (PSI), cyclic electron flow around PSI, and state transitions (By similarity)	GO:0005575,GO:0005622,GO:0005623,GO:0005886,GO:0009512,GO:0009579,GO:0016020,GO:0032991,GO:0034357,GO:0042651,GO:0043234,GO:0044424,GO:0044436,GO:0044464,GO:0071944	K02634	Unknown	310								245	13.125	1.21528e-07	5.49899e-07	90.6667	2.07634	1.92253e-08	8.69925e-08
rpoC2	Q7V5P3	RPOC2_PROMM DNA-directed RNA polymerase subunit beta_ OS=Prochlorococcus marinus (strain MIT 9313) GN=rpoC2 PE=3 SV=1	K	DNA-dependent RNA polymerase catalyzes the transcription of DNA into RNA using the four ribonucleoside triphosphates as substrates (By similarity)		K03046	Unknown	1374								244	13.0714	1.21032e-07	5.47655e-07	106	2.42748	2.24767e-08	1.01704e-07
psaA	Q7V510	PSAA_PROMM Photosystem I P700 chlorophyll a apoprotein A1 OS=Prochlorococcus marinus (strain MIT 9313) GN=psaA PE=2 SV=1	C	PsaA and PsaB bind P700, the primary electron donor of photosystem I (PSI), as well as the electron acceptors A0, A1 and FX. PSI is a plastocyanin cytochrome c6-ferredoxin oxidoreductase, converting photonic excitation into a charge separation, which transfers an electron from the donor P700 chlorophyll pair to the spectroscopically characterized acceptors A0, A1, FX, FA and FB in turn. Oxidized P700 is reduced on the lumenal side of the thylakoid membrane by plastocyanin or cytochrome c6	GO:0005575,GO:0005622,GO:0005623,GO:0005737,GO:0005886,GO:0009521,GO:0009522,GO:0009579,GO:0016020,GO:0030075,GO:0030094,GO:0032991,GO:0034357,GO:0042651,GO:0043226,GO:0043228,GO:0043229,GO:0043232,GO:0043234,GO:0044422,GO:0044424,GO:0044425,GO:0044436,GO:0044444,GO:0044459,GO:0044464,GO:0071944	K02689	CytoplasmicMembrane	776								230.667	12.3571	1.14418e-07	5.17728e-07	8	0.183206	1.69635e-09	7.6758e-09
cytA	Q7TV20	Q7TV20_PROMM Cytochrome c, class IC:Cytochrome c, class I OS=Prochlorococcus marinus (strain MIT 9313) GN=cytA PE=4 SV=1	C	Functions as an electron carrier between membrane-bound cytochrome b6-f and photosystem I in oxygenic photosynthesis (By similarity)	GO:0005575,GO:0005622,GO:0005623,GO:0009579,GO:0031977,GO:0042597,GO:0044424,GO:0044436,GO:0044464	K08906	Periplasmic	112								223.333	11.9643	1.1078e-07	5.01269e-07	53	1.21374	1.12383e-08	5.08522e-08
rpoB	Q7V5P1	RPOB_PROMM DNA-directed RNA polymerase subunit beta OS=Prochlorococcus marinus (strain MIT 9313) GN=rpoB PE=3 SV=1	K	DNA-dependent RNA polymerase catalyzes the transcription of DNA into RNA using the four ribonucleoside triphosphates as substrates (By similarity)		K03043	Cytoplasmic	1097								201.667	10.8036	1.00033e-07	4.52638e-07	41.3333	0.946565	8.76449e-09	3.96583e-08
cbbL	Q7V6F8	RBL_PROMM Ribulose bisphosphate carboxylase large chain OS=Prochlorococcus marinus (strain MIT 9313) GN=cbbL PE=3 SV=1	G	RuBisCO catalyzes two reactions the carboxylation of D- ribulose 1,5-bisphosphate, the primary event in carbon dioxide fixation, as well as the oxidative fragmentation of the pentose substrate in the photorespiration process. Both reactions occur simultaneously and in competition at the same active site (By similarity)		K01601	Cytoplasmic	470								199	10.6607	9.87103e-08	4.46653e-07	110.333	2.52672	2.33955e-08	1.05862e-07
psaB	Q7V511	PSAB_PROMM Photosystem I P700 chlorophyll a apoprotein A2 OS=Prochlorococcus marinus (strain MIT 9313) GN=psaB PE=3 SV=1	C	PsaA and PsaB bind P700, the primary electron donor of photosystem I (PSI), as well as the electron acceptors A0, A1 and FX. PSI is a plastocyanin cytochrome c6-ferredoxin oxidoreductase, converting photonic excitation into a charge separation, which transfers an electron from the donor P700 chlorophyll pair to the spectroscopically characterized acceptors A0, A1, FX, FA and FB in turn. Oxidized P700 is reduced on the lumenal side of the thylakoid membrane by plastocyanin or cytochrome c6			CytoplasmicMembrane	749								150.667	8.07143	7.47354e-08	3.38169e-07	8.66667	0.198473	1.83772e-09	8.31546e-09
ftsH3	Q7V8H0	Q7V8H0_PROMM ATP-dependent zinc metalloprotease FtsH OS=Prochlorococcus marinus (strain MIT 9313) GN=ftsH3 PE=3 SV=1	O	Acts as a processive, ATP-dependent zinc metallopeptidase for both cytoplasmic and membrane proteins. Plays a role in the quality control of integral membrane proteins (By similarity)	GO:0005575,GO:0005622,GO:0005623,GO:0009579,GO:0016020,GO:0034357,GO:0042651,GO:0044424,GO:0044436,GO:0044464	K03798	CytoplasmicMembrane	625								120.333	6.44643	5.96892e-08	2.70087e-07	27.6667	0.633588	5.86655e-09	2.65455e-08
infB	Q7V5M4	IF2_PROMM Translation initiation factor IF-2 OS=Prochlorococcus marinus (strain MIT 9313) GN=infB PE=3 SV=1	J	One of the essential components for the initiation of protein synthesis. Protects formylmethionyl-tRNA from spontaneous hydrolysis and promotes its binding to the 30S ribosomal subunits. Also involved in the hydrolysis of GTP during the formation of the 70S ribosomal complex (By similarity)	GO:0005575,GO:0005622,GO:0005623,GO:0005737,GO:0044424,GO:0044464	K02519	Cytoplasmic	1125								112.667	6.03571	5.58862e-08	2.52879e-07	33.3333	0.763359	7.06814e-09	3.19825e-08
petH	Q7TUW1	Q7TUW1_PROMM Ferredoxin-NADP oxidoreductase OS=Prochlorococcus marinus (strain MIT 9313) GN=petH PE=4 SV=1	C	Ferredoxin-NADP reductase	GO:0005575,GO:0005622,GO:0005623,GO:0009579,GO:0016020,GO:0034357,GO:0042651,GO:0044424,GO:0044436,GO:0044464	K02641	CytoplasmicMembrane	366								94	5.03571	4.6627e-08	2.10982e-07	41.3333	0.946565	8.76449e-09	3.96583e-08
rpsD	Q7V8U9	RS4_PROMM 30S ribosomal protein S4 OS=Prochlorococcus marinus (strain MIT 9313) GN=rpsD PE=3 SV=1	J	One of the primary rRNA binding proteins, it binds directly to 16S rRNA where it nucleates assembly of the body of the 30S subunit (By similarity)		K02986	Cytoplasmic	202								84.6667	4.53571	4.19974e-08	1.90033e-07	8	0.183206	1.69635e-09	7.6758e-09
atpE	Q7V5S3	ATPL_PROMM ATP synthase subunit c OS=Prochlorococcus marinus (strain MIT 9313) GN=atpE PE=3 SV=2	S				CytoplasmicMembrane	82								78.3333	4.19643	3.88558e-08	1.75818e-07	8	0.183206	1.69635e-09	7.6758e-09
psbC	Q7V6H9	Q7V6H9_PROMM Photosystem II CP43 reaction center protein OS=Prochlorococcus marinus (strain MIT 9313) GN=psbC PE=3 SV=1	S	Photosystem II 44 kDa subunit reaction center protein	GO:0005575,GO:0005622,GO:0005623,GO:0005737,GO:0005886,GO:0009521,GO:0009523,GO:0009579,GO:0016020,GO:0030075,GO:0030096,GO:0032991,GO:0034357,GO:0042651,GO:0043226,GO:0043228,GO:0043229,GO:0043232,GO:0043234,GO:0044422,GO:0044424,GO:0044425,GO:0044436,GO:0044444,GO:0044459,GO:0044464,GO:0071944	K02705	CytoplasmicMembrane	465								76	4.07143	3.76984e-08	1.70581e-07	7.66667	0.175573	1.62567e-09	7.35598e-09
chlP	Q7V7Z9	Q7V7Z9_PROMM Aromatic-ring hydroxylase (Flavoprotein monooxygenase) OS=Prochlorococcus marinus (strain MIT 9313) GN=chlP PE=4 SV=1	H	geranylgeranyl reductase			Cytoplasmic	468								75	4.01786	3.72024e-08	1.68337e-07	23.6667	0.541985	5.01838e-09	2.27076e-08
topA	Q7V627	Q7V627_PROMM DNA topoisomerase 1 OS=Prochlorococcus marinus (strain MIT 9313) GN=topA PE=3 SV=1	L	Releases the supercoiling and torsional tension of DNA, which is introduced during the DNA replication and transcription, by transiently cleaving and rejoining one strand of the DNA duplex. Introduces a single-strand break via transesterification at a target site in duplex DNA. The scissile phosphodiester is attacked by the catalytic tyrosine of the enzyme, resulting in the formation of a DNA-(5'-phosphotyrosyl)-enzyme intermediate and the expulsion of a 3'-OH DNA strand. The free DNA strand then undergoes passage around the unbroken strand, thus removing DNA supercoils. Finally, in the religation step, the DNA 3'-OH attacks the covalent intermediate to expel the active-site tyrosine and restore the DNA phosphodiester backbone (By similarity)		K03168	Cytoplasmic	916								73.6667	3.94643	3.6541e-08	1.65344e-07	13.6667	0.312977	2.89794e-09	1.31128e-08
ftsH2	Q7V4Y6	Q7V4Y6_PROMM ATP-dependent zinc metalloprotease FtsH OS=Prochlorococcus marinus (strain MIT 9313) GN=ftsH2 PE=3 SV=1	O	Acts as a processive, ATP-dependent zinc metallopeptidase for both cytoplasmic and membrane proteins. Plays a role in the quality control of integral membrane proteins (By similarity)	GO:0005575,GO:0005622,GO:0005623,GO:0005886,GO:0009579,GO:0016020,GO:0034357,GO:0042651,GO:0044424,GO:0044436,GO:0044464,GO:0071944	K03798	CytoplasmicMembrane	615								69.6667	3.73214	3.45569e-08	1.56366e-07	6	0.137405	1.27226e-09	5.75685e-09
ftsH1	Q7V7R1	Q7V7R1_PROMM ATP-dependent zinc metalloprotease FtsH OS=Prochlorococcus marinus (strain MIT 9313) GN=ftsH1 PE=3 SV=1	O	Acts as a processive, ATP-dependent zinc metallopeptidase for both cytoplasmic and membrane proteins. Plays a role in the quality control of integral membrane proteins (By similarity)	GO:0005575,GO:0005622,GO:0005623,GO:0005886,GO:0006091,GO:0008150,GO:0008152,GO:0009579,GO:0009765,GO:0009987,GO:0010206,GO:0015979,GO:0016020,GO:0019538,GO:0019684,GO:0030091,GO:0034357,GO:0042651,GO:0043170,GO:0044237,GO:0044238,GO:0044260,GO:0044267,GO:0044424,GO:0044436,GO:0044464,GO:0071704,GO:0071944	K03798	CytoplasmicMembrane	638								67	3.58929	3.32341e-08	1.50381e-07	4	0.0916031	8.48176e-10	3.8379e-09
rpsK	Q7V524	RS11_PROMM 30S ribosomal protein S11 OS=Prochlorococcus marinus (strain MIT 9313) GN=rpsK PE=3 SV=1	J	Located on the platform of the 30S subunit, it bridges several disparate RNA helices of the 16S rRNA. Forms part of the Shine-Dalgarno cleft in the 70S ribosome (By similarity)			Cytoplasmic	130								66	3.53571	3.27381e-08	1.48136e-07
PMT_1542	Q7V5L1	Q7V5L1_PROMM Uncharacterized protein OS=Prochlorococcus marinus (strain MIT 9313) GN=PMT_1542 PE=4 SV=1	S				Unknown	72								63.6667	3.41071	3.15807e-08	1.42899e-07	58.6667	1.34351	1.24399e-08	5.62892e-08
chlI	Q7TUV3	Q7TUV3_PROMM Protoporphyrin IX Magnesium chelatase, ChlI subunit OS=Prochlorococcus marinus (strain MIT 9313) GN=chlI PE=4 SV=1	H	magnesium chelatase			Cytoplasmic	363								61.3333	3.28571	3.04233e-08	1.37662e-07
PMT_2263	Q7V3S8	Q7V3S8_PROMM Uncharacterized protein OS=Prochlorococcus marinus (strain MIT 9313) GN=PMT_2263 PE=4 SV=1	S	Protein of unknown function (DUF3134)			Unknown	101								59	3.16071	2.92659e-08	1.32425e-07	28.6667	0.656489	6.0786e-09	2.7505e-08
rpoC1	Q7V5P2	RPOC1_PROMM DNA-directed RNA polymerase subunit gamma OS=Prochlorococcus marinus (strain MIT 9313) GN=rpoC1 PE=3 SV=1	K	DNA-dependent RNA polymerase catalyzes the transcription of DNA into RNA using the four ribonucleoside triphosphates as substrates (By similarity)			Cytoplasmic	634								58.3333	3.125	2.89352e-08	1.30928e-07	15.3333	0.351145	3.25134e-09	1.4712e-08
rpoA	Q7V523	RPOA_PROMM DNA-directed RNA polymerase subunit alpha OS=Prochlorococcus marinus (strain MIT 9313) GN=rpoA PE=3 SV=1	K	DNA-dependent RNA polymerase catalyzes the transcription of DNA into RNA using the four ribonucleoside triphosphates as substrates (By similarity)		K03040	Cytoplasmic	312								57.3333	3.07143	2.84392e-08	1.28684e-07	40.3333	0.923664	8.55245e-09	3.86988e-08
petC	Q7V654	UCRI_PROMM Cytochrome b6-f complex iron-sulfur subunit OS=Prochlorococcus marinus (strain MIT 9313) GN=petC PE=3 SV=2	C	Component of the cytochrome b6-f complex, which mediates electron transfer between photosystem II (PSII) and photosystem I (PSI), cyclic electron flow around PSI, and state transitions (By similarity)	GO:0005575,GO:0005622,GO:0005623,GO:0005886,GO:0009579,GO:0016020,GO:0034357,GO:0042651,GO:0044424,GO:0044436,GO:0044464,GO:0071944	K02636	CytoplasmicMembrane	178								57	3.05357	2.82738e-08	1.27936e-07	27.6667	0.633588	5.86655e-09	2.65455e-08
psbA1	Q7TTH6	PSBA_PROMM Photosystem II protein D1 OS=Prochlorococcus marinus (strain MIT 9313) GN=psbA1 PE=3 SV=1	C	This is one of the two reaction center proteins of photosystem II	GO:0005575,GO:0005622,GO:0005623,GO:0009579,GO:0016020,GO:0034357,GO:0042651,GO:0044424,GO:0044436,GO:0044464	K02703	CytoplasmicMembrane	358								55.3333	2.96429	2.74471e-08	1.24195e-07	44	1.00763	9.32994e-09	4.22169e-08
hemF	Q7V568	HEM6_PROMM Oxygen-dependent coproporphyrinogen-III oxidase OS=Prochlorococcus marinus (strain MIT 9313) GN=hemF PE=3 SV=1	H	Key enzyme in heme biosynthesis. Catalyzes the oxidative decarboxylation of propionic acid side chains of rings A and B of coproporphyrinogen III (By similarity)	GO:0003674,GO:0005488,GO:0005515,GO:0005575,GO:0005622,GO:0005623,GO:0005737,GO:0042802,GO:0042803,GO:0044424,GO:0044464,GO:0046983	K00228	Cytoplasmic	349								52.6667	2.82143	2.61243e-08	1.1821e-07	31.3333	0.717557	6.64405e-09	3.00636e-08
PMT_0908	Q7V750	Q7V750_PROMM Band 7 protein OS=Prochlorococcus marinus (strain MIT 9313) GN=PMT_0908 PE=4 SV=1	S	Band 7 protein			Unknown	294								50	2.67857	2.48016e-08	1.12224e-07	7	0.160305	1.48431e-09	6.71633e-09
PMT_1895	Q7V4Q3	YC48L_PROMM Ycf48-like protein OS=Prochlorococcus marinus (strain MIT 9313) GN=PMT_1895 PE=3 SV=1	S	The ortholog in A.thaliana is involved in photosystem II (PSII) assembly, but knockout of the corresponding gene in Synechoccus PCC 7002 has no effect on PSII activity			Unknown	335								49.3333	2.64286	2.44709e-08	1.10728e-07
rplI	Q7V406	RL9_PROMM 50S ribosomal protein L9 OS=Prochlorococcus marinus (strain MIT 9313) GN=rplI PE=3 SV=1	J	Binds to the 23S rRNA (By similarity)		K02939	Cytoplasmic	152								47	2.51786	2.33135e-08	1.05491e-07	17.6667	0.40458	3.74611e-09	1.69507e-08
pykF	Q7V7Q9	Q7V7Q9_PROMM Pyruvate kinase OS=Prochlorococcus marinus (strain MIT 9313) GN=pykF PE=3 SV=1	G	Pyruvate kinase		K00873	Cytoplasmic	605								46.3333	2.48214	2.29828e-08	1.03995e-07	2.66667	0.0610687	5.65451e-10	2.5586e-09
secA	Q7V975	SECA_PROMM Protein translocase subunit SecA OS=Prochlorococcus marinus (strain MIT 9313) GN=secA PE=3 SV=1	U	Part of the Sec protein translocase complex. Interacts with the SecYEG preprotein conducting channel. Has a central role in coupling the hydrolysis of ATP to the transfer of proteins into and across the cell membrane, serving as an ATP-driven molecular motor driving the stepwise translocation of polypeptide chains across the membrane (By similarity)	GO:0005575,GO:0005622,GO:0005623,GO:0005737,GO:0005886,GO:0009579,GO:0016020,GO:0034357,GO:0042651,GO:0044424,GO:0044436,GO:0044464,GO:0071944	K03070	Cytoplasmic	948								46	2.46429	2.28175e-08	1.03246e-07	23.3333	0.534351	4.9477e-09	2.23878e-08
rpsP	Q7TV43	RS16_PROMM 30S ribosomal protein S16 OS=Prochlorococcus marinus (strain MIT 9313) GN=rpsP PE=3 SV=1	J	30s ribosomal protein S16			Cytoplasmic	122								45.3333	2.42857	2.24868e-08	1.0175e-07	29.3333	0.671756	6.21996e-09	2.81446e-08
acnB	Q7V3U1	Q7V3U1_PROMM Aconitate hydratase B OS=Prochlorococcus marinus (strain MIT 9313) GN=acnB PE=3 SV=1	C	Aconitate hydratase 2		K01682	Cytoplasmic	874								45.3333	2.42857	2.24868e-08	1.0175e-07	13.3333	0.305344	2.82725e-09	1.2793e-08
rpsQ	Q7TUP4	RS17_PROMM 30S ribosomal protein S17 OS=Prochlorococcus marinus (strain MIT 9313) GN=rpsQ PE=3 SV=1	J	One of the primary rRNA binding proteins, it binds specifically to the 5'-end of 16S ribosomal		K02961	Cytoplasmic	88								44.6667	2.39286	2.21561e-08	1.00254e-07	28.6667	0.656489	6.0786e-09	2.7505e-08
zam	Q7V7I0	Q7V7I0_PROMM Putative acetazolamide conferring resistance protein Zam OS=Prochlorococcus marinus (strain MIT 9313) GN=zam PE=4 SV=1	K	Acetazolamide conferring resistance protein Zam		K12573	Cytoplasmic	797								43.3333	2.32143	2.14947e-08	9.72611e-08	5.66667	0.129771	1.20158e-09	5.43703e-09
clpP1	Q7V992	CLPP1_PROMM ATP-dependent Clp protease proteolytic subunit 1 OS=Prochlorococcus marinus (strain MIT 9313) GN=clpP1 PE=3 SV=1	O	Cleaves peptides in various proteins in a process that requires ATP hydrolysis. Has a chymotrypsin-like activity. Plays a major role in the degradation of misfolded proteins (By similarity)	GO:0005575,GO:0005622,GO:0005623,GO:0005737,GO:0044424,GO:0044464	K01358	Cytoplasmic	224								43	2.30357	2.13294e-08	9.6513e-08	19	0.435115	4.02884e-09	1.823e-08
secD	Q7V7W4	Q7V7W4_PROMM Protein translocase subunit SecD OS=Prochlorococcus marinus (strain MIT 9313) GN=secD PE=3 SV=1	U	Part of the Sec protein translocase complex. Interacts with the SecYEG preprotein conducting channel. SecDF uses the proton motive force (PMF) to complete protein translocation after the ATP-dependent function of SecA (By similarity)	GO:0005575,GO:0005623,GO:0005886,GO:0016020,GO:0044464,GO:0071944	K03072	CytoplasmicMembrane	495								42	2.25	2.08333e-08	9.42685e-08	22.3333	0.51145	4.73565e-09	2.14283e-08
atpF	Q7V5S5	ATPF_PROMM ATP synthase subunit b OS=Prochlorococcus marinus (strain MIT 9313) GN=atpF PE=3 SV=1	C	F(1)F(0) ATP synthase produces ATP from ADP in the presence of a proton or sodium gradient. F-type ATPases consist of two structural domains, F(1) containing the extramembraneous catalytic core and F(0) containing the membrane proton channel, linked together by a central stalk and a peripheral stalk. During catalysis, ATP synthesis in the catalytic domain of F(1) is coupled via a rotary mechanism of the central stalk subunits to proton translocation (By similarity)			Cytoplasmic	172								40	2.14286	1.98413e-08	8.97795e-08	17	0.389313	3.60475e-09	1.63111e-08
rpsS	Q7TUP5	RS19_PROMM 30S ribosomal protein S19 OS=Prochlorococcus marinus (strain MIT 9313) GN=rpsS PE=3 SV=1	J	Protein S19 forms a complex with S13 that binds strongly to the 16S ribosomal RNA (By similarity)		K02965	Cytoplasmic	91								39.3333	2.10714	1.95106e-08	8.82832e-08	17.3333	0.396947	3.67543e-09	1.66309e-08
psbJ	Q7V4P9	PSBJ_PROMM Photosystem II reaction center protein J OS=Prochlorococcus marinus (strain MIT 9313) GN=psbJ PE=3 SV=1	S				CytoplasmicMembrane	65								39.3333	2.10714	1.95106e-08	8.82832e-08	5.33333	0.122137	1.1309e-09	5.1172e-09
sqdB	Q7V9A4	Q7V9A4_PROMM Sulfolipid (UDP-sulfoquinovose) biosynthesis protein OS=Prochlorococcus marinus (strain MIT 9313) GN=sqdB PE=4 SV=1	M	sulfolipid (UDP-sulfoquinovose) biosynthesis protein		K06118	Cytoplasmic	398								38.6667	2.07143	1.91799e-08	8.67869e-08	18.6667	0.427481	3.95816e-09	1.79102e-08
psaK	Q7V7Q1	Q7V7Q1_PROMM Photosystem I PsaK protein (Subunit X) OS=Prochlorococcus marinus (strain MIT 9313) GN=psaK PE=4 SV=1	S	Photosystem I subunit X	GO:0005575,GO:0005622,GO:0005623,GO:0009579,GO:0016020,GO:0034357,GO:0042651,GO:0044424,GO:0044436,GO:0044464	K02698	Unknown	86								38.6667	2.07143	1.91799e-08	8.67869e-08	16.6667	0.381679	3.53407e-09	1.59913e-08
PMT_0626	Q7V7V6	Q7V7V6_PROMM Uncharacterized protein OS=Prochlorococcus marinus (strain MIT 9313) GN=PMT_0626 PE=4 SV=1	S	Pentapeptide repeat-containing protein			Unknown	158								38	2.03571	1.88492e-08	8.52905e-08	30	0.687023	6.36132e-09	2.87843e-08
PMT_1789	Q7TUN6	Q7TUN6_PROMM S1 RNA binding domain:Ribonuclease E and G OS=Prochlorococcus marinus (strain MIT 9313) GN=PMT_1789 PE=4 SV=1	J	Ribonuclease E		K08300	Cytoplasmic	647								37	1.98214	1.83532e-08	8.3046e-08	7	0.160305	1.48431e-09	6.71633e-09
chlH	Q7TUZ3	Q7TUZ3_PROMM Protoporphyrin IX Magnesium chelatase, subunit chlH OS=Prochlorococcus marinus (strain MIT 9313) GN=chlH PE=4 SV=1	H	Magnesium chelatase subunit H		K03403	Cytoplasmic	1347								37	1.98214	1.83532e-08	8.3046e-08	4.33333	0.0992366	9.18858e-10	4.15773e-09
PMT_0030	Q7V9C0	Q7V9C0_PROMM Cyclophilin-type peptidyl-prolyl cis-trans isomerase OS=Prochlorococcus marinus (strain MIT 9313) GN=PMT_0030 PE=4 SV=1	O	Peptidyl-prolyl cis-trans isomerase	GO:0005575,GO:0005622,GO:0005623,GO:0009579,GO:0031977,GO:0044424,GO:0044436,GO:0044464	K01802	Periplasmic	360								36.3333	1.94643	1.80225e-08	8.15497e-08	25	0.572519	5.3011e-09	2.39869e-08
PMT_2002	Q7V4F0	Q7V4F0_PROMM RNA-binding region RNP-1 (RNA recognition motif) OS=Prochlorococcus marinus (strain MIT 9313) GN=PMT_2002 PE=4 SV=1	S	RNA-binding			Cytoplasmic	147								36.3333	1.94643	1.80225e-08	8.15497e-08	18.3333	0.419847	3.88748e-09	1.75904e-08
yidC	Q7V610	YIDC_PROMM Membrane protein insertase YidC OS=Prochlorococcus marinus (strain MIT 9313) GN=yidC PE=3 SV=1	U	inner membrane protein translocase component YidC	GO:0005575,GO:0005623,GO:0005886,GO:0016020,GO:0044464,GO:0071944	K03217	CytoplasmicMembrane	378								35.6667	1.91071	1.76918e-08	8.00534e-08	2.66667	0.0610687	5.65451e-10	2.5586e-09
PMT_0519	Q7V853	Q7V853_PROMM Possible mRNA-binding protein OS=Prochlorococcus marinus (strain MIT 9313) GN=PMT_0519 PE=4 SV=1	S	epimerase		K01710,K01784	Cytoplasmic	341								34.6667	1.85714	1.71958e-08	7.78089e-08	17.3333	0.396947	3.67543e-09	1.66309e-08
PMT_1499	Q7V5P9	Q7V5P9_PROMM Uncharacterized protein OS=Prochlorococcus marinus (strain MIT 9313) GN=PMT_1499 PE=4 SV=1	S	Protein of unknown function (DUF1257)			Unknown	130								34.3333	1.83929	1.70304e-08	7.70607e-08	17.6667	0.40458	3.74611e-09	1.69507e-08
gatB	Q7TUK1	GATB_PROMM Aspartyl/glutamyl-tRNA(Asn/Gln) amidotransferase subunit B OS=Prochlorococcus marinus (strain MIT 9313) GN=gatB PE=3 SV=1	J	Allows the formation of correctly charged Asn-tRNA(Asn) or Gln-tRNA(Gln) through the transamidation of misacylated Asp- tRNA(Asn) or Glu-tRNA(Gln) in organisms which lack either or both of asparaginyl-tRNA or glutaminyl-tRNA synthetases. The reaction takes place in the presence of glutamine and ATP through an activated phospho-Asp-tRNA(Asn) or phospho-Glu-tRNA(Gln) (By similarity)		K02434	Cytoplasmic	495								34.3333	1.83929	1.70304e-08	7.70607e-08	6.66667	0.152672	1.41363e-09	6.3965e-09
PMT_2743	B9ESC3	B9ESC3_PROMM Uncharacterized protein OS=Prochlorococcus marinus (strain MIT 9313) GN=PMT_2743 PE=4 SV=1	S				Unknown	57								33.6667	1.80357	1.66997e-08	7.55644e-08	15.3333	0.351145	3.25134e-09	1.4712e-08
ispG	Q7V7G9	ISPG_PROMM 4-hydroxy-3-methylbut-2-en-1-yl diphosphate synthase (ferredoxin) OS=Prochlorococcus marinus (strain MIT 9313) GN=ispG PE=3 SV=1	I	Converts 2C-methyl-D-erythritol 2,4-cyclodiphosphate (ME-2,4cPP) into 1-hydroxy-2-methyl-2-(E)-butenyl 4-diphosphate (By similarity)	GO:0003674,GO:0005488,GO:0009055,GO:0051536,GO:0051539,GO:0051540	K03526	Cytoplasmic	406								32.3333	1.73214	1.60384e-08	7.25718e-08	15.3333	0.351145	3.25134e-09	1.4712e-08
neuB	Q7V953	Q7V953_PROMM N-acetylneuraminate synthase OS=Prochlorococcus marinus (strain MIT 9313) GN=neuB PE=4 SV=1	M	SAF		K01654	Cytoplasmic	354								32	1.71429	1.5873e-08	7.18236e-08	6.33333	0.145038	1.34295e-09	6.07668e-09
csoS1	Q7V6G4	Q7V6G4_PROMM Carboxysome structural protein CsoS1 OS=Prochlorococcus marinus (strain MIT 9313) GN=csoS1 PE=4 SV=1	E	Carbon dioxide concentrating mechanism protein CcmK		K08696	Unknown	204								31.3333	1.67857	1.55423e-08	7.03273e-08	4.33333	0.0992366	9.18858e-10	4.15773e-09
thrS	Q7V8D2	SYT_PROMM Threonine--tRNA ligase OS=Prochlorococcus marinus (strain MIT 9313) GN=thrS PE=3 SV=1	J	Threonyl-tRNA synthetase	GO:0005575,GO:0005622,GO:0005623,GO:0005737,GO:0044424,GO:0044464	K01868	Cytoplasmic	640								31	1.66071	1.5377e-08	6.95791e-08	4	0.0916031	8.48176e-10	3.8379e-09
uvrA	Q7V3S1	Q7V3S1_PROMM UvrABC system protein A OS=Prochlorococcus marinus (strain MIT 9313) GN=uvrA PE=3 SV=1	L	The UvrABC repair system catalyzes the recognition and processing of DNA lesions. UvrA is an ATPase and a DNA-binding protein. A damage recognition complex composed of 2 UvrA and 2 UvrB subunits scans DNA for abnormalities. When the presence of a lesion has been verified by UvrB, the UvrA molecules dissociate (By similarity)			Cytoplasmic	986								31	1.66071	1.5377e-08	6.95791e-08	3	0.0687023	6.36132e-10	2.87843e-09
cbbS	Q7V6F9	Q7V6F9_PROMM Ribulose bisphosphate carboxylase, small chain OS=Prochlorococcus marinus (strain MIT 9313) GN=cbbS PE=4 SV=1	C	ribulose bisphosphate carboxylase, small		K01602	Unknown	113								30.6667	1.64286	1.52116e-08	6.8831e-08	24.3333	0.557252	5.15974e-09	2.33472e-08
rpsF	Q7V3T1	RS6_PROMM 30S ribosomal protein S6 OS=Prochlorococcus marinus (strain MIT 9313) GN=rpsF PE=3 SV=1	J	Binds together with S18 to 16S ribosomal RNA (By similarity)		K02990	Unknown	124								30.6667	1.64286	1.52116e-08	6.8831e-08	13.3333	0.305344	2.82725e-09	1.2793e-08
glsF	Q7V505	Q7V505_PROMM Ferredoxin-dependent glutamate synthase, Fd-GOGAT OS=Prochlorococcus marinus (strain MIT 9313) GN=glsF PE=4 SV=1	E	Glutamate synthase		K00284	Unknown	1527								30	1.60714	1.4881e-08	6.73346e-08	2.66667	0.0610687	5.65451e-10	2.5586e-09
glyA	Q7V4U3	GLYA_PROMM Serine hydroxymethyltransferase OS=Prochlorococcus marinus (strain MIT 9313) GN=glyA PE=3 SV=1	E	Catalyzes the reversible interconversion of serine and glycine with tetrahydrofolate (THF) serving as the one-carbon carrier. This reaction serves as the major source of one-carbon groups required for the biosynthesis of purines, thymidylate, methionine, and other important biomolecules. Also exhibits THF- independent aldolase activity toward beta-hydroxyamino acids, producing glycine and aldehydes, via a retro-aldol mechanism (By similarity)	GO:0005575,GO:0005622,GO:0005623,GO:0005737,GO:0044424,GO:0044464	K00600	Cytoplasmic	429								29.6667	1.58929	1.47156e-08	6.65865e-08	24	0.549618	5.08906e-09	2.30274e-08
infC	Q7TV76	IF3_PROMM Translation initiation factor IF-3 OS=Prochlorococcus marinus (strain MIT 9313) GN=infC PE=3 SV=1	J	IF-3 binds to the 30S ribosomal subunit and shifts the equilibrum between 70S ribosomes and their 50S and 30S subunits in favor of the free subunits, thus enhancing the availability of 30S subunits on which protein synthesis initiation begins (By similarity)	GO:0005575,GO:0005622,GO:0005623,GO:0005737,GO:0044424,GO:0044464	K02520	Cytoplasmic	219								29.6667	1.58929	1.47156e-08	6.65865e-08
PMT_0176	Q7V8Z4	Q7V8Z4_PROMM Uncharacterized protein OS=Prochlorococcus marinus (strain MIT 9313) GN=PMT_0176 PE=4 SV=1	S	Vitamin K epoxide reductase			CytoplasmicMembrane	313								29.3333	1.57143	1.45503e-08	6.58383e-08	22	0.503817	4.66497e-09	2.11085e-08
carB	Q7V7C7	Q7V7C7_PROMM Carbamoyl-phosphate synthase (glutamine-hydrolyzing) OS=Prochlorococcus marinus (strain MIT 9313) GN=carB PE=3 SV=1	F	Carbamoyl-phosphate synthetase ammonia chain		K01955	Unknown	1102								29.3333	1.57143	1.45503e-08	6.58383e-08	4.66667	0.10687	9.89539e-10	4.47755e-09
PMT_0495	Q7V873	Q7V873_PROMM Ferritin OS=Prochlorococcus marinus (strain MIT 9313) GN=PMT_0495 PE=3 SV=1	P	K02217 ferritin EC 1.16.3.1		K02217	Cytoplasmic	177								29.3333	1.57143	1.45503e-08	6.58383e-08
fabG	Q7V644	Q7V644_PROMM 3-oxoacyl-[acyl-carrier protein] reductase OS=Prochlorococcus marinus (strain MIT 9313) GN=fabG PE=3 SV=1	I	reductase		K00059	Cytoplasmic	250								29	1.55357	1.43849e-08	6.50901e-08	2.66667	0.0610687	5.65451e-10	2.5586e-09
rpsB	Q7V7Z4	RS2_PROMM 30S ribosomal protein S2 OS=Prochlorococcus marinus (strain MIT 9313) GN=rpsB PE=3 SV=1	J	30S ribosomal protein S2		K02967	Cytoplasmic	239								29	1.55357	1.43849e-08	6.50901e-08
glgB	Q7V8B5	GLGB_PROMM 1,4-alpha-glucan branching enzyme GlgB OS=Prochlorococcus marinus (strain MIT 9313) GN=glgB PE=3 SV=1	G	Catalyzes the formation of the alpha-1,6-glucosidic linkages in glycogen by scission of a 1,4-alpha-linked oligosaccharide from growing alpha-1,4-glucan chains and the subsequent attachment of the oligosaccharide to the alpha-1,6 position (By similarity)		K00700	Cytoplasmic	756								28.3333	1.51786	1.40542e-08	6.35938e-08	10.6667	0.244275	2.2618e-09	1.02344e-08
PMT_0173	Q7V8Z7	Q7V8Z7_PROMM Uncharacterized protein OS=Prochlorococcus marinus (strain MIT 9313) GN=PMT_0173 PE=4 SV=1	C	radical SAM domain protein			Cytoplasmic	524								28.3333	1.51786	1.40542e-08	6.35938e-08	9.66667	0.221374	2.04976e-09	9.27493e-09
metH	Q7V7L3	Q7V7L3_PROMM Putative methionine synthase OS=Prochlorococcus marinus (strain MIT 9313) GN=metH PE=4 SV=1	E	Methionine synthase		K00548	Cytoplasmic	1214								28	1.5	1.38889e-08	6.28457e-08	6	0.137405	1.27226e-09	5.75685e-09
gyrB	Q7V940	Q7V940_PROMM DNA gyrase subunit B OS=Prochlorococcus marinus (strain MIT 9313) GN=gyrB PE=3 SV=1	L	DNA gyrase negatively supercoils closed circular double- stranded DNA in an ATP-dependent manner and also catalyzes the interconversion of other topological isomers of double-stranded DNA rings, including catenanes and knotted rings (By similarity)	GO:0003674,GO:0003824,GO:0003916,GO:0003918,GO:0005575,GO:0005622,GO:0005623,GO:0005737,GO:0006139,GO:0006152,GO:0006163,GO:0006195,GO:0006200,GO:0006259,GO:0006260,GO:0006261,GO:0006265,GO:0006725,GO:0006753,GO:0006793,GO:0006796,GO:0006807,GO:0007059,GO:0008094,GO:0008150,GO:0008152,GO:0009056,GO:0009058,GO:0009059,GO:0009116,GO:0009117,GO:0009119,GO:0009123,GO:0009125,GO:0009126,GO:0009128,GO:0009141,GO:0009143,GO:0009144,GO:0009146,GO:0009150,GO:0009154,GO:0009158,GO:0009161,GO:0009164,GO:0009166,GO:0009167,GO:0009169,GO:0009199,GO:0009203,GO:0009205,GO:0009207,GO:0009259,GO:0009261,GO:0009295,GO:0009987,GO:0016462,GO:0016787,GO:0016817,GO:0016818,GO:0016853,GO:0016887,GO:0017111,GO:0019439,GO:0019637,GO:0019693,GO:0034641,GO:0034645,GO:0034655,GO:0042278,GO:0042454,GO:0042623,GO:0043170,GO:0044237,GO:0044238,GO:0044248,GO:0044249,GO:0044260,GO:0044270,GO:0044281,GO:0044424,GO:0044464,GO:0044699,GO:0044710,GO:0044763,GO:0046034,GO:0046128,GO:0046130,GO:0046434,GO:0046483,GO:0046700,GO:0055086,GO:0061505,GO:0071103,GO:0071704,GO:0072521,GO:0072523,GO:0090304,GO:1901135,GO:1901136,GO:1901292,GO:1901360,GO:1901361,GO:1901564,GO:1901565,GO:1901575,GO:1901576,GO:1901657,GO:1901658	K02470	Cytoplasmic	655								27.6667	1.48214	1.37235e-08	6.20975e-08	14.3333	0.328244	3.0393e-09	1.37525e-08
ndk	Q7V425	NDK_PROMM Nucleoside diphosphate kinase OS=Prochlorococcus marinus (strain MIT 9313) GN=ndk PE=3 SV=1	F	Major role in the synthesis of nucleoside triphosphates other than ATP. The ATP gamma phosphate is transferred to the NDP beta phosphate via a ping-pong mechanism, using a phosphorylated active-site intermediate (By similarity)	GO:0005575,GO:0005622,GO:0005623,GO:0005737,GO:0044424,GO:0044464	K00940	Cytoplasmic	152								27	1.44643	1.33929e-08	6.06012e-08	26.6667	0.610687	5.65451e-09	2.5586e-08
ctpA	Q7TUQ0	Q7TUQ0_PROMM Carboxyl-terminal processing proteinase OS=Prochlorococcus marinus (strain MIT 9313) GN=ctpA PE=3 SV=1	M	protease	GO:0005575,GO:0005576	K03797	CytoplasmicMembrane	446								27	1.44643	1.33929e-08	6.06012e-08	17	0.389313	3.60475e-09	1.63111e-08
PMT_0077	Q7V980	Q7V980_PROMM ABC transporter, multi drug efflux family OS=Prochlorococcus marinus (strain MIT 9313) GN=PMT_0077 PE=4 SV=1	V	ABC transporter		K06147	CytoplasmicMembrane	975								27	1.44643	1.33929e-08	6.06012e-08	7.66667	0.175573	1.62567e-09	7.35598e-09
PMT_0821	Q7V7C8	Q7V7C8_PROMM Uncharacterized protein OS=Prochlorococcus marinus (strain MIT 9313) GN=PMT_0821 PE=4 SV=1	S	Protein of unknown function (DUF3386)			Cytoplasmic	224								26.6667	1.42857	1.32275e-08	5.9853e-08	5.66667	0.129771	1.20158e-09	5.43703e-09
PMT_1604	Q7V5F6	Q7V5F6_PROMM ABC transporter, membrane component OS=Prochlorococcus marinus (strain MIT 9313) GN=PMT_1604 PE=4 SV=1	O	FeS assembly protein SufD		K07033,K09015	Cytoplasmic	416								26.6667	1.42857	1.32275e-08	5.9853e-08	2	0.0458015	4.24088e-10	1.91895e-09
rpsC	Q7V537	RS3_PROMM 30S ribosomal protein S3 OS=Prochlorococcus marinus (strain MIT 9313) GN=rpsC PE=3 SV=1	J	Binds the lower part of the 30S subunit head. Binds mRNA in the 70S ribosome, positioning it for translation (By similarity)		K02982	Cytoplasmic	242								26.6667	1.42857	1.32275e-08	5.9853e-08
T6C23.6	Q7V5K7	Q7V5K7_PROMM Delta-aminolevulinic acid dehydratase OS=Prochlorococcus marinus (strain MIT 9313) GN=T6C23.6 PE=3 SV=1	H	Delta-aminolevulinic acid dehydratase		K01698	Cytoplasmic	354								26	1.39286	1.28968e-08	5.83567e-08	11.6667	0.267176	2.47385e-09	1.11939e-08
PMT_0238	Q7V8T9	Q7V8T9_PROMM Possible DNA polymerase III beta subunit, cent OS=Prochlorococcus marinus (strain MIT 9313) GN=PMT_0238 PE=4 SV=1	S				Unknown	100								25.6667	1.375	1.27315e-08	5.76085e-08	23.3333	0.534351	4.9477e-09	2.23878e-08
purH	Q7TUM7	PUR9_PROMM Bifunctional purine biosynthesis protein PurH OS=Prochlorococcus marinus (strain MIT 9313) GN=purH PE=3 SV=1	F	bifunctional purine biosynthesis protein PurH		K00602	Cytoplasmic	517								25.6667	1.375	1.27315e-08	5.76085e-08	4	0.0916031	8.48176e-10	3.8379e-09
chlD	Q7TUM4	Q7TUM4_PROMM Protoporphyrin IX Magnesium chelatase, ChlD subunit OS=Prochlorococcus marinus (strain MIT 9313) GN=chlD PE=4 SV=1	H	magnesium chelatase			Unknown	714								25.6667	1.375	1.27315e-08	5.76085e-08	2.66667	0.0610687	5.65451e-10	2.5586e-09
PMT_2062	Q7V4A1	Q7V4A1_PROMM Glutaredoxin OS=Prochlorococcus marinus (strain MIT 9313) GN=PMT_2062 PE=4 SV=1	O	glutaredoxin 3			Unknown	87								25.3333	1.35714	1.25661e-08	5.68604e-08	9.66667	0.221374	2.04976e-09	9.27493e-09
PMT_0747	Q7V7J7	Q7V7J7_PROMM Uncharacterized protein OS=Prochlorococcus marinus (strain MIT 9313) GN=PMT_0747 PE=4 SV=1	S	Pfam:DUF477	GO:0005575,GO:0005622,GO:0005623,GO:0005737,GO:0005886,GO:0009521,GO:0009523,GO:0009579,GO:0016020,GO:0030075,GO:0030096,GO:0032991,GO:0034357,GO:0043226,GO:0043228,GO:0043229,GO:0043232,GO:0043234,GO:0044422,GO:0044424,GO:0044425,GO:0044436,GO:0044444,GO:0044459,GO:0044464,GO:0071944	K06872	Unknown	227								25.3333	1.35714	1.25661e-08	5.68604e-08	6	0.137405	1.27226e-09	5.75685e-09
rpoZ	Q7V5U8	RPOZ_PROMM DNA-directed RNA polymerase subunit omega OS=Prochlorococcus marinus (strain MIT 9313) GN=rpoZ PE=3 SV=1	S				Unknown	75								25	1.33929	1.24008e-08	5.61122e-08	14.3333	0.328244	3.0393e-09	1.37525e-08
ileS	Q7TUN3	SYI_PROMM Isoleucine--tRNA ligase OS=Prochlorococcus marinus (strain MIT 9313) GN=ileS PE=3 SV=1	J	amino acids such as valine, to avoid such errors it has two additional distinct tRNA(Ile)-dependent editing activities. One activity is designated as 'pretransfer' editing and involves the hydrolysis of activated Val-AMP. The other activity is designated 'posttransfer' editing and involves deacylation of mischarged Val-tRNA(Ile) (By similarity)	GO:0005575,GO:0005622,GO:0005623,GO:0005737,GO:0044424,GO:0044464	K01870	Cytoplasmic	968								25	1.33929	1.24008e-08	5.61122e-08	11	0.251908	2.33249e-09	1.05542e-08
cysC	Q7V4D1	Q7V4D1_PROMM Adenylyl-sulfate kinase OS=Prochlorococcus marinus (strain MIT 9313) GN=cysC PE=3 SV=1	P	Catalyzes the synthesis of activated sulfate (By similarity)		K00860	Cytoplasmic	227								25	1.33929	1.24008e-08	5.61122e-08	5.66667	0.129771	1.20158e-09	5.43703e-09
PMT_1647	Q7V5C0	Q7V5C0_PROMM Putative neutral invertase-like protein OS=Prochlorococcus marinus (strain MIT 9313) GN=PMT_1647 PE=4 SV=1	S	glycopeptide alpha-N-acetylgalactosaminidase activity			Cytoplasmic	495								25	1.33929	1.24008e-08	5.61122e-08
petD	Q7TUQ1	PETD_PROMM Cytochrome b6-f complex subunit 4 OS=Prochlorococcus marinus (strain MIT 9313) GN=petD PE=3 SV=1	C	Component of the cytochrome b6-f complex, which mediates electron transfer between photosystem II (PSII) and photosystem I (PSI), cyclic electron flow around PSI, and state transitions (By similarity)	GO:0005575,GO:0005622,GO:0005623,GO:0005886,GO:0009512,GO:0009579,GO:0016020,GO:0032991,GO:0034357,GO:0042651,GO:0043234,GO:0044424,GO:0044436,GO:0044464,GO:0071944	K02637	CytoplasmicMembrane	160								24.6667	1.32143	1.22354e-08	5.5364e-08
secF	Q7V7W5	Q7V7W5_PROMM Protein-export membrane protein SecF OS=Prochlorococcus marinus (strain MIT 9313) GN=secF PE=3 SV=1	U	Part of the Sec protein translocase complex. Interacts with the SecYEG preprotein conducting channel. SecDF uses the proton motive force (PMF) to complete protein translocation after the ATP-dependent function of SecA (By similarity)	GO:0005575,GO:0005623,GO:0005886,GO:0016020,GO:0044464,GO:0071944	K03074	CytoplasmicMembrane	359								24.6667	1.32143	1.22354e-08	5.5364e-08
pdhA	Q7V8J8	Q7V8J8_PROMM Pyruvate dehydrogenase E1 component subunit alpha OS=Prochlorococcus marinus (strain MIT 9313) GN=pdhA PE=4 SV=1	C	Pyruvate dehydrogenase		K00161	Cytoplasmic	363								24.3333	1.30357	1.20701e-08	5.46159e-08	11.3333	0.259542	2.40317e-09	1.08741e-08
fabD	Q7V4F5	Q7V4F5_PROMM Malonyl CoA-acyl carrier protein transacylase OS=Prochlorococcus marinus (strain MIT 9313) GN=fabD PE=3 SV=1	I	malonyl CoA-acyl carrier protein transacylase		K00645	Cytoplasmic	298								24.3333	1.30357	1.20701e-08	5.46159e-08	3.66667	0.0839695	7.77495e-10	3.51808e-09
rpmE	Q7V519	RL31_PROMM 50S ribosomal protein L31 OS=Prochlorococcus marinus (strain MIT 9313) GN=rpmE PE=3 SV=1	J	Binds the 23S rRNA (By similarity)		K02909	Cytoplasmic	93								24	1.28571	1.19048e-08	5.38677e-08	4.33333	0.0992366	9.18858e-10	4.15773e-09
PMT_0387	Q7V8G3	Q7V8G3_PROMM Putative bacterioferritin comigratory protein OS=Prochlorococcus marinus (strain MIT 9313) GN=PMT_0387 PE=4 SV=1	O	bacterioferritin comigratory protein		K03564	Cytoplasmic	153								23.6667	1.26786	1.17394e-08	5.31195e-08
aspS	Q7V3X1	SYDND_PROMM Aspartate--tRNA(Asp/Asn) ligase OS=Prochlorococcus marinus (strain MIT 9313) GN=aspS PE=3 SV=1	J	Aspartyl-tRNA synthetase	GO:0005575,GO:0005622,GO:0005623,GO:0005737,GO:0044424,GO:0044464	K01876	Cytoplasmic	606								23.3333	1.25	1.15741e-08	5.23714e-08	7.66667	0.175573	1.62567e-09	7.35598e-09
PMT_0512	Q7V859	Q7V859_PROMM Uncharacterized protein OS=Prochlorococcus marinus (strain MIT 9313) GN=PMT_0512 PE=4 SV=1	S	Domain of unknown function (DUF296)			Unknown	201								23.3333	1.25	1.15741e-08	5.23714e-08	7	0.160305	1.48431e-09	6.71633e-09
PMT_1103	Q7V6P4	Q7V6P4_PROMM Putative glucose 6-phosphate dehydrogenase effector OpcA OS=Prochlorococcus marinus (strain MIT 9313) GN=PMT_1103 PE=4 SV=1	G	Glucose 6-phosphate dehydrogenase effector OpcA			Cytoplasmic	429								23.3333	1.25	1.15741e-08	5.23714e-08
ycf39	Q7V864	Q7V864_PROMM Uncharacterized protein OS=Prochlorococcus marinus (strain MIT 9313) GN=ycf39 PE=4 SV=1	G, M	epimerase dehydratase			Cytoplasmic	227								23	1.23214	1.14087e-08	5.16232e-08	9.33333	0.21374	1.97908e-09	8.95511e-09
atpG	Q7V5S4	ATPX_PROMM ATP synthase subunit b_ OS=Prochlorococcus marinus (strain MIT 9313) GN=atpG PE=3 SV=1	C	F(1)F(0) ATP synthase produces ATP from ADP in the presence of a proton or sodium gradient. F-type ATPases consist of two structural domains, F(1) containing the extramembraneous catalytic core and F(0) containing the membrane proton channel, linked together by a central stalk and a peripheral stalk. During catalysis, ATP synthesis in the catalytic domain of F(1) is coupled via a rotary mechanism of the central stalk subunits to proton translocation (By similarity)	GO:0005575,GO:0005622,GO:0005623,GO:0005886,GO:0009579,GO:0016020,GO:0016469,GO:0032991,GO:0034357,GO:0042651,GO:0043234,GO:0044424,GO:0044425,GO:0044436,GO:0044459,GO:0044464,GO:0045259,GO:0045260,GO:0071944	K02109	Unknown	151								22.6667	1.21429	1.12434e-08	5.08751e-08	11	0.251908	2.33249e-09	1.05542e-08
PMT_0098	Q7V960	Q7V960_PROMM LPS biosynthesis protein OS=Prochlorococcus marinus (strain MIT 9313) GN=PMT_0098 PE=4 SV=1	D	biosynthesis protein			Cytoplasmic	415								22.3333	1.19643	1.1078e-08	5.01269e-08	31.6667	0.725191	6.71473e-09	3.03834e-08
PMT_0541	Q7V832	Q7V832_PROMM Putative oxidoreductase, Fe-S subunit OS=Prochlorococcus marinus (strain MIT 9313) GN=PMT_0541 PE=4 SV=1	C	Oxidoreductase required for the transfer of electrons from pyruvate to flavodoxin (By similarity)		K03737	Cytoplasmic	1578								22.3333	1.19643	1.1078e-08	5.01269e-08	6.33333	0.145038	1.34295e-09	6.07668e-09
tyrS	Q7TUT0	SYY_PROMM Tyrosine--tRNA ligase OS=Prochlorococcus marinus (strain MIT 9313) GN=tyrS PE=3 SV=2	J	Catalyzes the attachment of tyrosine to tRNA(Tyr) in a two-step reaction tyrosine is first activated by ATP to form Tyr- AMP and then transferred to the acceptor end of tRNA(Tyr) (By similarity)	GO:0005575,GO:0005622,GO:0005623,GO:0005737,GO:0044424,GO:0044464	K01866	Cytoplasmic	415								22.3333	1.19643	1.1078e-08	5.01269e-08	1	0.0229008	2.12044e-10	9.59476e-10
rpoD	Q7V698	Q7V698_PROMM RNA polymerase sigma factor SigA OS=Prochlorococcus marinus (strain MIT 9313) GN=rpoD PE=3 SV=1	K	Sigma factors are initiation factors that promote the attachment of RNA polymerase to specific initiation sites and are then released (By similarity)		K03086	Unknown	461								22.3333	1.19643	1.1078e-08	5.01269e-08
pgi	Q7V7M6	G6PI_PROMM Glucose-6-phosphate isomerase OS=Prochlorococcus marinus (strain MIT 9313) GN=pgi PE=3 SV=2	G	Phosphohexose isomerase	GO:0005575,GO:0005622,GO:0005623,GO:0005737,GO:0044424,GO:0044464	K01810	Cytoplasmic	551								22	1.17857	1.09127e-08	4.93787e-08	4.33333	0.0992366	9.18858e-10	4.15773e-09
ureC	Q7V3V2	URE1_PROMM Urease subunit alpha OS=Prochlorococcus marinus (strain MIT 9313) GN=ureC PE=3 SV=1	E	Urea amidohydrolase subunit alpha	GO:0005575,GO:0005622,GO:0005623,GO:0005737,GO:0044424,GO:0044464	K01428	Cytoplasmic	574								21.6667	1.16071	1.07474e-08	4.86306e-08	11.3333	0.259542	2.40317e-09	1.08741e-08
PMT_0838	Q7V7B2	Q7V7B2_PROMM ProcA3.5 OS=Prochlorococcus marinus (strain MIT 9313) GN=PMT_0838 PE=4 SV=1	S				Unknown	103								21.6667	1.16071	1.07474e-08	4.86306e-08	8.33333	0.19084	1.76703e-09	7.99563e-09
gcvP	Q7V411	GCSP_PROMM Glycine dehydrogenase (decarboxylating) OS=Prochlorococcus marinus (strain MIT 9313) GN=gcvP PE=3 SV=1	E	The glycine cleavage system catalyzes the degradation of glycine. The P protein binds the alpha-amino group of glycine through its pyridoxal phosphate cofactor		K00281	CytoplasmicMembrane	962								21.3333	1.14286	1.0582e-08	4.78824e-08	16.6667	0.381679	3.53407e-09	1.59913e-08
pepA	Q7V5X8	AMPA_PROMM Probable cytosol aminopeptidase OS=Prochlorococcus marinus (strain MIT 9313) GN=pepA PE=3 SV=1	E	Presumably involved in the processing and regular turnover of intracellular proteins. Catalyzes the removal of unsubstituted N-terminal amino acids from various peptides (By similarity)	GO:0005575,GO:0005622,GO:0005623,GO:0005737,GO:0044424,GO:0044464	K01255	Cytoplasmic	490								21.3333	1.14286	1.0582e-08	4.78824e-08
PMT_1946	Q7V4K5	Q7V4K5_PROMM Alpha-1,4 glucan phosphorylase OS=Prochlorococcus marinus (strain MIT 9313) GN=PMT_1946 PE=3 SV=1	G	Phosphorylase is an important allosteric enzyme in carbohydrate metabolism. Enzymes from different sources differ in their regulatory mechanisms and in their natural substrates. However, all known phosphorylases share catalytic and structural properties (By similarity)		K00688	Cytoplasmic	841								21	1.125	1.04167e-08	4.71342e-08	4.66667	0.10687	9.89539e-10	4.47755e-09
purL	Q7V9E5	PURL_PROMM Phosphoribosylformylglycinamidine synthase subunit PurL OS=Prochlorococcus marinus (strain MIT 9313) GN=purL PE=3 SV=1	F	Phosphoribosylformylglycinamidine synthase II	GO:0005575,GO:0005622,GO:0005623,GO:0005737,GO:0044424,GO:0044464	K01952	Cytoplasmic	794								21	1.125	1.04167e-08	4.71342e-08	4	0.0916031	8.48176e-10	3.8379e-09
PMT_1299	Q7V674	Q7V674_PROMM Band 7 protein OS=Prochlorococcus marinus (strain MIT 9313) GN=PMT_1299 PE=4 SV=1	O	Band 7 protein	GO:0005575,GO:0016020		Unknown	304								20.6667	1.10714	1.02513e-08	4.63861e-08	8.66667	0.198473	1.83772e-09	8.31546e-09
PMT_1278	Q7TUU1	Q7TUU1_PROMM Possible Paralytic/GBP/PSP peptide OS=Prochlorococcus marinus (strain MIT 9313) GN=PMT_1278 PE=4 SV=1	S				Unknown	155								20.6667	1.10714	1.02513e-08	4.63861e-08
accC	Q7V5H2	Q7V5H2_PROMM Acetyl-CoA carboxylase, biotin carboxylase subunit OS=Prochlorococcus marinus (strain MIT 9313) GN=accC PE=4 SV=1	I	acetyl-CoA carboxylase, biotin carboxylase		K01961	Cytoplasmic	448								20.3333	1.08929	1.0086e-08	4.56379e-08	6.33333	0.145038	1.34295e-09	6.07668e-09
PMT_0655	Q7V7T1	Q7V7T1_PROMM ABC transporter, multidrug efflux family OS=Prochlorococcus marinus (strain MIT 9313) GN=PMT_0655 PE=4 SV=1	V	ABC transporter		K06147	CytoplasmicMembrane	583								20.3333	1.08929	1.0086e-08	4.56379e-08
ilvB	Q7V6C7	Q7V6C7_PROMM Acetolactate synthase OS=Prochlorococcus marinus (strain MIT 9313) GN=ilvB PE=3 SV=1	E	Acetolactate synthase 3 catalytic subunit		K01652	Cytoplasmic	573								20	1.07143	9.92063e-09	4.48898e-08	2	0.0458015	4.24088e-10	1.91895e-09
clpP2	Q7V8M4	CLPP2_PROMM ATP-dependent Clp protease proteolytic subunit 2 OS=Prochlorococcus marinus (strain MIT 9313) GN=clpP2 PE=3 SV=1	O	Cleaves peptides in various proteins in a process that requires ATP hydrolysis. Has a chymotrypsin-like activity. Plays a major role in the degradation of misfolded proteins (By similarity)			Cytoplasmic	200								19.3333	1.03571	9.58995e-09	4.33934e-08	8.66667	0.198473	1.83772e-09	8.31546e-09
PMT_1382	Q7V601	Q7V601_PROMM Uncharacterized protein OS=Prochlorococcus marinus (strain MIT 9313) GN=PMT_1382 PE=4 SV=1	Q	Phytanoyl-CoA dioxygenase (PhyH)			Cytoplasmic	353								19.3333	1.03571	9.58995e-09	4.33934e-08
efp	Q7V9B9	EFP_PROMM Elongation factor P OS=Prochlorococcus marinus (strain MIT 9313) GN=efp PE=3 SV=1	J	Involved in peptide bond synthesis. Stimulates efficient translation and peptide-bond synthesis on native or reconstituted 70S ribosomes in vitro. Probably functions indirectly by altering the affinity of the ribosome for aminoacyl-tRNA, thus increasing their reactivity as acceptors for peptidyl transferase (By similarity)	GO:0005575,GO:0005622,GO:0005623,GO:0005737,GO:0044424,GO:0044464	K02356	Cytoplasmic	186								19	1.01786	9.4246e-09	4.26453e-08	54.3333	1.24427	1.15211e-08	5.21315e-08
ispD	Q7V647	ISPD_PROMM 2-C-methyl-D-erythritol 4-phosphate cytidylyltransferase OS=Prochlorococcus marinus (strain MIT 9313) GN=ispD PE=3 SV=1	I	Catalyzes the formation of 4-diphosphocytidyl-2-C- methyl-D-erythritol from CTP and 2-C-methyl-D-erythritol 4- phosphate (MEP) (By similarity)		K00991	Cytoplasmic	225								19	1.01786	9.4246e-09	4.26453e-08	7.66667	0.175573	1.62567e-09	7.35598e-09
lpxD	Q7V843	LPXD_PROMM UDP-3-O-acylglucosamine N-acyltransferase OS=Prochlorococcus marinus (strain MIT 9313) GN=lpxD PE=3 SV=1	M	Catalyzes the N-acylation of UDP-3-O-acylglucosamine using 3-hydroxyacyl-ACP as the acyl donor. Is involved in the biosynthesis of lipid A, a phosphorylated glycolipid that anchors the lipopolysaccharide to the outer membrane of the cell (By similarity)		K02536	Unknown	347								19	1.01786	9.4246e-09	4.26453e-08
ndhO	Q7V4H6	NDHO_PROMM NAD(P)H-quinone oxidoreductase subunit O OS=Prochlorococcus marinus (strain MIT 9313) GN=ndhO PE=3 SV=1	S				Unknown	81								18.6667	1	9.25926e-09	4.18971e-08	19.6667	0.450382	4.1702e-09	1.88697e-08
gyrA	Q7V6M9	Q7V6M9_PROMM DNA gyrase subunit A OS=Prochlorococcus marinus (strain MIT 9313) GN=gyrA PE=3 SV=1	L	DNA gyrase negatively supercoils closed circular double- stranded DNA in an ATP-dependent manner and also catalyzes the interconversion of other topological isomers of double-stranded DNA rings, including catenanes and knotted rings (By similarity)	GO:0003674,GO:0003824,GO:0003916,GO:0003918,GO:0005575,GO:0005622,GO:0005623,GO:0005737,GO:0006139,GO:0006152,GO:0006163,GO:0006195,GO:0006200,GO:0006259,GO:0006260,GO:0006261,GO:0006265,GO:0006725,GO:0006753,GO:0006793,GO:0006796,GO:0006807,GO:0007059,GO:0008094,GO:0008150,GO:0008152,GO:0009056,GO:0009058,GO:0009059,GO:0009116,GO:0009117,GO:0009119,GO:0009123,GO:0009125,GO:0009126,GO:0009128,GO:0009141,GO:0009143,GO:0009144,GO:0009146,GO:0009150,GO:0009154,GO:0009158,GO:0009161,GO:0009164,GO:0009166,GO:0009167,GO:0009169,GO:0009199,GO:0009203,GO:0009205,GO:0009207,GO:0009259,GO:0009261,GO:0009295,GO:0009987,GO:0016462,GO:0016787,GO:0016817,GO:0016818,GO:0016853,GO:0016887,GO:0017111,GO:0019439,GO:0019637,GO:0019693,GO:0034641,GO:0034645,GO:0034655,GO:0042278,GO:0042454,GO:0042623,GO:0043170,GO:0044237,GO:0044238,GO:0044248,GO:0044249,GO:0044260,GO:0044270,GO:0044281,GO:0044424,GO:0044464,GO:0044699,GO:0044710,GO:0044763,GO:0046034,GO:0046128,GO:0046130,GO:0046434,GO:0046483,GO:0046700,GO:0055086,GO:0061505,GO:0071103,GO:0071704,GO:0072521,GO:0072523,GO:0090304,GO:1901135,GO:1901136,GO:1901292,GO:1901360,GO:1901361,GO:1901564,GO:1901565,GO:1901575,GO:1901576,GO:1901657,GO:1901658	K02469	Cytoplasmic	875								18.6667	1	9.25926e-09	4.18971e-08	9.66667	0.221374	2.04976e-09	9.27493e-09
PMT_0273	Q7V8Q9	Q7V8Q9_PROMM Uncharacterized protein OS=Prochlorococcus marinus (strain MIT 9313) GN=PMT_0273 PE=4 SV=1	S				Unknown	75								18.6667	1	9.25926e-09	4.18971e-08	5	0.114504	1.06022e-09	4.79738e-09
ychF	Q7V6K4	Q7V6K4_PROMM Ribosome-binding ATPase YchF OS=Prochlorococcus marinus (strain MIT 9313) GN=ychF PE=3 SV=1	J	GTP-dependent nucleic acid-binding protein EngD		K06942	Unknown	363								18.3333	0.982143	9.09392e-09	4.11489e-08	9.33333	0.21374	1.97908e-09	8.95511e-09
leuS	Q7TV01	SYL_PROMM Leucine--tRNA ligase OS=Prochlorococcus marinus (strain MIT 9313) GN=leuS PE=3 SV=1	J	Leucyl-tRNA synthetase	GO:0005575,GO:0005622,GO:0005623,GO:0005737,GO:0044424,GO:0044464	K01869	Cytoplasmic	878								18.3333	0.982143	9.09392e-09	4.11489e-08
psbE	Q7V4Q2	PSBE_PROMM Cytochrome b559 subunit alpha OS=Prochlorococcus marinus (strain MIT 9313) GN=psbE PE=3 SV=1	S				Unknown	82								18	0.964286	8.92857e-09	4.04008e-08	15.3333	0.351145	3.25134e-09	1.4712e-08
PMT_1338	Q7V639	Q7V639_PROMM Putative multidrug efflux ABC transporter OS=Prochlorococcus marinus (strain MIT 9313) GN=PMT_1338 PE=3 SV=1	P	ABC transporter		K01990	CytoplasmicMembrane	337								18	0.964286	8.92857e-09	4.04008e-08	8.66667	0.198473	1.83772e-09	8.31546e-09
chlB	Q7V6E8	CHLB_PROMM Light-independent protochlorophyllide reductase subunit B OS=Prochlorococcus marinus (strain MIT 9313) GN=chlB PE=3 SV=1	H	Nitrogenase component 1 type Oxidoreductase			Cytoplasmic	536								18	0.964286	8.92857e-09	4.04008e-08
pdhB	Q7V7W3	Q7V7W3_PROMM Pyruvate dehydrogenase E1 beta subunit OS=Prochlorococcus marinus (strain MIT 9313) GN=pdhB PE=4 SV=1	C	pyruvate dehydrogenase E1 beta subunit		K00162	Cytoplasmic	327								17.6667	0.946429	8.76323e-09	3.96526e-08	22	0.503817	4.66497e-09	2.11085e-08
ndhI	Q7TUL5	NDHI_PROMM NAD(P)H-quinone oxidoreductase subunit I OS=Prochlorococcus marinus (strain MIT 9313) GN=ndhI PE=3 SV=1	C	electron donor, via FMN and iron-sulfur (Fe-S) centers, to quinones in the respiratory and or the photosynthetic chain. The immediate electron acceptor for the enzyme in this species is believed to be plastoquinone. Couples the redox reaction to proton translocation, and thus conserves the redox energy in a proton gradient (By similarity)	GO:0005575,GO:0005622,GO:0005623,GO:0005886,GO:0009579,GO:0016020,GO:0034357,GO:0042651,GO:0044424,GO:0044436,GO:0044464,GO:0071944	K05580	Cytoplasmic	218								17.6667	0.946429	8.76323e-09	3.96526e-08	14	0.320611	2.96862e-09	1.34327e-08
atpH	Q7V5S6	ATPD_PROMM ATP synthase subunit delta OS=Prochlorococcus marinus (strain MIT 9313) GN=atpH PE=3 SV=1	C	F(1)F(0) ATP synthase produces ATP from ADP in the presence of a proton or sodium gradient. F-type ATPases consist of two structural domains, F(1) containing the extramembraneous catalytic core and F(0) containing the membrane proton channel, linked together by a central stalk and a peripheral stalk. During catalysis, ATP synthesis in the catalytic domain of F(1) is coupled via a rotary mechanism of the central stalk subunits to proton translocation (By similarity)	GO:0005575,GO:0005622,GO:0005623,GO:0005886,GO:0009579,GO:0016020,GO:0016469,GO:0032991,GO:0034357,GO:0042651,GO:0043234,GO:0044424,GO:0044425,GO:0044436,GO:0044459,GO:0044464,GO:0045259,GO:0045260,GO:0071944	K02113	Cytoplasmic	182								17.6667	0.946429	8.76323e-09	3.96526e-08	9	0.206107	1.9084e-09	8.63528e-09
gatA	Q7V7T6	GATA_PROMM Glutamyl-tRNA(Gln) amidotransferase subunit A OS=Prochlorococcus marinus (strain MIT 9313) GN=gatA PE=3 SV=1	J	Allows the formation of correctly charged Gln-tRNA(Gln) through the transamidation of misacylated Glu-tRNA(Gln) in organisms which lack glutaminyl-tRNA synthetase. The reaction takes place in the presence of glutamine and ATP through an activated gamma-phospho-Glu-tRNA(Gln) (By similarity)		K02433	Cytoplasmic	486								17.6667	0.946429	8.76323e-09	3.96526e-08
csoS3	Q7V6G1	Q7V6G1_PROMM Carboxysome shell protein CsoS3 OS=Prochlorococcus marinus (strain MIT 9313) GN=csoS3 PE=4 SV=1	S	carboxysome shell			Cytoplasmic	514								17.6667	0.946429	8.76323e-09	3.96526e-08
PMT_0016	Q7V9D4	Q7V9D4_PROMM Uncharacterized protein OS=Prochlorococcus marinus (strain MIT 9313) GN=PMT_0016 PE=4 SV=1	O	methionine sulfoxide reductase		K07305	Unknown	168								17.3333	0.928571	8.59788e-09	3.89045e-08	1.33333	0.0305344	2.82725e-10	1.2793e-09
PMT_0923	Q7TTK3	Q7TTK3_PROMM Uncharacterized protein OS=Prochlorococcus marinus (strain MIT 9313) GN=PMT_0923 PE=4 SV=1	S				Unknown	112								17	0.910714	8.43254e-09	3.81563e-08	6.33333	0.145038	1.34295e-09	6.07668e-09
PMT_1606	Q7V5F5	Q7V5F5_PROMM ABC transporter, membrane component OS=Prochlorococcus marinus (strain MIT 9313) GN=PMT_1606 PE=4 SV=1	O	cysteine desulfurase activator complex subunit SufB		K09014	Cytoplasmic	480								16.6667	0.892857	8.2672e-09	3.74081e-08	8	0.183206	1.69635e-09	7.6758e-09
PMT_1501	Q7V5P7	Q7V5P7_PROMM Uncharacterized protein OS=Prochlorococcus marinus (strain MIT 9313) GN=PMT_1501 PE=4 SV=1	C	PBS lyase HEAT-like repeat	GO:0008150,GO:0008152,GO:0009058,GO:0016043,GO:0016226,GO:0022607,GO:0031163,GO:0044085,GO:0071840		Cytoplasmic	263								16.6667	0.892857	8.2672e-09	3.74081e-08	7.33333	0.167939	1.55499e-09	7.03615e-09
gshB	Q7TUK9	GSHB_PROMM Glutathione synthetase OS=Prochlorococcus marinus (strain MIT 9313) GN=gshB PE=3 SV=2	H	glutathione synthase		K01920	Cytoplasmic	308								16.6667	0.892857	8.2672e-09	3.74081e-08	7	0.160305	1.48431e-09	6.71633e-09
proS	Q7TUU4	SYP_PROMM Proline--tRNA ligase OS=Prochlorococcus marinus (strain MIT 9313) GN=proS PE=3 SV=1	J	Catalyzes the attachment of proline to tRNA(Pro) in a two-step reaction proline is first activated by ATP to form Pro- AMP and then transferred to the acceptor end of tRNA(Pro). As ProRS can inadvertently accommodate and process non-cognate amino acids such as alanine and cysteine, to avoid such errors it has two additional distinct editing activities against alanine. One activity is designated as 'pretransfer' editing and involves the tRNA(Pro)-independent hydrolysis of activated Ala-AMP. The other activity is designated 'posttransfer' editing and involves deacylation of mischarged Ala-tRNA(Pro). The misacylated Cys- tRNA(Pro) is not edited by ProRS (By similarity)	GO:0005575,GO:0005622,GO:0005623,GO:0005737,GO:0044424,GO:0044464	K01881	Cytoplasmic	599								16.6667	0.892857	8.2672e-09	3.74081e-08	3.33333	0.0763359	7.06814e-10	3.19825e-09
rplM	Q7V521	RL13_PROMM 50S ribosomal protein L13 OS=Prochlorococcus marinus (strain MIT 9313) GN=rplM PE=3 SV=1	J	This protein is one of the early assembly proteins of the 50S ribosomal subunit, although it is not seen to bind rRNA by itself. It is important during the early stages of 50S assembly (By similarity)		K02871	Cytoplasmic	150								16.6667	0.892857	8.2672e-09	3.74081e-08
PMT_0829	Q7V7C0	Q7V7C0_PROMM ProcA3.2 OS=Prochlorococcus marinus (strain MIT 9313) GN=PMT_0829 PE=4 SV=1	S				Unknown	92								16.3333	0.875	8.10185e-09	3.666e-08	6.66667	0.152672	1.41363e-09	6.3965e-09
ycf39	Q7V6I6	Q7V6I6_PROMM Putative chaperon-like protein for quinone binding in photosystem II OS=Prochlorococcus marinus (strain MIT 9313) GN=ycf39 PE=4 SV=1	G, M	chaperon-like protein for quinone binding in photosystem II			Cytoplasmic	320								16.3333	0.875	8.10185e-09	3.666e-08	2.33333	0.0534351	4.9477e-10	2.23878e-09
cobM	Q7TUT6	Q7TUT6_PROMM PUTATIVE PRECORRIN-4 C11-METHYLTRANSFERASE OS=Prochlorococcus marinus (strain MIT 9313) GN=cobM PE=3 SV=1	H	precorrin-4 C(11)-methyltransferase		K05936	Cytoplasmic	251								16.3333	0.875	8.10185e-09	3.666e-08	1.66667	0.0381679	3.53407e-10	1.59913e-09
dnaN	Q7V9E7	Q7V9E7_PROMM DNA polymerase III subunit beta OS=Prochlorococcus marinus (strain MIT 9313) GN=dnaN PE=4 SV=1	L	DNA polymerase III is a complex, multichain enzyme responsible for most of the replicative synthesis in bacteria. This DNA polymerase also exhibits 3' to 5' exonuclease activity. The beta chain is required for initiation of replication once it is clamped onto DNA, it slides freely (bidirectional and ATP- independent) along duplex DNA (By similarity)	GO:0005575,GO:0005622,GO:0005623,GO:0005737,GO:0044424,GO:0044464	K02338	Cytoplasmic	388								16.3333	0.875	8.10185e-09	3.666e-08
PMT_0546	Q7V827	Q7V827_PROMM Probable periplasmic protein OS=Prochlorococcus marinus (strain MIT 9313) GN=PMT_0546 PE=4 SV=1	S	periplasmic protein		K09797	Unknown	259								16.3333	0.875	8.10185e-09	3.666e-08
PMT_0296	Q7V8P0	Q7V8P0_PROMM TPR repeat OS=Prochlorococcus marinus (strain MIT 9313) GN=PMT_0296 PE=4 SV=1	S	domain protein			Unknown	1057								16	0.857143	7.93651e-09	3.59118e-08	2.33333	0.0534351	4.9477e-10	2.23878e-09
glmS	Q7V4J8	Q7V4J8_PROMM Glutamine--fructose-6-phosphate aminotransferase [isomerizing] OS=Prochlorococcus marinus (strain MIT 9313) GN=glmS PE=3 SV=1	M	Catalyzes the first step in hexosamine metabolism, converting fructose-6P into glucosamine-6P using glutamine as a nitrogen source (By similarity)	GO:0005575,GO:0005622,GO:0005623,GO:0005737,GO:0044424,GO:0044464	K00820	Cytoplasmic	634								16	0.857143	7.93651e-09	3.59118e-08
PMT_1344	Q7V633	Q7V633_PROMM Uncharacterized protein OS=Prochlorococcus marinus (strain MIT 9313) GN=PMT_1344 PE=4 SV=1	S	transcriptional regulator, abrb			Cytoplasmic	121								15.6667	0.839286	7.77116e-09	3.51636e-08	19.6667	0.450382	4.1702e-09	1.88697e-08
accD	Q7V839	ACCD_PROMM Acetyl-coenzyme A carboxylase carboxyl transferase subunit beta OS=Prochlorococcus marinus (strain MIT 9313) GN=accD PE=3 SV=1	I	Component of the acetyl coenzyme A carboxylase (ACC) complex. Biotin carboxylase (BC) catalyzes the carboxylation of biotin on its carrier protein (BCCP) and then the CO(2) group is transferred by the transcarboxylase to acetyl-CoA to form malonyl- CoA (By similarity)	GO:0005575,GO:0005622,GO:0005623,GO:0005737,GO:0044424,GO:0044464	K01963	Cytoplasmic	293								15.6667	0.839286	7.77116e-09	3.51636e-08	5	0.114504	1.06022e-09	4.79738e-09
PMT_1942	Q7V4K9	Q7V4K9_PROMM Uncharacterized protein OS=Prochlorococcus marinus (strain MIT 9313) GN=PMT_1942 PE=4 SV=1	G	Aldose 1-epimerase			Cytoplasmic	298								15.6667	0.839286	7.77116e-09	3.51636e-08	4	0.0916031	8.48176e-10	3.8379e-09
gatC	Q7TUN4	GATC_PROMM Aspartyl/glutamyl-tRNA(Asn/Gln) amidotransferase subunit C OS=Prochlorococcus marinus (strain MIT 9313) GN=gatC PE=3 SV=1	J	Allows the formation of correctly charged Asn-tRNA(Asn) or Gln-tRNA(Gln) through the transamidation of misacylated Asp- tRNA(Asn) or Glu-tRNA(Gln) in organisms which lack either or both of asparaginyl-tRNA or glutaminyl-tRNA synthetases. The reaction takes place in the presence of glutamine and ATP through an activated phospho-Asp-tRNA(Asn) or phospho-Glu-tRNA(Gln) (By similarity)		K02435	Cytoplasmic	97								15.3333	0.821429	7.60582e-09	3.44155e-08	24.6667	0.564885	5.23042e-09	2.36671e-08
PMT_0524	Q7V849	Q7V849_PROMM Uncharacterized protein OS=Prochlorococcus marinus (strain MIT 9313) GN=PMT_0524 PE=4 SV=1	S	F420-0:Gamma-glutamyl ligase			Cytoplasmic	388								15.3333	0.821429	7.60582e-09	3.44155e-08	8.33333	0.19084	1.76703e-09	7.99563e-09
PMT_0245	Q7V8T3	Q7V8T3_PROMM ProcA1.2 OS=Prochlorococcus marinus (strain MIT 9313) GN=PMT_0245 PE=4 SV=1	S				Unknown	95								15.3333	0.821429	7.60582e-09	3.44155e-08	7	0.160305	1.48431e-09	6.71633e-09
pyrH	Q7V6C2	PYRH_PROMM Uridylate kinase OS=Prochlorococcus marinus (strain MIT 9313) GN=pyrH PE=3 SV=1	F	Catalyzes the reversible phosphorylation of UMP to UDP (By similarity)	GO:0005575,GO:0005622,GO:0005623,GO:0005737,GO:0044424,GO:0044464	K09903	Cytoplasmic	237								15.3333	0.821429	7.60582e-09	3.44155e-08
PMT_2077	Q7V489	Q7V489_PROMM Small mechanosensitive ion channel, MscS family OS=Prochlorococcus marinus (strain MIT 9313) GN=PMT_2077 PE=4 SV=1	M	Small mechanosensitive ion channel, MscS family			CytoplasmicMembrane	373								15.3333	0.821429	7.60582e-09	3.44155e-08
PMT_0091	Q7V967	Q7V967_PROMM Uncharacterized protein OS=Prochlorococcus marinus (strain MIT 9313) GN=PMT_0091 PE=4 SV=1	S	Protein of unknown function DUF115			Unknown	693								15.3333	0.821429	7.60582e-09	3.44155e-08
murC	Q7V9C3	MURC_PROMM UDP-N-acetylmuramate--L-alanine ligase OS=Prochlorococcus marinus (strain MIT 9313) GN=murC PE=3 SV=1	M	Cell wall formation (By similarity)	GO:0005575,GO:0005622,GO:0005623,GO:0005737,GO:0044424,GO:0044464	K01924	Cytoplasmic	488								15	0.803571	7.44048e-09	3.36673e-08
msrA	Q7V876	Q7V876_PROMM Peptide methionine sulfoxide reductase MsrA OS=Prochlorococcus marinus (strain MIT 9313) GN=msrA PE=3 SV=1	O	Has an important function as a repair enzyme for proteins that have been inactivated by oxidation. Catalyzes the reversible oxidation-reduction of methionine sulfoxide in proteins to methionine (By similarity)		K07304	Unknown	239								14.6667	0.785714	7.27513e-09	3.29192e-08	8.33333	0.19084	1.76703e-09	7.99563e-09
PMT_1885	Q7V4R1	Q7V4R1_PROMM NUDIX hydrolase OS=Prochlorococcus marinus (strain MIT 9313) GN=PMT_1885 PE=4 SV=1	F	Nudix hydrolase		K01515	Cytoplasmic	191								14.6667	0.785714	7.27513e-09	3.29192e-08	7.33333	0.167939	1.55499e-09	7.03615e-09
pcr	Q7V6E6	Q7V6E6_PROMM Short-chain dehydrogenase/reductase (SDR) superfamily OS=Prochlorococcus marinus (strain MIT 9313) GN=pcr PE=4 SV=1	H	protochlorophyllide oxido-reductase		K00218	Unknown	334								14.6667	0.785714	7.27513e-09	3.29192e-08	6	0.137405	1.27226e-09	5.75685e-09
lysC	Q7V983	Q7V983_PROMM Aspartokinase OS=Prochlorococcus marinus (strain MIT 9313) GN=lysC PE=3 SV=1	E	aspartate kinase (EC 2.7.2.4)		K00928	Cytoplasmic	595								14.6667	0.785714	7.27513e-09	3.29192e-08	4.33333	0.0992366	9.18858e-10	4.15773e-09
pilT1	Q7V9D1	Q7V9D1_PROMM Homologous to PilT1 protein OS=Prochlorococcus marinus (strain MIT 9313) GN=pilT1 PE=4 SV=1	N, U	twitching motility protein		K02669	Cytoplasmic	358								14.6667	0.785714	7.27513e-09	3.29192e-08	3	0.0687023	6.36132e-10	2.87843e-09
infA	Q7V6J0	Q7V6J0_PROMM Translation initiation factor IF-1 OS=Prochlorococcus marinus (strain MIT 9313) GN=infA PE=4 SV=1	J	however, it seems to stimulate more or less all the activities of the other two initiation factors, IF-2 and IF-3 (By similarity)	GO:0005575,GO:0005622,GO:0005623,GO:0005737,GO:0044424,GO:0044464	K02518	Cytoplasmic	89								14.6667	0.785714	7.27513e-09	3.29192e-08
ddl	Q7V8L9	DDL_PROMM D-alanine--D-alanine ligase OS=Prochlorococcus marinus (strain MIT 9313) GN=ddl PE=3 SV=1	M	Cell wall formation (By similarity)	GO:0005575,GO:0005622,GO:0005623,GO:0005737,GO:0044424,GO:0044464	K01921	Cytoplasmic	353								14.6667	0.785714	7.27513e-09	3.29192e-08
PMT_1479	Q7TUS1	Q7TUS1_PROMM Possible Extracellular link domain OS=Prochlorococcus marinus (strain MIT 9313) GN=PMT_1479 PE=4 SV=1	S				Unknown	72								14.3333	0.767857	7.10979e-09	3.2171e-08	24.3333	0.557252	5.15974e-09	2.33472e-08
ureB	Q7V3V3	URE2_PROMM Urease subunit beta OS=Prochlorococcus marinus (strain MIT 9313) GN=ureB PE=3 SV=1	E	Urea amidohydrolase subunit beta	GO:0005575,GO:0005622,GO:0005623,GO:0005737,GO:0044424,GO:0044464	K01429	Cytoplasmic	105								14.3333	0.767857	7.10979e-09	3.2171e-08	6.33333	0.145038	1.34295e-09	6.07668e-09
gltX	Q7TUT7	SYE_PROMM Glutamate--tRNA ligase OS=Prochlorococcus marinus (strain MIT 9313) GN=gltX PE=3 SV=1	J	Catalyzes the attachment of glutamate to tRNA(Glu) in a two-step reaction glutamate is first activated by ATP to form Glu-AMP and then transferred to the acceptor end of tRNA(Glu) (By similarity)	GO:0005575,GO:0005622,GO:0005623,GO:0005737,GO:0044424,GO:0044464	K01885	Cytoplasmic	476								14.3333	0.767857	7.10979e-09	3.2171e-08	6	0.137405	1.27226e-09	5.75685e-09
PMT_0707	Q7V7N3	Q7V7N3_PROMM Peptidyl-prolyl cis-trans isomerase OS=Prochlorococcus marinus (strain MIT 9313) GN=PMT_0707 PE=3 SV=1	O	PPIases accelerate the folding of proteins (By similarity)		K01802,K03767,K03768	Unknown	142								14.3333	0.767857	7.10979e-09	3.2171e-08	5.33333	0.122137	1.1309e-09	5.1172e-09
msrB	Q7V5H4	Q7V5H4_PROMM Peptide methionine sulfoxide reductase MsrB OS=Prochlorococcus marinus (strain MIT 9313) GN=msrB PE=3 SV=1	O	Peptide-methionine (R)-S-oxide reductase		K07305	Cytoplasmic	144								14.3333	0.767857	7.10979e-09	3.2171e-08	3.33333	0.0763359	7.06814e-10	3.19825e-09
sir	Q7V7Z8	Q7V7Z8_PROMM Ferredoxin-sulfite reductase OS=Prochlorococcus marinus (strain MIT 9313) GN=sir PE=4 SV=1	C	sulfite reductase subunit beta		K00392	Cytoplasmic	598								14	0.75	6.94444e-09	3.14228e-08
rpsT	Q7TUR7	RS20_PROMM 30S ribosomal protein S20 OS=Prochlorococcus marinus (strain MIT 9313) GN=rpsT PE=3 SV=1	J	Binds directly to 16S ribosomal RNA (By similarity)		K02968	Cytoplasmic	100								13.6667	0.732143	6.7791e-09	3.06747e-08	12.3333	0.282443	2.61521e-09	1.18335e-08
clpP3	Q7V7R2	CLPP3_PROMM ATP-dependent Clp protease proteolytic subunit 3 OS=Prochlorococcus marinus (strain MIT 9313) GN=clpP3 PE=3 SV=1	O	Cleaves peptides in various proteins in a process that requires ATP hydrolysis. Has a chymotrypsin-like activity. Plays a major role in the degradation of misfolded proteins (By similarity)	GO:0005575,GO:0005622,GO:0005623,GO:0005737,GO:0044424,GO:0044464	K01358	Cytoplasmic	197								13.6667	0.732143	6.7791e-09	3.06747e-08	12	0.274809	2.54453e-09	1.15137e-08
purQ	Q7V834	PURQ_PROMM Phosphoribosylformylglycinamidine synthase subunit PurQ OS=Prochlorococcus marinus (strain MIT 9313) GN=purQ PE=3 SV=1	F	Phosphoribosylformylglycinamidine synthase I	GO:0005575,GO:0005622,GO:0005623,GO:0005737,GO:0044424,GO:0044464	K01952	Cytoplasmic	217								13.6667	0.732143	6.7791e-09	3.06747e-08	2	0.0458015	4.24088e-10	1.91895e-09
gsmt	Q7V822	Q7V822_PROMM Probable glycine-sarcosine methyltransferase OS=Prochlorococcus marinus (strain MIT 9313) GN=gsmt PE=4 SV=1	Q	glycine-sarcosine methyltransferase	GO:0003674,GO:0003824,GO:0006082,GO:0006520,GO:0006544,GO:0006575,GO:0006577,GO:0006578,GO:0006807,GO:0008150,GO:0008152,GO:0008168,GO:0008170,GO:0008652,GO:0008757,GO:0009058,GO:0009069,GO:0009987,GO:0016053,GO:0016740,GO:0016741,GO:0017174,GO:0019286,GO:0019752,GO:0031455,GO:0031456,GO:0032259,GO:0034641,GO:0042398,GO:0043436,GO:0044237,GO:0044238,GO:0044249,GO:0044271,GO:0044281,GO:0044283,GO:0044710,GO:0044711,GO:0046394,GO:0052730,GO:0071704,GO:1901564,GO:1901566,GO:1901576,GO:1901605	K18896	Cytoplasmic	280								13.6667	0.732143	6.7791e-09	3.06747e-08
PMT_1234	Q7V6D1	Q7V6D1_PROMM Uncharacterized protein OS=Prochlorococcus marinus (strain MIT 9313) GN=PMT_1234 PE=4 SV=1	S	Protein of unknown function (DUF1092)			Unknown	299								13.3333	0.714286	6.61376e-09	2.99265e-08	7.66667	0.175573	1.62567e-09	7.35598e-09
prs	Q7V6S2	KPRS_PROMM Ribose-phosphate pyrophosphokinase OS=Prochlorococcus marinus (strain MIT 9313) GN=prs PE=3 SV=1	F	Phosphoribosyl pyrophosphate synthase	GO:0005575,GO:0005622,GO:0005623,GO:0005737,GO:0044424,GO:0044464	K00948	Cytoplasmic	332								13.3333	0.714286	6.61376e-09	2.99265e-08	1	0.0229008	2.12044e-10	9.59476e-10
PMT_2164	Q7TUJ5	Q7TUJ5_PROMM Metallo-beta-lactamase superfamily:Flavin reductase-like domain OS=Prochlorococcus marinus (strain MIT 9313) GN=PMT_2164 PE=4 SV=1	C	flavoprotein			Cytoplasmic	591								13.3333	0.714286	6.61376e-09	2.99265e-08
acsF	Q7V3Y9	ACSF_PROMM Magnesium-protoporphyrin IX monomethyl ester [oxidative] cyclase OS=Prochlorococcus marinus (strain MIT 9313) GN=acsF PE=3 SV=1	H	Catalyzes the formation of the isocyclic ring in chlorophyll biosynthesis. Mediates the cyclase reaction, which results in the formation of divinylprotochlorophyllide (Pchlide) characteristic of all chlorophylls from magnesium-protoporphyrin IX 13-monomethyl ester (MgPMME) (By similarity)		K04035	Unknown	349								13.3333	0.714286	6.61376e-09	2.99265e-08
PMT_1538	Q7V5L5	Q7V5L5_PROMM Uncharacterized protein OS=Prochlorococcus marinus (strain MIT 9313) GN=PMT_1538 PE=4 SV=1	O	Glutathione S-transferase		K07393	Periplasmic	337								13.3333	0.714286	6.61376e-09	2.99265e-08
PMT_0095	Q7V963	Q7V963_PROMM Capsular polysaccharide biosynthesis protein OS=Prochlorococcus marinus (strain MIT 9313) GN=PMT_0095 PE=4 SV=1	M	Polysaccharide biosynthesis protein			Cytoplasmic	339								13	0.696429	6.44841e-09	2.91783e-08	8	0.183206	1.69635e-09	7.6758e-09
rpsN	Q7TUT2	RS14_PROMM 30S ribosomal protein S14 OS=Prochlorococcus marinus (strain MIT 9313) GN=rpsN PE=3 SV=1	J	Binds 16S rRNA, required for the assembly of 30S particles and may also be responsible for determining the conformation of the 16S rRNA at the A site (By similarity)		K02954	Cytoplasmic	100								13	0.696429	6.44841e-09	2.91783e-08	7.33333	0.167939	1.55499e-09	7.03615e-09
PMT_1171	Q7V6I8	Q7V6I8_PROMM SAM (And some other nucleotide) binding motif:Generic methyltransferase OS=Prochlorococcus marinus (strain MIT 9313) GN=PMT_1171 PE=4 SV=1	S	Methyltransferase			Cytoplasmic	267								13	0.696429	6.44841e-09	2.91783e-08	6.66667	0.152672	1.41363e-09	6.3965e-09
sppA	Q7V616	Q7V616_PROMM Signal peptide peptidase SppA (Protease IV) OS=Prochlorococcus marinus (strain MIT 9313) GN=sppA PE=4 SV=1	O	signal peptide peptidase SppA		K04773	CytoplasmicMembrane	270								13	0.696429	6.44841e-09	2.91783e-08	6.33333	0.145038	1.34295e-09	6.07668e-09
fadD	Q7V8V8	Q7V8V8_PROMM Putative long-chain-fatty-acid--CoA ligase OS=Prochlorococcus marinus (strain MIT 9313) GN=fadD PE=4 SV=1	I	long-chain-fatty-acid--CoA ligase		K01897	Cytoplasmic	664								13	0.696429	6.44841e-09	2.91783e-08
rplJ	Q7V477	RL10_PROMM 50S ribosomal protein L10 OS=Prochlorococcus marinus (strain MIT 9313) GN=rplJ PE=3 SV=1	J	50S ribosomal protein L10		K02864	Cytoplasmic	175								13	0.696429	6.44841e-09	2.91783e-08
rplX	Q7V534	RL24_PROMM 50S ribosomal protein L24 OS=Prochlorococcus marinus (strain MIT 9313) GN=rplX PE=3 SV=1	J	One of two assembly initiator proteins, it binds directly to the 5'-end of the 23S rRNA, where it nucleates assembly of the 50S subunit (By similarity)		K02895	Cytoplasmic	118								13	0.696429	6.44841e-09	2.91783e-08
PMT_1292	Q7V681	Q7V681_PROMM Uncharacterized protein OS=Prochlorococcus marinus (strain MIT 9313) GN=PMT_1292 PE=4 SV=1	S				Cytoplasmic	276								13	0.696429	6.44841e-09	2.91783e-08
PMT_0201	Q7V8X2	Q7V8X2_PROMM Uncharacterized protein OS=Prochlorococcus marinus (strain MIT 9313) GN=PMT_0201 PE=4 SV=1	S	Domain of unknown function (DUF1824)			Cytoplasmic	134								12.6667	0.678571	6.28307e-09	2.84302e-08	18.3333	0.419847	3.88748e-09	1.75904e-08
PMT_0523	Q7V850	Q7V850_PROMM Uncharacterized protein OS=Prochlorococcus marinus (strain MIT 9313) GN=PMT_0523 PE=4 SV=1	S		GO:0005575,GO:0005622,GO:0005623,GO:0009579,GO:0016020,GO:0034357,GO:0042651,GO:0044424,GO:0044436,GO:0044464		Unknown	189								12.6667	0.678571	6.28307e-09	2.84302e-08	16.6667	0.381679	3.53407e-09	1.59913e-08
petB	Q7V5B9	CYB6_PROMM Cytochrome b6 OS=Prochlorococcus marinus (strain MIT 9313) GN=petB PE=3 SV=1	C	Component of the cytochrome b6-f complex, which mediates electron transfer between photosystem II (PSII) and photosystem I (PSI), cyclic electron flow around PSI, and state transitions (By similarity)	GO:0005575,GO:0005622,GO:0005623,GO:0005886,GO:0009512,GO:0009579,GO:0016020,GO:0032991,GO:0034357,GO:0042651,GO:0043234,GO:0044424,GO:0044436,GO:0044464,GO:0071944	K02635	CytoplasmicMembrane	218								12.6667	0.678571	6.28307e-09	2.84302e-08	15.6667	0.358779	3.32202e-09	1.50318e-08
PMT_0439	Q7V8C0	Q7V8C0_PROMM Uncharacterized protein OS=Prochlorococcus marinus (strain MIT 9313) GN=PMT_0439 PE=4 SV=1	S	Protein of function (DUF2518)			Unknown	159								12.6667	0.678571	6.28307e-09	2.84302e-08	11.3333	0.259542	2.40317e-09	1.08741e-08
rpsO	Q7TV07	RS15_PROMM 30S ribosomal protein S15 OS=Prochlorococcus marinus (strain MIT 9313) GN=rpsO PE=3 SV=1	J	One of the primary rRNA binding proteins, it binds directly to 16S rRNA where it helps nucleate assembly of the platform of the 30S subunit by binding and bridging several RNA helices of the 16S rRNA (By similarity)		K02956	Cytoplasmic	89								12.6667	0.678571	6.28307e-09	2.84302e-08	5	0.114504	1.06022e-09	4.79738e-09
ycf4	Q7V6I1	YCF4_PROMM Photosystem I assembly protein Ycf4 OS=Prochlorococcus marinus (strain MIT 9313) GN=ycf4 PE=3 SV=1	O	Seems to be required for the assembly of the photosystem I complex (By similarity)	GO:0005575,GO:0005622,GO:0005623,GO:0005886,GO:0009579,GO:0016020,GO:0034357,GO:0042651,GO:0044424,GO:0044436,GO:0044464,GO:0071944		CytoplasmicMembrane	191								12.6667	0.678571	6.28307e-09	2.84302e-08	4	0.0916031	8.48176e-10	3.8379e-09
PMT_0005	Q7V9E4	Q7V9E4_PROMM DNA topoisomerase (ATP-hydrolyzing) OS=Prochlorococcus marinus (strain MIT 9313) GN=PMT_0005 PE=4 SV=1	L	subunit A	GO:0003674,GO:0003824,GO:0003916,GO:0003918,GO:0005575,GO:0005623,GO:0005886,GO:0006139,GO:0006152,GO:0006163,GO:0006195,GO:0006200,GO:0006259,GO:0006260,GO:0006261,GO:0006265,GO:0006725,GO:0006753,GO:0006793,GO:0006796,GO:0006807,GO:0007059,GO:0008094,GO:0008150,GO:0008152,GO:0009056,GO:0009058,GO:0009059,GO:0009116,GO:0009117,GO:0009119,GO:0009123,GO:0009125,GO:0009126,GO:0009128,GO:0009141,GO:0009143,GO:0009144,GO:0009146,GO:0009150,GO:0009154,GO:0009158,GO:0009161,GO:0009164,GO:0009166,GO:0009167,GO:0009169,GO:0009199,GO:0009203,GO:0009205,GO:0009207,GO:0009259,GO:0009261,GO:0009295,GO:0009987,GO:0016020,GO:0016462,GO:0016787,GO:0016817,GO:0016818,GO:0016853,GO:0016887,GO:0017111,GO:0019439,GO:0019637,GO:0019693,GO:0034641,GO:0034645,GO:0034655,GO:0042278,GO:0042454,GO:0042623,GO:0043170,GO:0044237,GO:0044238,GO:0044248,GO:0044249,GO:0044260,GO:0044270,GO:0044281,GO:0044464,GO:0044699,GO:0044710,GO:0044763,GO:0046034,GO:0046128,GO:0046130,GO:0046434,GO:0046483,GO:0046700,GO:0055086,GO:0061505,GO:0071103,GO:0071704,GO:0071944,GO:0072521,GO:0072523,GO:0090304,GO:1901135,GO:1901136,GO:1901292,GO:1901360,GO:1901361,GO:1901564,GO:1901565,GO:1901575,GO:1901576,GO:1901657,GO:1901658	K02469	Cytoplasmic	829								12.6667	0.678571	6.28307e-09	2.84302e-08	3.33333	0.0763359	7.06814e-10	3.19825e-09
PMT_0971	Q7V703	Q7V703_PROMM Possible bZIP transcription factor OS=Prochlorococcus marinus (strain MIT 9313) GN=PMT_0971 PE=4 SV=1	S				Unknown	131								12.6667	0.678571	6.28307e-09	2.84302e-08	3	0.0687023	6.36132e-10	2.87843e-09
metB	Q7TV61	Q7TV61_PROMM Putative Cystathionine gamma-synthase OS=Prochlorococcus marinus (strain MIT 9313) GN=metB PE=3 SV=1	E	cystathionine			Cytoplasmic	389								12.6667	0.678571	6.28307e-09	2.84302e-08
gcvT	Q7TUI6	GCST_PROMM Aminomethyltransferase OS=Prochlorococcus marinus (strain MIT 9313) GN=gcvT PE=3 SV=1	E	The glycine cleavage system catalyzes the degradation of glycine (By similarity)		K00605	Cytoplasmic	374								12.6667	0.678571	6.28307e-09	2.84302e-08
PMT_0535	Q7V838	Q7V838_PROMM Uncharacterized protein OS=Prochlorococcus marinus (strain MIT 9313) GN=PMT_0535 PE=4 SV=1	S				Unknown	122								12.6667	0.678571	6.28307e-09	2.84302e-08
ycf3	Q7V4G0	YCF3_PROMM Photosystem I assembly protein Ycf3 OS=Prochlorococcus marinus (strain MIT 9313) GN=ycf3 PE=3 SV=1	O	Seems to be required for the assembly of the photosystem I complex (By similarity)	GO:0005575,GO:0005622,GO:0005623,GO:0009579,GO:0016020,GO:0034357,GO:0042651,GO:0044424,GO:0044436,GO:0044464		Unknown	173								12.6667	0.678571	6.28307e-09	2.84302e-08
pepN	Q7V6U1	Q7V6U1_PROMM Probable aminopeptidase N OS=Prochlorococcus marinus (strain MIT 9313) GN=pepN PE=4 SV=1	E	aminopeptidase		K01256	Cytoplasmic	872								12.3333	0.660714	6.11772e-09	2.7682e-08	1.66667	0.0381679	3.53407e-10	1.59913e-09
PMT_0586	Q7V7Z2	Q7V7Z2_PROMM Uncharacterized protein OS=Prochlorococcus marinus (strain MIT 9313) GN=PMT_0586 PE=4 SV=1	S				Unknown	51								12.3333	0.660714	6.11772e-09	2.7682e-08
crtE	Q7V6P0	Q7V6P0_PROMM Polyprenyl synthetase OS=Prochlorococcus marinus (strain MIT 9313) GN=crtE PE=3 SV=1	H	Polyprenyl synthetase			Unknown	306								12.3333	0.660714	6.11772e-09	2.7682e-08
plsC	Q7V4F4	Q7V4F4_PROMM Putative 1-acyl-sn-glycerol-3-phosphate acyltransferase OS=Prochlorococcus marinus (strain MIT 9313) GN=plsC PE=4 SV=1	I	1-acyl-sn-glycerol-3-phosphate acyltransferase	GO:0003674,GO:0003824,GO:0008150,GO:0008152,GO:0008374,GO:0016411,GO:0016740,GO:0016746,GO:0016747,GO:0042171,GO:0071617	K00655	Unknown	234								12.3333	0.660714	6.11772e-09	2.7682e-08
PMT_1198	Q7V6G5	Q7V6G5_PROMM Uncharacterized protein OS=Prochlorococcus marinus (strain MIT 9313) GN=PMT_1198 PE=4 SV=1	S	Pterin 4 alpha carbinolamine dehydratase			Cytoplasmic	83								12	0.642857	5.95238e-09	2.69339e-08	6	0.137405	1.27226e-09	5.75685e-09
PMT_1284	Q7V688	Q7V688_PROMM Uncharacterized protein OS=Prochlorococcus marinus (strain MIT 9313) GN=PMT_1284 PE=4 SV=1	S	cobalamin synthesis protein, P47K			Cytoplasmic	355								12	0.642857	5.95238e-09	2.69339e-08	5	0.114504	1.06022e-09	4.79738e-09
aroB	Q7V7S1	AROB_PROMM 3-dehydroquinate synthase OS=Prochlorococcus marinus (strain MIT 9313) GN=aroB PE=3 SV=1	E	3-dehydroquinate synthase	GO:0005575,GO:0005622,GO:0005623,GO:0005737,GO:0044424,GO:0044464	K01735	Cytoplasmic	372								12	0.642857	5.95238e-09	2.69339e-08	1.66667	0.0381679	3.53407e-10	1.59913e-09
rub	Q7V4Q4	Q7V4Q4_PROMM Probable rubredoxin OS=Prochlorococcus marinus (strain MIT 9313) GN=rub PE=4 SV=1	C	rubredoxin			Cytoplasmic	142								12	0.642857	5.95238e-09	2.69339e-08	1.33333	0.0305344	2.82725e-10	1.2793e-09
clpX	Q7V993	CLPX_PROMM ATP-dependent Clp protease ATP-binding subunit ClpX OS=Prochlorococcus marinus (strain MIT 9313) GN=clpX PE=3 SV=1	O	ATP-dependent specificity component of the Clp protease. It directs the protease to specific substrates. Can perform chaperone functions in the absence of ClpP (By similarity)		K03544	Cytoplasmic	452								12	0.642857	5.95238e-09	2.69339e-08	1.33333	0.0305344	2.82725e-10	1.2793e-09
PMT_0799	Q7V7E9	Q7V7E9_PROMM Uncharacterized protein OS=Prochlorococcus marinus (strain MIT 9313) GN=PMT_0799 PE=4 SV=1	S				Unknown	137								12	0.642857	5.95238e-09	2.69339e-08	1	0.0229008	2.12044e-10	9.59476e-10
aroC	Q7V4Y9	AROC_PROMM Chorismate synthase OS=Prochlorococcus marinus (strain MIT 9313) GN=aroC PE=3 SV=1	E	5-enolpyruvylshikimate-3-phosphate phospholyase		K01736	Cytoplasmic	362								12	0.642857	5.95238e-09	2.69339e-08
PMT_1530	Q7V5M2	Q7V5M2_PROMM Conserved hypothetical OS=Prochlorococcus marinus (strain MIT 9313) GN=PMT_1530 PE=4 SV=1	S				CytoplasmicMembrane	261								11.6667	0.625	5.78704e-09	2.61857e-08	13.6667	0.312977	2.89794e-09	1.31128e-08
PMT_1632	Q7V5D2	Q7V5D2_PROMM Uncharacterized protein OS=Prochlorococcus marinus (strain MIT 9313) GN=PMT_1632 PE=4 SV=1	S				Unknown	125								11.6667	0.625	5.78704e-09	2.61857e-08
ndhK	Q7V4Q5	NDHK_PROMM NAD(P)H-quinone oxidoreductase subunit K OS=Prochlorococcus marinus (strain MIT 9313) GN=ndhK PE=3 SV=1	C	electron donor, via FMN and iron-sulfur (Fe-S) centers, to quinones in the respiratory and or the photosynthetic chain. The immediate electron acceptor for the enzyme in this species is believed to be plastoquinone. Couples the redox reaction to proton translocation, and thus conserves the redox energy in a proton gradient. Cyanobacterial NDH-1 also plays a role in inorganic carbon- concentration (By similarity)	GO:0005575,GO:0005622,GO:0005623,GO:0005886,GO:0009579,GO:0016020,GO:0034357,GO:0042651,GO:0044424,GO:0044436,GO:0044464,GO:0071944	K05582	CytoplasmicMembrane	250								11.3333	0.607143	5.62169e-09	2.54375e-08	3.33333	0.0763359	7.06814e-10	3.19825e-09
argB	Q7TUU2	ARGB_PROMM Acetylglutamate kinase OS=Prochlorococcus marinus (strain MIT 9313) GN=argB PE=3 SV=1	E	NAG kinase	GO:0005575,GO:0005622,GO:0005623,GO:0005737,GO:0044424,GO:0044464	K00930	Cytoplasmic	308								11.3333	0.607143	5.62169e-09	2.54375e-08
PMT_0774	Q7V7H2	Q7V7H2_PROMM Rieske iron-sulfur protein 2Fe-2S subunit OS=Prochlorococcus marinus (strain MIT 9313) GN=PMT_0774 PE=4 SV=1	P	Rieske iron-sulfur protein 2Fe-2S subunit			Cytoplasmic	436								11	0.589286	5.45635e-09	2.46894e-08	6.66667	0.152672	1.41363e-09	6.3965e-09
trpS	Q7TV34	SYW_PROMM Tryptophan--tRNA ligase OS=Prochlorococcus marinus (strain MIT 9313) GN=trpS PE=3 SV=1	J	Tryptophanyl-tRNA synthetase	GO:0005575,GO:0005622,GO:0005623,GO:0005737,GO:0044424,GO:0044464	K01867	Cytoplasmic	337								11	0.589286	5.45635e-09	2.46894e-08
PMT_1370	Q7V611	Q7V611_PROMM Uncharacterized protein OS=Prochlorococcus marinus (strain MIT 9313) GN=PMT_1370 PE=4 SV=1	S				Unknown	135								11	0.589286	5.45635e-09	2.46894e-08
PMT_1201	Q7V6G2	Q7V6G2_PROMM Putative carboxysome peptide A OS=Prochlorococcus marinus (strain MIT 9313) GN=PMT_1201 PE=4 SV=1	S	carboxysome peptide A			Unknown	91								11	0.589286	5.45635e-09	2.46894e-08
valS	Q7TUI9	SYV_PROMM Valine--tRNA ligase OS=Prochlorococcus marinus (strain MIT 9313) GN=valS PE=3 SV=2	J	amino acids such as threonine, to avoid such errors, it has a posttransfer editing activity that hydrolyzes mischarged Thr-tRNA(Val) in a tRNA-dependent manner (By similarity)	GO:0005575,GO:0005622,GO:0005623,GO:0005737,GO:0044424,GO:0044464	K01873	Cytoplasmic	929								10.6667	0.571429	5.29101e-09	2.39412e-08	8.33333	0.19084	1.76703e-09	7.99563e-09
PMT_0096	Q7V962	Q7V962_PROMM Capsular polysaccharide biosynthesis protein OS=Prochlorococcus marinus (strain MIT 9313) GN=PMT_0096 PE=3 SV=1	M	DegT/DnrJ/EryC1/StrS aminotransferase family			Cytoplasmic	388								10.6667	0.571429	5.29101e-09	2.39412e-08	6.33333	0.145038	1.34295e-09	6.07668e-09
ilvE	Q7TV00	Q7TV00_PROMM Putative Branched-chain amino acid aminotransferase OS=Prochlorococcus marinus (strain MIT 9313) GN=ilvE PE=3 SV=1	E	Branched-chain amino acid aminotransferase		K00826	Cytoplasmic	306								10.6667	0.571429	5.29101e-09	2.39412e-08	4	0.0916031	8.48176e-10	3.8379e-09
minD	Q7V5B6	Q7V5B6_PROMM Site-determining protein OS=Prochlorococcus marinus (strain MIT 9313) GN=minD PE=3 SV=1	D	site-determining protein	GO:0000910,GO:0000917,GO:0000918,GO:0005575,GO:0005623,GO:0005886,GO:0007049,GO:0008150,GO:0009987,GO:0016020,GO:0016043,GO:0022402,GO:0022607,GO:0032506,GO:0044085,GO:0044464,GO:0044699,GO:0044763,GO:0051301,GO:0071840,GO:0071944,GO:0090529	K03609	CytoplasmicMembrane	271								10.6667	0.571429	5.29101e-09	2.39412e-08
crtH	Q7V6U2	Q7V6U2_PROMM Putative carotenoid isomerase OS=Prochlorococcus marinus (strain MIT 9313) GN=crtH PE=4 SV=1	H	isomerase		K09835	Cytoplasmic	520								10.6667	0.571429	5.29101e-09	2.39412e-08
PMT_0769	Q7V7H7	Q7V7H7_PROMM Uncharacterized protein OS=Prochlorococcus marinus (strain MIT 9313) GN=PMT_0769 PE=4 SV=1	S	Protein of unknown function (DUF2996)			Unknown	169								10.6667	0.571429	5.29101e-09	2.39412e-08
PMT_1078	Q7V6R8	Q7V6R8_PROMM PsbP OS=Prochlorococcus marinus (strain MIT 9313) GN=PMT_1078 PE=4 SV=1	G	Photosystem II oxygen evolving complex protein PsbP		K02717	Unknown	211								10.3333	0.553571	5.12566e-09	2.3193e-08	26.3333	0.603053	5.58383e-09	2.52662e-08
PMT_2897	B9ESR1	B9ESR1_PROMM Uncharacterized protein OS=Prochlorococcus marinus (strain MIT 9313) GN=PMT_2897 PE=4 SV=1	S				Unknown	73								10.3333	0.553571	5.12566e-09	2.3193e-08	8	0.183206	1.69635e-09	7.6758e-09
PMT_0127	Q7V934	Q7V934_PROMM RNA polymerase sigma factor OS=Prochlorococcus marinus (strain MIT 9313) GN=PMT_0127 PE=3 SV=1	K	Sigma factors are initiation factors that promote the attachment of RNA polymerase to specific initiation sites and are then released (By similarity)		K03087	Cytoplasmic	335								10.3333	0.553571	5.12566e-09	2.3193e-08	6	0.137405	1.27226e-09	5.75685e-09
guaA	Q7V9A9	GUAA_PROMM GMP synthase [glutamine-hydrolyzing] OS=Prochlorococcus marinus (strain MIT 9313) GN=guaA PE=3 SV=1	F	Catalyzes the synthesis of GMP from XMP (By similarity)		K01951	Cytoplasmic	528								10.3333	0.553571	5.12566e-09	2.3193e-08	4.33333	0.0992366	9.18858e-10	4.15773e-09
msrA	Q7V5X7	Q7V5X7_PROMM Peptide methionine sulfoxide reductase MsrA OS=Prochlorococcus marinus (strain MIT 9313) GN=msrA PE=3 SV=1	O	Has an important function as a repair enzyme for proteins that have been inactivated by oxidation. Catalyzes the reversible oxidation-reduction of methionine sulfoxide in proteins to methionine (By similarity)		K07304	Unknown	223								10.3333	0.553571	5.12566e-09	2.3193e-08	3.66667	0.0839695	7.77495e-10	3.51808e-09
PMT_0348	Q7V8J7	Q7V8J7_PROMM Uncharacterized protein OS=Prochlorococcus marinus (strain MIT 9313) GN=PMT_0348 PE=4 SV=1	S	DnaJ domain protein	GO:0000910,GO:0000917,GO:0007049,GO:0008150,GO:0009987,GO:0016043,GO:0022402,GO:0022607,GO:0032506,GO:0044085,GO:0044699,GO:0044763,GO:0051301,GO:0071840,GO:0090529		Unknown	661								10.3333	0.553571	5.12566e-09	2.3193e-08	3.33333	0.0763359	7.06814e-10	3.19825e-09
PMT_0993	Q7V6Y4	Q7V6Y4_PROMM Phosphate-binding protein OS=Prochlorococcus marinus (strain MIT 9313) GN=PMT_0993 PE=3 SV=1	P	Phosphate-binding protein		K02040	Periplasmic	330	gi|33863264|ref|NP_894824.1| ABC transporter, substrate binding protein, phosphate	WP_011130365.1	No					10.3333	0.553571	5.12566e-09	2.3193e-08
glyS	Q7TV14	Q7TV14_PROMM Glycine--tRNA ligase beta subunit OS=Prochlorococcus marinus (strain MIT 9313) GN=glyS PE=3 SV=1	J	Glycyl-tRNA synthetase beta subunit	GO:0005575,GO:0005622,GO:0005623,GO:0005737,GO:0044424,GO:0044464	K01879	Cytoplasmic	721								10.3333	0.553571	5.12566e-09	2.3193e-08
kdsA	Q7V4M4	KDSA_PROMM 2-dehydro-3-deoxyphosphooctonate aldolase OS=Prochlorococcus marinus (strain MIT 9313) GN=kdsA PE=3 SV=1	M	Phospho-2-dehydro-3-deoxyoctonate aldolase	GO:0005575,GO:0005622,GO:0005623,GO:0005737,GO:0044424,GO:0044464	K01627	Cytoplasmic	283								10.3333	0.553571	5.12566e-09	2.3193e-08
PMT_1258	Q7TUU5	Q7TUU5_PROMM Possible Helix-turn-helix domain of resolvase OS=Prochlorococcus marinus (strain MIT 9313) GN=PMT_1258 PE=4 SV=1	S	Helix-turn-helix domain of resolvase			Unknown	154								10.3333	0.553571	5.12566e-09	2.3193e-08
PMT_0254	Q7V8S7	Q7V8S7_PROMM NifU-like protein OS=Prochlorococcus marinus (strain MIT 9313) GN=PMT_0254 PE=4 SV=1	S				Unknown	81								10	0.535714	4.96032e-09	2.24449e-08	12.3333	0.282443	2.61521e-09	1.18335e-08
crtQ	Q7V4I3	Q7V4I3_PROMM Zeta-carotene desaturase OS=Prochlorococcus marinus (strain MIT 9313) GN=crtQ PE=3 SV=1	H	zeta-carotene desaturase		K00514	Unknown	490								10	0.535714	4.96032e-09	2.24449e-08	6.66667	0.152672	1.41363e-09	6.3965e-09
PMT_1400	Q7V5Y4	Q7V5Y4_PROMM Uncharacterized protein OS=Prochlorococcus marinus (strain MIT 9313) GN=PMT_1400 PE=4 SV=1	S	Protein of unknown function (DUF3086)			Unknown	348								10	0.535714	4.96032e-09	2.24449e-08	3.33333	0.0763359	7.06814e-10	3.19825e-09
PMT_1902	Q7V4P6	Q7V4P6_PROMM Possible short-chain dehydrogenase OS=Prochlorococcus marinus (strain MIT 9313) GN=PMT_1902 PE=4 SV=1	S	Short chain dehydrogenase			Cytoplasmic	715								10	0.535714	4.96032e-09	2.24449e-08	1.33333	0.0305344	2.82725e-10	1.2793e-09
trpD	Q7TV05	TRPD_PROMM Anthranilate phosphoribosyltransferase OS=Prochlorococcus marinus (strain MIT 9313) GN=trpD PE=3 SV=1	E	Anthranilate phosphoribosyltransferase		K00766	Cytoplasmic	351								10	0.535714	4.96032e-09	2.24449e-08
ugd	Q7V4P4	Q7V4P4_PROMM UDP-glucose 6-dehydrogenase OS=Prochlorococcus marinus (strain MIT 9313) GN=ugd PE=3 SV=1	M	Udp-glucose		K00012	Cytoplasmic	482								10	0.535714	4.96032e-09	2.24449e-08
clpB2	Q7V482	Q7V482_PROMM Putative ATP-dependent Clp protease, Hsp 100, ATP-binding subunit ClpB OS=Prochlorococcus marinus (strain MIT 9313) GN=clpB2 PE=3 SV=1	O	ATP-dependent Clp protease, Hsp 100, ATP-binding subunit ClpB	GO:0005575,GO:0005622,GO:0005623,GO:0005737,GO:0044424,GO:0044464		Cytoplasmic	928								10	0.535714	4.96032e-09	2.24449e-08
PMT_1356	Q7V624	Q7V624_PROMM Response regulator receiver domain OS=Prochlorococcus marinus (strain MIT 9313) GN=PMT_1356 PE=4 SV=1	T	response regulator (Receiver			Cytoplasmic	138								9.66667	0.517857	4.79497e-09	2.16967e-08	12	0.274809	2.54453e-09	1.15137e-08
PMT_1961	Q7V4J0	Q7V4J0_PROMM Putative glutathione S-transferase OS=Prochlorococcus marinus (strain MIT 9313) GN=PMT_1961 PE=3 SV=1	O	Glutathione S-transferase		K00799	Cytoplasmic	241								9.66667	0.517857	4.79497e-09	2.16967e-08	8.66667	0.198473	1.83772e-09	8.31546e-09
pstB	Q7V7P0	PSTB_PROMM Phosphate import ATP-binding protein PstB OS=Prochlorococcus marinus (strain MIT 9313) GN=pstB PE=3 SV=1	P	Part of the ABC transporter complex PstSACB involved in phosphate import. Responsible for energy coupling to the transport system (By similarity)	GO:0005575,GO:0005623,GO:0005886,GO:0016020,GO:0044464,GO:0071944	K02036	CytoplasmicMembrane	272								9.66667	0.517857	4.79497e-09	2.16967e-08	8.66667	0.198473	1.83772e-09	8.31546e-09
PMT_0789	Q7V7F7	Q7V7F7_PROMM Uncharacterized protein OS=Prochlorococcus marinus (strain MIT 9313) GN=PMT_0789 PE=4 SV=1	S	DNAJ domain			CytoplasmicMembrane	231								9.66667	0.517857	4.79497e-09	2.16967e-08	5.66667	0.129771	1.20158e-09	5.43703e-09
PMT_1879	Q7V4R7	Q7V4R7_PROMM Retinal pigment epithelial membrane protein OS=Prochlorococcus marinus (strain MIT 9313) GN=PMT_1879 PE=4 SV=1	Q	Retinal pigment epithelial membrane protein		K00464	Unknown	507								9.66667	0.517857	4.79497e-09	2.16967e-08	5	0.114504	1.06022e-09	4.79738e-09
PMT_0307	Q7V8N0	Q7V8N0_PROMM Uncharacterized protein OS=Prochlorococcus marinus (strain MIT 9313) GN=PMT_0307 PE=4 SV=1	S	Rho termination			Unknown	279								9.66667	0.517857	4.79497e-09	2.16967e-08	4.66667	0.10687	9.89539e-10	4.47755e-09
PMT_1253	Q7V6B3	Q7V6B3_PROMM Putative dihydroorotase OS=Prochlorococcus marinus (strain MIT 9313) GN=PMT_1253 PE=4 SV=1	F	dihydroorotase EC 3.5.2.3		K01465	Unknown	418								9.66667	0.517857	4.79497e-09	2.16967e-08	2.66667	0.0610687	5.65451e-10	2.5586e-09
rpsM	Q7V525	RS13_PROMM 30S ribosomal protein S13 OS=Prochlorococcus marinus (strain MIT 9313) GN=rpsM PE=3 SV=1	J	Located at the top of the head of the 30S subunit, it contacts several helices of the 16S rRNA. In the 70S ribosome it contacts the 23S rRNA (bridge B1a) and protein L5 of the 50S subunit (bridge B1b), connecting the 2 subunits			Cytoplasmic	121								9.66667	0.517857	4.79497e-09	2.16967e-08
PMT_1865	Q7V4S9	Q7V4S9_PROMM Probable oxidoreductase OS=Prochlorococcus marinus (strain MIT 9313) GN=PMT_1865 PE=4 SV=1	S	oxidoreductase			Cytoplasmic	345								9.66667	0.517857	4.79497e-09	2.16967e-08
PMT_0482	Q7V883	Q7V883_PROMM TPR repeat OS=Prochlorococcus marinus (strain MIT 9313) GN=PMT_0482 PE=4 SV=1	S	repeat-containing protein			Unknown	404								9.66667	0.517857	4.79497e-09	2.16967e-08
PMT_2081	Q7V485	Q7V485_PROMM Uncharacterized protein OS=Prochlorococcus marinus (strain MIT 9313) GN=PMT_2081 PE=4 SV=1	S				Unknown	104								9.33333	0.5	4.62963e-09	2.09486e-08	6.66667	0.152672	1.41363e-09	6.3965e-09
PMT_1432	Q7V5V7	Q7V5V7_PROMM Uncharacterized protein OS=Prochlorococcus marinus (strain MIT 9313) GN=PMT_1432 PE=4 SV=1	S				Unknown	188								9.33333	0.5	4.62963e-09	2.09486e-08	5	0.114504	1.06022e-09	4.79738e-09
PMT_0329	Q7V8L2	Q7V8L2_PROMM Uncharacterized protein OS=Prochlorococcus marinus (strain MIT 9313) GN=PMT_0329 PE=4 SV=1	S	Pentapeptide repeat-containing protein			Extracellular	179								9.33333	0.5	4.62963e-09	2.09486e-08	1.33333	0.0305344	2.82725e-10	1.2793e-09
pntB	Q7V6J5	Q7V6J5_PROMM NAD(P) transhydrogenase subunit beta OS=Prochlorococcus marinus (strain MIT 9313) GN=pntB PE=3 SV=1	C	The transhydrogenation between NADH and NADP is coupled to respiration and ATP hydrolysis and functions as a proton pump across the membrane (By similarity)		K00325	CytoplasmicMembrane	479								9.33333	0.5	4.62963e-09	2.09486e-08
hisA	Q7TV18	HIS4_PROMM 1-(5-phosphoribosyl)-5-[(5-phosphoribosylamino)methylideneamino] imidazole-4-carboxamide isomerase OS=Prochlorococcus marinus (strain MIT 9313) GN=hisA PE=3 SV=1	E	Phosphoribosylformimino-5-aminoimidazole carboxamide ribotide isomerase	GO:0005575,GO:0005622,GO:0005623,GO:0005737,GO:0044424,GO:0044464	K01814	Cytoplasmic	255								9.33333	0.5	4.62963e-09	2.09486e-08
PMT_0136	Q7V928	Q7V928_PROMM Putative carbohydrate kinase OS=Prochlorococcus marinus (strain MIT 9313) GN=PMT_0136 PE=4 SV=1	G	fructokinase EC 2.7.1.4		K00847	Unknown	346								9.33333	0.5	4.62963e-09	2.09486e-08
folD	Q7TUV8	FOLD_PROMM Bifunctional protein FolD OS=Prochlorococcus marinus (strain MIT 9313) GN=folD PE=3 SV=1	H	Catalyzes the oxidation of 5,10- methylenetetrahydrofolate to 5,10-methenyltetrahydrofolate and then the hydrolysis of 5,10-methenyltetrahydrofolate to 10- formyltetrahydrofolate (By similarity)		K01491	Cytoplasmic	302								9.33333	0.5	4.62963e-09	2.09486e-08
menB	Q7V8E8	Q7V8E8_PROMM 1,4-dihydroxy-2-naphthoyl-CoA synthase OS=Prochlorococcus marinus (strain MIT 9313) GN=menB PE=3 SV=1	H	Naphthoate synthase		K01661	Cytoplasmic	297								9.33333	0.5	4.62963e-09	2.09486e-08
txlA	Q7V4W1	Q7V4W1_PROMM Thioredoxin-like protein TxlA OS=Prochlorococcus marinus (strain MIT 9313) GN=txlA PE=4 SV=1	O	thioredoxin-like protein txlA	GO:0005575,GO:0005623,GO:0005886,GO:0016020,GO:0044464,GO:0071944		Unknown	188								9.33333	0.5	4.62963e-09	2.09486e-08
PMT_1672	Q7V5A0	Q7V5A0_PROMM Uncharacterized protein OS=Prochlorococcus marinus (strain MIT 9313) GN=PMT_1672 PE=4 SV=1	P	Protein of unknown function (DUF2470)			Unknown	91								9.33333	0.5	4.62963e-09	2.09486e-08
PMT_0361	Q7V8I5	Q7V8I5_PROMM Uncharacterized protein OS=Prochlorococcus marinus (strain MIT 9313) GN=PMT_0361 PE=4 SV=1	S	Protein of unknown function (DUF1517)			CytoplasmicMembrane	325								9	0.482143	4.46429e-09	2.02004e-08	8.33333	0.19084	1.76703e-09	7.99563e-09
purF	Q7TV87	Q7TV87_PROMM Amidophosphoribosyltransferase OS=Prochlorococcus marinus (strain MIT 9313) GN=purF PE=3 SV=1	F	Glutamine phosphoribosylpyrophosphate amidotransferase		K00764	Cytoplasmic	485								9	0.482143	4.46429e-09	2.02004e-08	7.66667	0.175573	1.62567e-09	7.35598e-09
mtnP	Q7V4P8	Q7V4P8_PROMM S-methyl-5_-thioadenosine phosphorylase OS=Prochlorococcus marinus (strain MIT 9313) GN=mtnP PE=3 SV=1	H	Catalyzes the reversible phosphorylation of S-methyl-5'- thioadenosine (MTA) to adenine and 5-methylthioribose-1-phosphate. Involved in the breakdown of MTA, a major by-product of polyamine biosynthesis. Responsible for the first step in the methionine salvage pathway after MTA has been generated from S- adenosylmethionine. Has broad substrate specificity with 6- aminopurine nucleosides as preferred substrates (By similarity)		K00772	Cytoplasmic	304								9	0.482143	4.46429e-09	2.02004e-08	5.66667	0.129771	1.20158e-09	5.43703e-09
minE	Q7V5B5	MINE_PROMM Cell division topological specificity factor OS=Prochlorococcus marinus (strain MIT 9313) GN=minE PE=3 SV=1	D	Prevents the cell division inhibition by proteins MinC and MinD at internal division sites while permitting inhibition at polar sites. This ensures cell division at the proper site by restricting the formation of a division septum at the midpoint of the long axis of the cell (By similarity)		K03608	Cytoplasmic	118								9	0.482143	4.46429e-09	2.02004e-08
ribA	Q7V7N2	Q7V7N2_PROMM Riboflavin biosynthesis protein RibBA OS=Prochlorococcus marinus (strain MIT 9313) GN=ribA PE=3 SV=1	H	Catalyzes the conversion of D-ribulose 5-phosphate to formate and 3,4-dihydroxy-2-butanone 4-phosphate (By similarity)		K14652	Cytoplasmic	634								9	0.482143	4.46429e-09	2.02004e-08
PMT_0164	Q7V903	Q7V903_PROMM 6-pyruvoyl tetrahydropterin synthase OS=Prochlorococcus marinus (strain MIT 9313) GN=PMT_0164 PE=4 SV=1	H	synthase		K01737	Cytoplasmic	306								9	0.482143	4.46429e-09	2.02004e-08
plsX	Q7V4F7	PLSX_PROMM Phosphate acyltransferase OS=Prochlorococcus marinus (strain MIT 9313) GN=plsX PE=3 SV=1	I	Catalyzes the reversible formation of acyl-phosphate (acyl-PO(4)) from acyl- acyl-carrier-protein (acyl-ACP). This enzyme utilizes acyl-ACP as fatty acyl donor, but not acyl-CoA (By similarity)	GO:0005575,GO:0005622,GO:0005623,GO:0005737,GO:0044424,GO:0044464	K03621	Unknown	448								9	0.482143	4.46429e-09	2.02004e-08
glmU	Q7V8F2	GLMU_PROMM Bifunctional protein GlmU OS=Prochlorococcus marinus (strain MIT 9313) GN=glmU PE=3 SV=1	M	Catalyzes the last two sequential reactions in the de novo biosynthetic pathway for UDP-N-acetylglucosamine (UDP- GlcNAc). The C-terminal domain catalyzes the transfer of acetyl group from acetyl coenzyme A to glucosamine-1-phosphate (GlcN-1-P) to produce N-acetylglucosamine-1-phosphate (GlcNAc-1-P), which is converted into UDP-GlcNAc by the transfer of uridine 5- monophosphate (from uridine 5-triphosphate), a reaction catalyzed by the N-terminal domain (By similarity)	GO:0005575,GO:0005622,GO:0005623,GO:0005737,GO:0044424,GO:0044464	K04042	Cytoplasmic	446								9	0.482143	4.46429e-09	2.02004e-08
PMT_1856	Q7TUM8	Q7TUM8_PROMM Possible Photosystem II reaction centre T prot OS=Prochlorococcus marinus (strain MIT 9313) GN=PMT_1856 PE=4 SV=1	S	membrane			CytoplasmicMembrane	189								9	0.482143	4.46429e-09	2.02004e-08
serS	Q7V608	SYS_PROMM Serine--tRNA ligase OS=Prochlorococcus marinus (strain MIT 9313) GN=serS PE=3 SV=2	J	Catalyzes the attachment of serine to tRNA(Ser). Is also able to aminoacylate tRNA(Sec) with serine, to form the misacylated tRNA L-seryl-tRNA(Sec), which will be further converted into selenocysteinyl-tRNA(Sec) (By similarity)	GO:0005575,GO:0005622,GO:0005623,GO:0005737,GO:0044424,GO:0044464	K01875	Cytoplasmic	425								8.66667	0.464286	4.29894e-09	1.94522e-08	7	0.160305	1.48431e-09	6.71633e-09
pdxA	Q7V9B8	Q7V9B8_PROMM 4-hydroxythreonine-4-phosphate dehydrogenase OS=Prochlorococcus marinus (strain MIT 9313) GN=pdxA PE=3 SV=1	H	Catalyzes the NAD(P)-dependent oxidation of 4- (phosphohydroxy)-L-threonine (HTP) into 2-amino-3-oxo-4- (phosphohydroxy)butyric acid which spontaneously decarboxylates to form 3-amino-2-oxopropyl phosphate (AHAP) (By similarity)	GO:0005575,GO:0005622,GO:0005623,GO:0005737,GO:0044424,GO:0044464	K00097	Cytoplasmic	343								8.66667	0.464286	4.29894e-09	1.94522e-08
dxr	Q7V6J8	DXR_PROMM 1-deoxy-D-xylulose 5-phosphate reductoisomerase OS=Prochlorococcus marinus (strain MIT 9313) GN=dxr PE=3 SV=1	I	Catalyzes the NADP-dependent rearrangement and reduction of 1-deoxy-D-xylulose-5-phosphate (DXP) to 2-C-methyl-D-erythritol 4-phosphate (MEP) (By similarity)		K00099	Cytoplasmic	412								8.66667	0.464286	4.29894e-09	1.94522e-08
PMT_0649	Q7V7T5	Q7V7T5_PROMM Uncharacterized protein OS=Prochlorococcus marinus (strain MIT 9313) GN=PMT_0649 PE=4 SV=1	S	Domain of unknown function (DUF1816)			Unknown	114								8.66667	0.464286	4.29894e-09	1.94522e-08
PMT_1097	Q7V6P9	Q7V6P9_PROMM Two-component response regulator OS=Prochlorococcus marinus (strain MIT 9313) GN=PMT_1097 PE=4 SV=1	T	two-component response regulator			Cytoplasmic	257								8.66667	0.464286	4.29894e-09	1.94522e-08
gcvH	Q7TUJ2	GCSH_PROMM Glycine cleavage system H protein OS=Prochlorococcus marinus (strain MIT 9313) GN=gcvH PE=3 SV=1	E	The glycine cleavage system catalyzes the degradation of glycine. The H protein shuttles the methylamine group of glycine from the P protein to the T protein (By similarity)		K02437	Unknown	132								8.33333	0.446429	4.1336e-09	1.87041e-08	64.3333	1.47328	1.36415e-08	6.17263e-08
cysE	Q7V942	Q7V942_PROMM Serine acetyltransferase OS=Prochlorococcus marinus (strain MIT 9313) GN=cysE PE=3 SV=1	E	serine acetyltransferase			Cytoplasmic	251								8.33333	0.446429	4.1336e-09	1.87041e-08	5.33333	0.122137	1.1309e-09	5.1172e-09
cysK2	Q7V4H3	Q7V4H3_PROMM Cysteine synthase OS=Prochlorococcus marinus (strain MIT 9313) GN=cysK2 PE=3 SV=1	E	Cysteine synthase		K01738	Cytoplasmic	322								8.33333	0.446429	4.1336e-09	1.87041e-08	1.33333	0.0305344	2.82725e-10	1.2793e-09
PMT_2280	B9ERC0	B9ERC0_PROMM Uncharacterized protein OS=Prochlorococcus marinus (strain MIT 9313) GN=PMT_2280 PE=4 SV=1	S				Unknown	44								8.33333	0.446429	4.1336e-09	1.87041e-08
bcp	Q7V5E2	Q7V5E2_PROMM Putative bacterioferritin comigratory (BCP) protein OS=Prochlorococcus marinus (strain MIT 9313) GN=bcp PE=4 SV=1	O	Bacterioferritin comigratory		K03564	Unknown	155								8.33333	0.446429	4.1336e-09	1.87041e-08
gshR	Q7V894	Q7V894_PROMM Probable glutathione reductase (NADPH) OS=Prochlorococcus marinus (strain MIT 9313) GN=gshR PE=3 SV=1	O	Glutathione reductase	GO:0005575,GO:0005622,GO:0005623,GO:0005737,GO:0044424,GO:0044464	K00383	Cytoplasmic	453								8.33333	0.446429	4.1336e-09	1.87041e-08
PMT_1439	Q7V5V1	Q7V5V1_PROMM Uncharacterized protein OS=Prochlorococcus marinus (strain MIT 9313) GN=PMT_1439 PE=4 SV=1	S	Pfam:DUF55			Unknown	158								8.33333	0.446429	4.1336e-09	1.87041e-08
chlN	Q7V6E9	CHLN_PROMM Light-independent protochlorophyllide reductase subunit N OS=Prochlorococcus marinus (strain MIT 9313) GN=chlN PE=3 SV=1	H	Uses Mg-ATP and reduced ferredoxin to reduce ring D of protochlorophyllide (Pchlide) to form chlorophyllide a (Chlide). This reaction is light-independent (By similarity)		K04038	Cytoplasmic	418								8	0.428571	3.96825e-09	1.79559e-08	5.66667	0.129771	1.20158e-09	5.43703e-09
argG	Q7V3S9	ASSY_PROMM Argininosuccinate synthase OS=Prochlorococcus marinus (strain MIT 9313) GN=argG PE=3 SV=1	E	Citrulline--aspartate ligase	GO:0005575,GO:0005622,GO:0005623,GO:0005737,GO:0044424,GO:0044464	K01940	Cytoplasmic	401								8	0.428571	3.96825e-09	1.79559e-08	4.66667	0.10687	9.89539e-10	4.47755e-09
PMT_0466	Q7V898	Q7V898_PROMM Uncharacterized protein OS=Prochlorococcus marinus (strain MIT 9313) GN=PMT_0466 PE=4 SV=1	S	Protein of unknown function (DUF3007)			Unknown	123								8	0.428571	3.96825e-09	1.79559e-08	3.33333	0.0763359	7.06814e-10	3.19825e-09
prfC	Q7V7F5	Q7V7F5_PROMM Peptide chain release factor 3 OS=Prochlorococcus marinus (strain MIT 9313) GN=prfC PE=3 SV=1	J	Increases the formation of ribosomal termination complexes and stimulates activities of RF-1 and RF-2. It binds guanine nucleotides and has strong preference for UGA stop codons. It may interact directly with the ribosome. The stimulation of RF- 1 and RF-2 is significantly reduced by GTP and GDP, but not by GMP (By similarity)	GO:0005575,GO:0005622,GO:0005623,GO:0005737,GO:0044424,GO:0044464	K02837	Cytoplasmic	571								8	0.428571	3.96825e-09	1.79559e-08	2.33333	0.0534351	4.9477e-10	2.23878e-09
ndhH	Q7TUL1	NDHH_PROMM NAD(P)H-quinone oxidoreductase subunit H OS=Prochlorococcus marinus (strain MIT 9313) GN=ndhH PE=3 SV=1	C	electron donor, via FMN and iron-sulfur (Fe-S) centers, to quinones in the respiratory and or the photosynthetic chain. The immediate electron acceptor for the enzyme in this species is believed to be plastoquinone. Couples the redox reaction to proton translocation, and thus conserves the redox energy in a proton gradient. Cyanobacterial NDH-1 also plays a role in inorganic carbon- concentration (By similarity)	GO:0005575,GO:0005622,GO:0005623,GO:0005886,GO:0009579,GO:0016020,GO:0034357,GO:0042651,GO:0044424,GO:0044436,GO:0044464,GO:0071944	K05579	Cytoplasmic	394								8	0.428571	3.96825e-09	1.79559e-08
lrtA	Q7V8W0	Q7V8W0_PROMM Light repressed protein A homolog OS=Prochlorococcus marinus (strain MIT 9313) GN=lrtA PE=4 SV=1	J	sigma 54 modulation protein ribosomal protein S30EA		K05808	Cytoplasmic	195								8	0.428571	3.96825e-09	1.79559e-08
PMT_1819	Q7V4W8	Q7V4W8_PROMM Uncharacterized protein OS=Prochlorococcus marinus (strain MIT 9313) GN=PMT_1819 PE=4 SV=1	S	FIST			Unknown	429								8	0.428571	3.96825e-09	1.79559e-08
PMT_0955	Q7V711	Q7V711_PROMM Similar to zeta-carotene desaturase OS=Prochlorococcus marinus (strain MIT 9313) GN=PMT_0955 PE=4 SV=1	S	zeta-carotene desaturase			Unknown	543								8	0.428571	3.96825e-09	1.79559e-08
PMT_0977	Q7V6Z8	Q7V6Z8_PROMM ABC transporter, multidrug efflux family OS=Prochlorococcus marinus (strain MIT 9313) GN=PMT_0977 PE=4 SV=1	V	(ABC) transporter			CytoplasmicMembrane	715								8	0.428571	3.96825e-09	1.79559e-08
PMT_1267	Q7V6A2	Q7V6A2_PROMM Uncharacterized protein OS=Prochlorococcus marinus (strain MIT 9313) GN=PMT_1267 PE=4 SV=1	S	Protein of unknown function (DUF2854)	GO:0005575,GO:0005622,GO:0005623,GO:0009579,GO:0016020,GO:0034357,GO:0042651,GO:0044424,GO:0044436,GO:0044464		Unknown	190								7.66667	0.410714	3.80291e-09	1.72077e-08	9.66667	0.221374	2.04976e-09	9.27493e-09
map	Q7V669	Q7V669_PROMM Methionine aminopeptidase OS=Prochlorococcus marinus (strain MIT 9313) GN=map PE=3 SV=1	J	Removes the N-terminal methionine from nascent proteins (By similarity)		K01265	Cytoplasmic	279								7.66667	0.410714	3.80291e-09	1.72077e-08	8.66667	0.198473	1.83772e-09	8.31546e-09
purC	Q7V5X1	PUR7_PROMM Phosphoribosylaminoimidazole-succinocarboxamide synthase OS=Prochlorococcus marinus (strain MIT 9313) GN=purC PE=3 SV=1	F	SAICAR synthetase		K01923	Cytoplasmic	242								7.66667	0.410714	3.80291e-09	1.72077e-08	2.33333	0.0534351	4.9477e-10	2.23878e-09
thrB	Q7V8D0	KHSE_PROMM Homoserine kinase OS=Prochlorococcus marinus (strain MIT 9313) GN=thrB PE=3 SV=1	E	Catalyzes the ATP-dependent phosphorylation of L- homoserine to L-homoserine phosphate (By similarity)	GO:0005575,GO:0005622,GO:0005623,GO:0005737,GO:0044424,GO:0044464	K00872	Unknown	316								7.66667	0.410714	3.80291e-09	1.72077e-08	2	0.0458015	4.24088e-10	1.91895e-09
pyrG	Q7V3W8	PYRG_PROMM CTP synthase OS=Prochlorococcus marinus (strain MIT 9313) GN=pyrG PE=3 SV=1	F	Catalyzes the ATP-dependent amination of UTP to CTP with either L-glutamine or ammonia as the source of nitrogen (By similarity)		K01937	Cytoplasmic	558								7.66667	0.410714	3.80291e-09	1.72077e-08	1.33333	0.0305344	2.82725e-10	1.2793e-09
PMT_2812	B9ESI5	B9ESI5_PROMM Uncharacterized protein OS=Prochlorococcus marinus (strain MIT 9313) GN=PMT_2812 PE=4 SV=1	S				Unknown	159								7.66667	0.410714	3.80291e-09	1.72077e-08
PMT_1545	Q7V5K9	Q7V5K9_PROMM Possible ABC transporter, ATP binding component OS=Prochlorococcus marinus (strain MIT 9313) GN=PMT_1545 PE=4 SV=1	G	ABC transporter		K10112	CytoplasmicMembrane	415								7.66667	0.410714	3.80291e-09	1.72077e-08
F21B7.35	Q7V783	Q7V783_PROMM Short-chain dehydrogenase/reductase (SDR) superfamily OS=Prochlorococcus marinus (strain MIT 9313) GN=F21B7.35 PE=4 SV=1	H	light-dependent protochlorophyllide oxido-reductase		K00218	OuterMembrane	351								7.66667	0.410714	3.80291e-09	1.72077e-08
dnaX	Q7V995	Q7V995_PROMM DNA polymerase, gamma and tau subunits OS=Prochlorococcus marinus (strain MIT 9313) GN=dnaX PE=4 SV=1	L	DNA polymerase III, subunits gamma and tau		K02343	Cytoplasmic	606								7.66667	0.410714	3.80291e-09	1.72077e-08
murA	Q7V8L0	MURA_PROMM UDP-N-acetylglucosamine 1-carboxyvinyltransferase OS=Prochlorococcus marinus (strain MIT 9313) GN=murA PE=3 SV=1	M	Cell wall formation. Adds enolpyruvyl to UDP-N- acetylglucosamine (By similarity)	GO:0005575,GO:0005622,GO:0005623,GO:0005737,GO:0044424,GO:0044464	K00790	Unknown	434								7.66667	0.410714	3.80291e-09	1.72077e-08
dnaK1	Q7V7N7	DNAK1_PROMM Chaperone protein dnaK1 OS=Prochlorococcus marinus (strain MIT 9313) GN=dnaK1 PE=3 SV=1	O	Heat shock protein			Cytoplasmic	664								7.66667	0.410714	3.80291e-09	1.72077e-08
PMT_0093	Q7V965	Q7V965_PROMM Multidrug efflux family ABC transporter OS=Prochlorococcus marinus (strain MIT 9313) GN=PMT_0093 PE=3 SV=1	V	(ABC) transporter			CytoplasmicMembrane	981								7.66667	0.410714	3.80291e-09	1.72077e-08
PMT_0650	Q7TV06	Q7TV06_PROMM tRNA/rRNA methyltransferase OS=Prochlorococcus marinus (strain MIT 9313) GN=PMT_0650 PE=4 SV=1	J	RNA methyltransferase TrmH		K03218	Cytoplasmic	535								7.33333	0.392857	3.63757e-09	1.64596e-08	2.66667	0.0610687	5.65451e-10	2.5586e-09
PMT_0067	Q7V988	Q7V988_PROMM Uncharacterized protein OS=Prochlorococcus marinus (strain MIT 9313) GN=PMT_0067 PE=4 SV=1	S				Unknown	369								7.33333	0.392857	3.63757e-09	1.64596e-08	2	0.0458015	4.24088e-10	1.91895e-09
PMT_1228	Q7V6D7	Q7V6D7_PROMM Putative short-chain dehydrogenase OS=Prochlorococcus marinus (strain MIT 9313) GN=PMT_1228 PE=3 SV=1	S	short-chain dehydrogenase reductase			Cytoplasmic	235								7.33333	0.392857	3.63757e-09	1.64596e-08	1.66667	0.0381679	3.53407e-10	1.59913e-09
ppc	Q7V561	CAPP_PROMM Phosphoenolpyruvate carboxylase OS=Prochlorococcus marinus (strain MIT 9313) GN=ppc PE=3 SV=1	C	Forms oxaloacetate, a four-carbon dicarboxylic acid source for the tricarboxylic acid cycle (By similarity)		K01595	Unknown	1004								7.33333	0.392857	3.63757e-09	1.64596e-08
PMT_1461	Q7V5T3	Q7V5T3_PROMM Carbon-nitrogen hydrolase:NAD+ synthase OS=Prochlorococcus marinus (strain MIT 9313) GN=PMT_1461 PE=3 SV=1	H	NAD synthetase		K01916,K01950	Unknown	581								7.33333	0.392857	3.63757e-09	1.64596e-08
PMT_1375	Q7V607	Q7V607_PROMM Zinc metalloprotease OS=Prochlorococcus marinus (strain MIT 9313) GN=PMT_1375 PE=3 SV=1	M	Membrane-associated zinc	GO:0005575,GO:0005623,GO:0005886,GO:0016020,GO:0044464,GO:0071944		CytoplasmicMembrane	360								7.33333	0.392857	3.63757e-09	1.64596e-08
PMT_2012	Q7V4E2	Q7V4E2_PROMM Putative sugar-phosphate nucleotidyl transferase OS=Prochlorococcus marinus (strain MIT 9313) GN=PMT_2012 PE=4 SV=1	M	Nucleotidyl transferase		K00966	Cytoplasmic	392								7.33333	0.392857	3.63757e-09	1.64596e-08
PMT_1629	Q7V5D5	Q7V5D5_PROMM Putative potassium channel, VIC family OS=Prochlorococcus marinus (strain MIT 9313) GN=PMT_1629 PE=4 SV=1	P	potassium channel, VIC family		K03499	Cytoplasmic	234								7.33333	0.392857	3.63757e-09	1.64596e-08
PMT_1771	Q7V509	Q7V509_PROMM Proline-rich region OS=Prochlorococcus marinus (strain MIT 9313) GN=PMT_1771 PE=4 SV=1	S	containing protein			Unknown	540								7	0.375	3.47222e-09	1.57114e-08	11.3333	0.259542	2.40317e-09	1.08741e-08
PMT_2194	Q7V3Z1	Q7V3Z1_PROMM Uncharacterized protein OS=Prochlorococcus marinus (strain MIT 9313) GN=PMT_2194 PE=4 SV=1	S				Unknown	109								7	0.375	3.47222e-09	1.57114e-08	11	0.251908	2.33249e-09	1.05542e-08
dapB	Q7V7D4	DAPB_PROMM 4-hydroxy-tetrahydrodipicolinate reductase OS=Prochlorococcus marinus (strain MIT 9313) GN=dapB PE=3 SV=1	E	Catalyzes the conversion of 4-hydroxy- tetrahydrodipicolinate (HTPA) to tetrahydrodipicolinate (By similarity)	GO:0005575,GO:0005622,GO:0005623,GO:0005737,GO:0044424,GO:0044464	K00215	Cytoplasmic	283								7	0.375	3.47222e-09	1.57114e-08	8	0.183206	1.69635e-09	7.6758e-09
metA	Q7V780	Q7V780_PROMM Putative homoserine O-succinyltransferase OS=Prochlorococcus marinus (strain MIT 9313) GN=metA PE=4 SV=1	E	Homoserine O-transsuccinylase			Cytoplasmic	297								7	0.375	3.47222e-09	1.57114e-08	7.33333	0.167939	1.55499e-09	7.03615e-09
polA	Q7V6K2	Q7V6K2_PROMM DNA polymerase I OS=Prochlorococcus marinus (strain MIT 9313) GN=polA PE=3 SV=1	L	DNA polymerase I		K02335	Cytoplasmic	986								7	0.375	3.47222e-09	1.57114e-08	3	0.0687023	6.36132e-10	2.87843e-09
ccsB	Q7V5R7	CCS1_PROMM Cytochrome c biogenesis protein CcsB OS=Prochlorococcus marinus (strain MIT 9313) GN=ccsB PE=3 SV=1	O	Required during biogenesis of c-type cytochromes (cytochrome c6 and cytochrome f) at the step of heme attachment (By similarity)	GO:0005575,GO:0005622,GO:0005623,GO:0005886,GO:0009579,GO:0016020,GO:0034357,GO:0042651,GO:0044424,GO:0044436,GO:0044464,GO:0071944	K07399	CytoplasmicMembrane	430								7	0.375	3.47222e-09	1.57114e-08	2.66667	0.0610687	5.65451e-10	2.5586e-09
pilT2	Q7V662	Q7V662_PROMM Homologous to PilT2 protein OS=Prochlorococcus marinus (strain MIT 9313) GN=pilT2 PE=4 SV=1	N, U	twitching motility protein		K02669	Cytoplasmic	423								7	0.375	3.47222e-09	1.57114e-08	1.66667	0.0381679	3.53407e-10	1.59913e-09
def2	Q7V5F9	DEF2_PROMM Peptide deformylase 2 OS=Prochlorococcus marinus (strain MIT 9313) GN=def2 PE=3 SV=1	J	Removes the formyl group from the N-terminal Met of newly synthesized proteins. Requires at least a dipeptide for an efficient rate of reaction. N-terminal L-methionine is a prerequisite for activity but the enzyme has broad specificity at other positions (By similarity)		K01462	Cytoplasmic	201								7	0.375	3.47222e-09	1.57114e-08	1.33333	0.0305344	2.82725e-10	1.2793e-09
galE	Q7V4P1	Q7V4P1_PROMM UDP-glucose-4-epimerase OS=Prochlorococcus marinus (strain MIT 9313) GN=galE PE=4 SV=1	M	udp-glucose 4-epimerase			Cytoplasmic	348								7	0.375	3.47222e-09	1.57114e-08	1.33333	0.0305344	2.82725e-10	1.2793e-09
PMT_0678	Q7V7R0	Q7V7R0_PROMM Possible ABC transporter OS=Prochlorococcus marinus (strain MIT 9313) GN=PMT_0678 PE=4 SV=1	V	ABC transporter		K02004	CytoplasmicMembrane	409								7	0.375	3.47222e-09	1.57114e-08	1	0.0229008	2.12044e-10	9.59476e-10
PMT_0904	Q7V754	Q7V754_PROMM Uncharacterized protein OS=Prochlorococcus marinus (strain MIT 9313) GN=PMT_0904 PE=4 SV=1	S				Unknown	113								7	0.375	3.47222e-09	1.57114e-08
Randomized	RAND1_Q7V8G1_1134	Randomized Protein Sequence	S					658								7	0.375	3.47222e-09	1.57114e-08
PMT_0158	Q7V908	Q7V908_PROMM Zinc metallopeptidase M20/M25/M40 family OS=Prochlorococcus marinus (strain MIT 9313) GN=PMT_0158 PE=4 SV=1	E	amidohydrolase		K01436	Cytoplasmic	398								7	0.375	3.47222e-09	1.57114e-08
rplV	Q7V538	RL22_PROMM 50S ribosomal protein L22 OS=Prochlorococcus marinus (strain MIT 9313) GN=rplV PE=3 SV=1	J	its binding is stimulated by other ribosomal proteins, e.g. L4, L17, and L20. It is important during the early stages of 50S assembly. It makes multiple contacts with different domains of the 23S rRNA in the assembled 50S subunit and ribosome (By similarity)		K02890	Cytoplasmic	122								7	0.375	3.47222e-09	1.57114e-08
PMT_0820	Q7V7C9	Q7V7C9_PROMM Uncharacterized protein OS=Prochlorococcus marinus (strain MIT 9313) GN=PMT_0820 PE=4 SV=1	S				Unknown	101								7	0.375	3.47222e-09	1.57114e-08
PMT_0640	Q7V7U3	Q7V7U3_PROMM Uncharacterized protein OS=Prochlorococcus marinus (strain MIT 9313) GN=PMT_0640 PE=4 SV=1	S				Unknown	84								6.66667	0.357143	3.30688e-09	1.49633e-08	6	0.137405	1.27226e-09	5.75685e-09
PMT_0657	Q7V7S9	Q7V7S9_PROMM Uncharacterized protein OS=Prochlorococcus marinus (strain MIT 9313) GN=PMT_0657 PE=4 SV=1	S				Unknown	103								6.66667	0.357143	3.30688e-09	1.49633e-08	2	0.0458015	4.24088e-10	1.91895e-09
proA	Q7V8C3	PROA_PROMM Gamma-glutamyl phosphate reductase OS=Prochlorococcus marinus (strain MIT 9313) GN=proA PE=3 SV=1	E	Catalyzes the NADPH dependent reduction of L-gamma- glutamyl 5-phosphate into L-glutamate 5-semialdehyde and phosphate. The product spontaneously undergoes cyclization to form 1-pyrroline-5-carboxylate (By similarity)	GO:0005575,GO:0005622,GO:0005623,GO:0005737,GO:0044424,GO:0044464	K00147	Cytoplasmic	438								6.66667	0.357143	3.30688e-09	1.49633e-08
pabA	Q7V496	Q7V496_PROMM Para-aminobenzoate synthase component II OS=Prochlorococcus marinus (strain MIT 9313) GN=pabA PE=4 SV=1	E	synthase component II		K01658,K01664	Cytoplasmic	202								6.66667	0.357143	3.30688e-09	1.49633e-08
purA	Q7V6A8	PURA_PROMM Adenylosuccinate synthetase OS=Prochlorococcus marinus (strain MIT 9313) GN=purA PE=3 SV=1	F	Plays an important role in the de novo pathway of purine nucleotide biosynthesis. Catalyzes the first committed step in the biosynthesis of AMP from IMP (By similarity)	GO:0005575,GO:0005622,GO:0005623,GO:0005737,GO:0044424,GO:0044464	K01939	Cytoplasmic	437								6.66667	0.357143	3.30688e-09	1.49633e-08
PMT_1871	Q7V4S4	Q7V4S4_PROMM Phosphotransferase superclass OS=Prochlorococcus marinus (strain MIT 9313) GN=PMT_1871 PE=3 SV=1	G	Phosphoglucomutase phosphomannomutase	GO:0003674,GO:0003824,GO:0004614,GO:0005575,GO:0005622,GO:0005623,GO:0005737,GO:0005829,GO:0005975,GO:0008150,GO:0008152,GO:0009056,GO:0016052,GO:0016853,GO:0016866,GO:0016868,GO:0044238,GO:0044424,GO:0044444,GO:0044464,GO:0071704,GO:1901575		Cytoplasmic	487								6.66667	0.357143	3.30688e-09	1.49633e-08
PMT_0078	Q7V979	Q7V979_PROMM Peptidylprolyl isomerase OS=Prochlorococcus marinus (strain MIT 9313) GN=PMT_0078 PE=4 SV=1	O	PpiC-type peptidyl-prolyl cis-trans isomerase			Cytoplasmic	253								6.66667	0.357143	3.30688e-09	1.49633e-08
ccsA	Q7V806	CCSA_PROMM Cytochrome c biogenesis protein CcsA OS=Prochlorococcus marinus (strain MIT 9313) GN=ccsA PE=3 SV=1	O	Required during biogenesis of c-type cytochromes (cytochrome c6 and cytochrome f) at the step of heme attachment (By similarity)	GO:0005575,GO:0005622,GO:0005623,GO:0005886,GO:0009579,GO:0016020,GO:0034357,GO:0042651,GO:0044424,GO:0044436,GO:0044464,GO:0071944		CytoplasmicMembrane	318								6.66667	0.357143	3.30688e-09	1.49633e-08
PMT_0054	Q7V9A0	Q7V9A0_PROMM Putative photosystem I assembly related protein Ycf37 OS=Prochlorococcus marinus (strain MIT 9313) GN=PMT_0054 PE=4 SV=1	S	Photosystem I assembly related protein			Unknown	187								6.66667	0.357143	3.30688e-09	1.49633e-08
bipA	Q7V801	Q7V801_PROMM Tyrosine binding protein OS=Prochlorococcus marinus (strain MIT 9313) GN=bipA PE=4 SV=1	T	GTP-binding protein TypA		K06207	CytoplasmicMembrane	600								6.66667	0.357143	3.30688e-09	1.49633e-08
PMT_0503	Q7V867	Q7V867_PROMM Possible ATLS1-like light-inducible protein OS=Prochlorococcus marinus (strain MIT 9313) GN=PMT_0503 PE=1 SV=1	S	macrophage migration inhibitory factor			Unknown	115								6.33333	0.339286	3.14153e-09	1.42151e-08	13	0.29771	2.75657e-09	1.24732e-08
hemA	Q7V809	HEM1_PROMM Glutamyl-tRNA reductase OS=Prochlorococcus marinus (strain MIT 9313) GN=hemA PE=3 SV=1	H	Catalyzes the NADPH-dependent reduction of glutamyl- tRNA(Glu) to glutamate 1-semialdehyde (GSA) (By similarity)		K02492	Cytoplasmic	436								6.33333	0.339286	3.14153e-09	1.42151e-08	12.3333	0.282443	2.61521e-09	1.18335e-08
PMT_0823	Q7V7C6	Q7V7C6_PROMM Uncharacterized protein OS=Prochlorococcus marinus (strain MIT 9313) GN=PMT_0823 PE=4 SV=1	S	Protein of unknown function (DUF3318)	GO:0005575,GO:0005622,GO:0005623,GO:0009579,GO:0016020,GO:0034357,GO:0042651,GO:0044424,GO:0044436,GO:0044464		Unknown	211								6.33333	0.339286	3.14153e-09	1.42151e-08	9.33333	0.21374	1.97908e-09	8.95511e-09
PMT_0572	Q7V804	Q7V804_PROMM Possible ABC transporter, ATP binding component OS=Prochlorococcus marinus (strain MIT 9313) GN=PMT_0572 PE=4 SV=1	S	ABC transporter		K06861	Unknown	242								6.33333	0.339286	3.14153e-09	1.42151e-08	7.66667	0.175573	1.62567e-09	7.35598e-09
ppa	Q7V6A9	Q7V6A9_PROMM Inorganic pyrophosphatase OS=Prochlorococcus marinus (strain MIT 9313) GN=ppa (ipyR) PE=3 SV=1	C	Pyrophosphate phospho-hydrolase	GO:0005575,GO:0005622,GO:0005623,GO:0005737,GO:0044424,GO:0044464	K01507	Cytoplasmic	174								6.33333	0.339286	3.14153e-09	1.42151e-08	4.33333	0.0992366	9.18858e-10	4.15773e-09
kaiC	Q7V5W7	KAIC_PROMM Circadian clock protein kinase KaiC OS=Prochlorococcus marinus (strain MIT 9313) GN=kaiC PE=3 SV=1	K	Core component of the KaiABC clock protein complex, which constitutes the main circadian regulator in cyanobacteria. Binds to DNA. The KaiABC complex may act as a promoter-nonspecific transcription regulator that represses transcription, possibly by acting on the state of chromosome compaction (By similarity)	GO:0003674,GO:0003824,GO:0006464,GO:0006468,GO:0006793,GO:0006796,GO:0007623,GO:0008150,GO:0008152,GO:0009605,GO:0009649,GO:0009987,GO:0016301,GO:0016310,GO:0016740,GO:0016772,GO:0019538,GO:0036211,GO:0042752,GO:0042754,GO:0043170,GO:0043412,GO:0044237,GO:0044238,GO:0044260,GO:0044267,GO:0046777,GO:0048511,GO:0048519,GO:0050789,GO:0050896,GO:0065007,GO:0071704	K08482	Unknown	499								6.33333	0.339286	3.14153e-09	1.42151e-08	3.66667	0.0839695	7.77495e-10	3.51808e-09
aroK	Q7V904	AROK_PROMM Shikimate kinase OS=Prochlorococcus marinus (strain MIT 9313) GN=aroK PE=3 SV=1	E	Catalyzes the specific phosphorylation of the 3-hydroxyl group of shikimic acid using ATP as a cosubstrate (By similarity)	GO:0005575,GO:0005622,GO:0005623,GO:0005737,GO:0044424,GO:0044464	K00891	Cytoplasmic	192								6.33333	0.339286	3.14153e-09	1.42151e-08	2.33333	0.0534351	4.9477e-10	2.23878e-09
PMT_1095	Q7V6Q1	Q7V6Q1_PROMM Glutaredoxin OS=Prochlorococcus marinus (strain MIT 9313) GN=PMT_1095 PE=3 SV=1	O	Glutaredoxin		K07390	Unknown	107								6.33333	0.339286	3.14153e-09	1.42151e-08	1.66667	0.0381679	3.53407e-10	1.59913e-09
PMT_1950	Q7V4K1	Q7V4K1_PROMM Uncharacterized protein OS=Prochlorococcus marinus (strain MIT 9313) GN=PMT_1950 PE=4 SV=1	S				Unknown	61								6.33333	0.339286	3.14153e-09	1.42151e-08
hisB	Q7V4R6	HIS7_PROMM Imidazoleglycerol-phosphate dehydratase OS=Prochlorococcus marinus (strain MIT 9313) GN=hisB PE=3 SV=1	E	imidazoleglycerol-phosphate dehydratase	GO:0005575,GO:0005622,GO:0005623,GO:0005737,GO:0044424,GO:0044464	K01693	Cytoplasmic	209								6.33333	0.339286	3.14153e-09	1.42151e-08
ubiX	Q7V7H9	Q7V7H9_PROMM Aromatic acid decarboxylase OS=Prochlorococcus marinus (strain MIT 9313) GN=ubiX PE=3 SV=1	H	aromatic acid decarboxylase		K03186	Cytoplasmic	202								6.33333	0.339286	3.14153e-09	1.42151e-08
PMT_0280	Q7V8Q3	Q7V8Q3_PROMM SAM (And some other nucleotide) binding motif:TPR repeat OS=Prochlorococcus marinus (strain MIT 9313) GN=PMT_0280 PE=4 SV=1	Q	Methyltransferase			Cytoplasmic	774								6.33333	0.339286	3.14153e-09	1.42151e-08
PMT_1967	Q7V4I4	Q7V4I4_PROMM Uncharacterized protein OS=Prochlorococcus marinus (strain MIT 9313) GN=PMT_1967 PE=4 SV=1	S	Cyclase dehydrase			Unknown	149								6.33333	0.339286	3.14153e-09	1.42151e-08
PMT_0421	Q7V8D4	Q7V8D4_PROMM Uncharacterized protein OS=Prochlorococcus marinus (strain MIT 9313) GN=PMT_0421 PE=4 SV=1	S				Unknown	200								6	0.321429	2.97619e-09	1.34669e-08	43	0.984733	9.1179e-09	4.12575e-08
fdx	Q7V3Z0	Q7V3Z0_PROMM Ferredoxin, PetF like protein OS=Prochlorococcus marinus (strain MIT 9313) GN=fdx PE=4 SV=1	C	Ferredoxin		K02639	Cytoplasmic	121								6	0.321429	2.97619e-09	1.34669e-08	7	0.160305	1.48431e-09	6.71633e-09
PMT_2561	B9ERI1	B9ERI1_PROMM Uncharacterized protein OS=Prochlorococcus marinus (strain MIT 9313) GN=PMT_2561 PE=4 SV=1	S				Unknown	72								6	0.321429	2.97619e-09	1.34669e-08	6.66667	0.152672	1.41363e-09	6.3965e-09
pyrR	Q7V5U6	Q7V5U6_PROMM Bifunctional protein PyrR OS=Prochlorococcus marinus (strain MIT 9313) GN=pyrR PE=3 SV=1	F	Also displays a weak uracil phosphoribosyltransferase activity which is not physiologically significant (By similarity)		K02825	Cytoplasmic	183								6	0.321429	2.97619e-09	1.34669e-08	5	0.114504	1.06022e-09	4.79738e-09
PMT_0736	Q7V7K7	Q7V7K7_PROMM Possible DnaJ domain OS=Prochlorococcus marinus (strain MIT 9313) GN=PMT_0736 PE=4 SV=1	O	DnaJ domain			Cytoplasmic	355								6	0.321429	2.97619e-09	1.34669e-08	2.66667	0.0610687	5.65451e-10	2.5586e-09
PMT_0162	Q7TV70	Q7TV70_PROMM Possible Bacterial regulatory proteins, crp fa OS=Prochlorococcus marinus (strain MIT 9313) GN=PMT_0162 PE=4 SV=1	S				Cytoplasmic	205								6	0.321429	2.97619e-09	1.34669e-08	2.33333	0.0534351	4.9477e-10	2.23878e-09
PMT_1283	Q7V689	PHS_PROMM Putative pterin-4-alpha-carbinolamine dehydratase OS=Prochlorococcus marinus (strain MIT 9313) GN=PMT_1283 PE=3 SV=1	H	Pterin carbinolamine dehydratase		K01724	Unknown	96								6	0.321429	2.97619e-09	1.34669e-08	2	0.0458015	4.24088e-10	1.91895e-09
PMT_0286	Q7V8P9	Y286_PROMM PKHD-type hydroxylase PMT_0286 OS=Prochlorococcus marinus (strain MIT 9313) GN=PMT_0286 PE=3 SV=1	S	PKHD-type hydroxylase		K07336	Cytoplasmic	221								6	0.321429	2.97619e-09	1.34669e-08	2	0.0458015	4.24088e-10	1.91895e-09
rfbA	Q7V947	Q7V947_PROMM Glucose-1-phosphate thymidylyltransferase OS=Prochlorococcus marinus (strain MIT 9313) GN=rfbA PE=3 SV=1	M	Catalyzes the formation of dTDP-glucose, from dTTP and glucose 1-phosphate, as well as its pyrophosphorolysis (By similarity)		K00973	Cytoplasmic	308								6	0.321429	2.97619e-09	1.34669e-08	1.33333	0.0305344	2.82725e-10	1.2793e-09
psbH	Q7V4V2	PSBH_PROMM Photosystem II reaction center protein H OS=Prochlorococcus marinus (strain MIT 9313) GN=psbH PE=3 SV=1	S				CytoplasmicMembrane	62								6	0.321429	2.97619e-09	1.34669e-08
rpsU	Q7TUX0	RS21_PROMM 30S ribosomal protein S21 OS=Prochlorococcus marinus (strain MIT 9313) GN=rpsU PE=3 SV=1	J				Unknown	58								6	0.321429	2.97619e-09	1.34669e-08
PMT_2013	Q7V4E1	Q7V4E1_PROMM Methylenetetrahydrofolate reductase OS=Prochlorococcus marinus (strain MIT 9313) GN=PMT_2013 PE=3 SV=1	E	Methylenetetrahydrofolate reductase		K00297	Cytoplasmic	297								6	0.321429	2.97619e-09	1.34669e-08
lepA	Q7V8S4	LEPA_PROMM Elongation factor 4 OS=Prochlorococcus marinus (strain MIT 9313) GN=lepA PE=3 SV=1	M	Required for accurate and efficient protein synthesis under certain stress conditions. May act as a fidelity factor of the translation reaction, by catalyzing a one-codon backward translocation of tRNAs on improperly translocated ribosomes. Back- translocation proceeds from a post-translocation (POST) complex to a pre-translocation (PRE) complex, thus giving elongation factor G a second chance to translocate the tRNAs correctly. Binds to ribosomes in a GTP-dependent manner (By similarity)	GO:0005575,GO:0005623,GO:0005886,GO:0016020,GO:0044464,GO:0071944	K03596	CytoplasmicMembrane	604								6	0.321429	2.97619e-09	1.34669e-08
PMT_0458	Q7V8A4	Q7V8A4_PROMM Conserved hypothetical OS=Prochlorococcus marinus (strain MIT 9313) GN=PMT_0458 PE=4 SV=1	S				Unknown	105								6	0.321429	2.97619e-09	1.34669e-08
PMT_1373	Q7U3A0	Q7U3A0_PROMM AAA ATPase superfamily OS=Prochlorococcus marinus (strain MIT 9313) GN=PMT_1373 PE=4 SV=1	O	AAA ATPase			CytoplasmicMembrane	496								6	0.321429	2.97619e-09	1.34669e-08
PMT_0442	Q7V8B7	Q7V8B7_PROMM Uncharacterized protein OS=Prochlorococcus marinus (strain MIT 9313) GN=PMT_0442 PE=4 SV=1	S	acyl esterase		K06978	Unknown	547								6	0.321429	2.97619e-09	1.34669e-08
PMT_0110	Q7V949	Q7V949_PROMM Uncharacterized protein OS=Prochlorococcus marinus (strain MIT 9313) GN=PMT_0110 PE=4 SV=1	S	methyltransferase, type 11			Cytoplasmic	259								6	0.321429	2.97619e-09	1.34669e-08
ctaC	Q7V636	Q7V636_PROMM Cytochrome c oxidase subunit 2 OS=Prochlorococcus marinus (strain MIT 9313) GN=ctaC (coxB) PE=3 SV=1	C	Subunits I and II form the functional core of the enzyme complex. Electrons originating in cytochrome c are transferred via heme a and Cu(A) to the binuclear center formed by heme a3 and Cu(B) (By similarity)	GO:0005575,GO:0005623,GO:0005886,GO:0016020,GO:0044464,GO:0071944	K02275	CytoplasmicMembrane	274								5.66667	0.303571	2.81085e-09	1.27188e-08	4	0.0916031	8.48176e-10	3.8379e-09
PMT_1207	Q7V6F6	Q7V6F6_PROMM HAM1 family protein OS=Prochlorococcus marinus (strain MIT 9313) GN=PMT_1207 PE=4 SV=1	F	Ham1 family			Cytoplasmic	199								5.66667	0.303571	2.81085e-09	1.27188e-08	3.66667	0.0839695	7.77495e-10	3.51808e-09
lexA	Q7V8G8	Q7V8G8_PROMM LexA repressor OS=Prochlorococcus marinus (strain MIT 9313) GN=lexA PE=3 SV=1	L	Represses a number of genes involved in the response to DNA damage (SOS response), including recA and lexA. In the presence of single-stranded DNA, RecA interacts with LexA causing an autocatalytic cleavage which disrupts the DNA-binding part of LexA, leading to derepression of the SOS regulon and eventually DNA repair (By similarity)		K01356	Cytoplasmic	207								5.66667	0.303571	2.81085e-09	1.27188e-08	3.66667	0.0839695	7.77495e-10	3.51808e-09
PMT_0409	Q7V8E4	Q7V8E4_PROMM Uncharacterized protein OS=Prochlorococcus marinus (strain MIT 9313) GN=PMT_0409 PE=4 SV=1	S				Unknown	407								5.66667	0.303571	2.81085e-09	1.27188e-08	3.33333	0.0763359	7.06814e-10	3.19825e-09
murE	Q7V8U6	MURE_PROMM UDP-N-acetylmuramoyl-L-alanyl-D-glutamate--2,6-diaminopimelate ligase OS=Prochlorococcus marinus (strain MIT 9313) GN=murE PE=3 SV=1	M	Catalyzes the addition of meso-diaminopimelic acid to the nucleotide precursor UDP-N-acetylmuramoyl-L-alanyl-D-glutamate (UMAG) in the biosynthesis of bacterial cell-wall peptidoglycan (By similarity)	GO:0005575,GO:0005622,GO:0005623,GO:0005737,GO:0044424,GO:0044464	K01928	CytoplasmicMembrane	507								5.66667	0.303571	2.81085e-09	1.27188e-08	3	0.0687023	6.36132e-10	2.87843e-09
ispH	Q7V4T7	ISPH_PROMM 4-hydroxy-3-methylbut-2-enyl diphosphate reductase OS=Prochlorococcus marinus (strain MIT 9313) GN=ispH PE=3 SV=1	I	Converts 1-hydroxy-2-methyl-2-(E)-butenyl 4-diphosphate into isopentenyl diphosphate (IPP) and dimethylallyl diphosphate (DMAPP) (By similarity)		K03527	Cytoplasmic	398								5.66667	0.303571	2.81085e-09	1.27188e-08	2.33333	0.0534351	4.9477e-10	2.23878e-09
PMT_2287	B9ERC6	B9ERC6_PROMM Uncharacterized protein OS=Prochlorococcus marinus (strain MIT 9313) GN=PMT_2287 PE=4 SV=1	S				Unknown	60								5.66667	0.303571	2.81085e-09	1.27188e-08
argH	Q7TV86	ARLY_PROMM Argininosuccinate lyase OS=Prochlorococcus marinus (strain MIT 9313) GN=argH PE=3 SV=1	E	Arginosuccinase	GO:0005575,GO:0005622,GO:0005623,GO:0005737,GO:0044424,GO:0044464	K01755	Cytoplasmic	470								5.66667	0.303571	2.81085e-09	1.27188e-08
PMT_1627	Q7V5D7	Q7V5D7_PROMM Putative sodium/sulfate transporter, DASS family OS=Prochlorococcus marinus (strain MIT 9313) GN=PMT_1627 PE=4 SV=1	P	)-transporter			CytoplasmicMembrane	606								5.66667	0.303571	2.81085e-09	1.27188e-08
PMT_0665	Q7V7S3	Q7V7S3_PROMM Uncharacterized protein OS=Prochlorococcus marinus (strain MIT 9313) GN=PMT_0665 PE=4 SV=1	S	Inherit from NOG: 15.0 kDa protein			CytoplasmicMembrane	260								5.66667	0.303571	2.81085e-09	1.27188e-08
gspE1,pilB1	Q7V9D0	Q7V9D0_PROMM General secretion pathway protein E OS=Prochlorococcus marinus (strain MIT 9313) GN=gspE1,pilB1 PE=4 SV=1	U	General secretion pathway protein E		K02652	Cytoplasmic	638								5.66667	0.303571	2.81085e-09	1.27188e-08
PMT_0705	Q7V7N5	Q7V7N5_PROMM Uncharacterized protein OS=Prochlorococcus marinus (strain MIT 9313) GN=PMT_0705 PE=4 SV=1	S	Protein of unknown function (DUF3110)			Cytoplasmic	136								5.33333	0.285714	2.6455e-09	1.19706e-08	14.6667	0.335878	3.10998e-09	1.40723e-08
prfB	Q7V4A0	Q7V4A0_PROMM Peptide chain release factor 2 OS=Prochlorococcus marinus (strain MIT 9313) GN=prfB PE=3 SV=1	J	Peptide chain release factor 2 directs the termination of translation in response to the peptide chain termination codons UGA and UAA (By similarity)	GO:0005575,GO:0005622,GO:0005623,GO:0005737,GO:0044424,GO:0044464	K02836	Cytoplasmic	375								5.33333	0.285714	2.6455e-09	1.19706e-08	9.33333	0.21374	1.97908e-09	8.95511e-09
PMT_0517	Q7V855	Q7V855_PROMM Similar to IMP dehydrogenase OS=Prochlorococcus marinus (strain MIT 9313) GN=PMT_0517 PE=4 SV=1	S	CBS domain			Unknown	146								5.33333	0.285714	2.6455e-09	1.19706e-08	9	0.206107	1.9084e-09	8.63528e-09
pheT	Q7V7K5	SYFB_PROMM Phenylalanine--tRNA ligase beta subunit OS=Prochlorococcus marinus (strain MIT 9313) GN=pheT PE=3 SV=1	J	phenylalanyl-tRNA synthetase beta subunit	GO:0005575,GO:0005622,GO:0005623,GO:0005737,GO:0044424,GO:0044464	K01890	Cytoplasmic	815								5.33333	0.285714	2.6455e-09	1.19706e-08	8	0.183206	1.69635e-09	7.6758e-09
dnaB	Q7V405	Q7V405_PROMM DnaB helicase:RecA bacterial DNA recombination protein OS=Prochlorococcus marinus (strain MIT 9313) GN=dnaB PE=4 SV=1	L	Replicative DNA helicase		K02314	Cytoplasmic	472								5.33333	0.285714	2.6455e-09	1.19706e-08	6.66667	0.152672	1.41363e-09	6.3965e-09
PMT_0964	Q7V709	Q7V709_PROMM Uncharacterized protein OS=Prochlorococcus marinus (strain MIT 9313) GN=PMT_0964 PE=4 SV=1	S	Protein of unknown function (DUF3303)			Cytoplasmic	110								5.33333	0.285714	2.6455e-09	1.19706e-08	4.33333	0.0992366	9.18858e-10	4.15773e-09
PMT_0051	Q7V9A3	Q7V9A3_PROMM Similar to high light inducible protein OS=Prochlorococcus marinus (strain MIT 9313) GN=PMT_0051 PE=4 SV=1	S				CytoplasmicMembrane	55								5.33333	0.285714	2.6455e-09	1.19706e-08	3.33333	0.0763359	7.06814e-10	3.19825e-09
PMT_1392	Q7V5Z1	Q7V5Z1_PROMM Conserved hypotheical protein OS=Prochlorococcus marinus (strain MIT 9313) GN=PMT_1392 PE=4 SV=1	S	UPF0061 protein			Cytoplasmic	567								5.33333	0.285714	2.6455e-09	1.19706e-08	2.66667	0.0610687	5.65451e-10	2.5586e-09
pntA-1	Q7V6J3	Q7V6J3_PROMM Putative nicotinamide nucleotide transhydrogenase, subunit alpha 1 (A1) OS=Prochlorococcus marinus (strain MIT 9313) GN=pntA-1 PE=4 SV=1	C	transhydrogenase, subunit alpha		K00324	CytoplasmicMembrane	380								5.33333	0.285714	2.6455e-09	1.19706e-08	2	0.0458015	4.24088e-10	1.91895e-09
cysH	Q7V5E0	Q7V5E0_PROMM Phosphoadenylyl-sulfate reductase (thioredoxin) OS=Prochlorococcus marinus (strain MIT 9313) GN=cysH PE=4 SV=1	P	Phosphoadenosine phosphosulfate reductase	GO:0005575,GO:0005622,GO:0005623,GO:0005737,GO:0044424,GO:0044464	K00390	Cytoplasmic	266								5.33333	0.285714	2.6455e-09	1.19706e-08	1	0.0229008	2.12044e-10	9.59476e-10
PMT_1726	Q7V548	Q7V548_PROMM Uncharacterized protein OS=Prochlorococcus marinus (strain MIT 9313) GN=PMT_1726 PE=4 SV=1	S				CytoplasmicMembrane	79								5.33333	0.285714	2.6455e-09	1.19706e-08
PMT_2540	B9ERW0	B9ERW0_PROMM Uncharacterized protein OS=Prochlorococcus marinus (strain MIT 9313) GN=PMT_2540 PE=4 SV=1	S				Unknown	53								5.33333	0.285714	2.6455e-09	1.19706e-08
zwf	Q7V6P5	Q7V6P5_PROMM Glucose-6-phosphate 1-dehydrogenase OS=Prochlorococcus marinus (strain MIT 9313) GN=zwf PE=3 SV=1	G	glucose-6-phosphate 1-dehydrogenase		K00036	Cytoplasmic	507								5.33333	0.285714	2.6455e-09	1.19706e-08
chlL	Q7V6E7	CHLL_PROMM Light-independent protochlorophyllide reductase iron-sulfur ATP-binding protein OS=Prochlorococcus marinus (strain MIT 9313) GN=chlL PE=3 SV=1	H	Uses Mg-ATP and reduced ferredoxin to reduce ring D of protochlorophyllide (Pchlide) to form chlorophyllide a (Chlide). This reaction is light-independent (By similarity)		K04037	Cytoplasmic	296								5.33333	0.285714	2.6455e-09	1.19706e-08
fabH	Q7V4F6	FABH_PROMM 3-oxoacyl-[acyl-carrier-protein] synthase 3 OS=Prochlorococcus marinus (strain MIT 9313) GN=fabH PE=3 SV=1	I	Catalyzes the condensation reaction of fatty acid synthesis by the addition to an acyl acceptor of two carbons from malonyl-ACP. Catalyzes the first condensation reaction which initiates fatty acid synthesis and may therefore play a role in governing the total rate of fatty acid production. Possesses both acetoacetyl-ACP synthase and acetyl transacylase activities. Its substrate specificity determines the biosynthesis of branched- chain and or straight-chain of fatty acids (By similarity)	GO:0005575,GO:0005622,GO:0005623,GO:0005737,GO:0044424,GO:0044464	K00648	Cytoplasmic	339								5.33333	0.285714	2.6455e-09	1.19706e-08
PMT_0571	Q7V805	Q7V805_PROMM Possible permease OS=Prochlorococcus marinus (strain MIT 9313) GN=PMT_0571 PE=4 SV=1	S	Permease		K11720	CytoplasmicMembrane	403								5.33333	0.285714	2.6455e-09	1.19706e-08
PMT_1970	Q7V4I1	Q7V4I1_PROMM Uncharacterized protein OS=Prochlorococcus marinus (strain MIT 9313) GN=PMT_1970 PE=4 SV=1	S	TPR-repeat protein			Periplasmic	139								5.33333	0.285714	2.6455e-09	1.19706e-08
sqdX	Q7V9A5	Q7V9A5_PROMM SqdX OS=Prochlorococcus marinus (strain MIT 9313) GN=sqdX PE=4 SV=1	M	Glycosyl transferase group 1			Cytoplasmic	409								5	0.267857	2.48016e-09	1.12224e-08	11	0.251908	2.33249e-09	1.05542e-08
adk	Q7V526	KAD_PROMM Adenylate kinase OS=Prochlorococcus marinus (strain MIT 9313) GN=adk PE=3 SV=1	F	Catalyzes the reversible transfer of the terminal phosphate group between ATP and AMP. Plays an important role in cellular energy homeostasis and in adenine nucleotide metabolism (By similarity)	GO:0005575,GO:0005622,GO:0005623,GO:0005737,GO:0044424,GO:0044464	K00939	Cytoplasmic	182								5	0.267857	2.48016e-09	1.12224e-08	8.66667	0.198473	1.83772e-09	8.31546e-09
PMT_0172	Q7V8Z8	Q7V8Z8_PROMM Uncharacterized protein OS=Prochlorococcus marinus (strain MIT 9313) GN=PMT_0172 PE=4 SV=1	H	Inherit from COG: dihydropteroate synthase			Unknown	124								5	0.267857	2.48016e-09	1.12224e-08	8	0.183206	1.69635e-09	7.6758e-09
PMT_0446	Q7V8B3	Q7V8B3_PROMM Uncharacterized protein OS=Prochlorococcus marinus (strain MIT 9313) GN=PMT_0446 PE=4 SV=1	G, M	epimerase dehydratase			Cytoplasmic	335								5	0.267857	2.48016e-09	1.12224e-08	4.33333	0.0992366	9.18858e-10	4.15773e-09
PMT_0205	Q7V8W8	Q7V8W8_PROMM Uncharacterized protein OS=Prochlorococcus marinus (strain MIT 9313) GN=PMT_0205 PE=4 SV=1	S	Protein of unknown function (DUF3539)		K14518	Unknown	88								5	0.267857	2.48016e-09	1.12224e-08	3	0.0687023	6.36132e-10	2.87843e-09
PMT_1301	Q7V672	Q7V672_PROMM Uncharacterized protein OS=Prochlorococcus marinus (strain MIT 9313) GN=PMT_1301 PE=4 SV=1	S				Cytoplasmic	174								5	0.267857	2.48016e-09	1.12224e-08	2.66667	0.0610687	5.65451e-10	2.5586e-09
hemH	Q7V6C6	HEMH_PROMM Ferrochelatase OS=Prochlorococcus marinus (strain MIT 9313) GN=hemH PE=3 SV=1	H	Catalyzes the ferrous insertion into protoporphyrin IX (By similarity)	GO:0005575,GO:0005622,GO:0005623,GO:0005737,GO:0044424,GO:0044464	K01772	Cytoplasmic	391								5	0.267857	2.48016e-09	1.12224e-08	2.33333	0.0534351	4.9477e-10	2.23878e-09
PMT_1463	Q7V5T1	Q7V5T1_PROMM Uncharacterized protein OS=Prochlorococcus marinus (strain MIT 9313) GN=PMT_1463 PE=4 SV=1	S	Protein of unknown function (DUF3326)			Unknown	375								5	0.267857	2.48016e-09	1.12224e-08	2	0.0458015	4.24088e-10	1.91895e-09
PMT_0042	Q7V9B2	Q7V9B2_PROMM Uncharacterized protein OS=Prochlorococcus marinus (strain MIT 9313) GN=PMT_0042 PE=4 SV=1	S				Unknown	74								5	0.267857	2.48016e-09	1.12224e-08
PMT_0309	Q7V8M9	Q7V8M9_PROMM Uncharacterized protein OS=Prochlorococcus marinus (strain MIT 9313) GN=PMT_0309 PE=4 SV=1	S				Unknown	80								5	0.267857	2.48016e-09	1.12224e-08
PMT_1073	Q7V6S3	Q7V6S3_PROMM Conserved hypothetical OS=Prochlorococcus marinus (strain MIT 9313) GN=PMT_1073 PE=4 SV=1	S				CytoplasmicMembrane	178								5	0.267857	2.48016e-09	1.12224e-08
PMT_0191	Q7V8Y1	Q7V8Y1_PROMM Aldehyde dehydrogenase OS=Prochlorococcus marinus (strain MIT 9313) GN=PMT_0191 PE=3 SV=1	C	Aldehyde dehydrogenase		K00128,K00129	Cytoplasmic	459								5	0.267857	2.48016e-09	1.12224e-08
argF	Q7V8G9	OTC_PROMM Ornithine carbamoyltransferase OS=Prochlorococcus marinus (strain MIT 9313) GN=argF PE=3 SV=1	E	ornithine carbamoyltransferase	GO:0005575,GO:0005622,GO:0005623,GO:0005737,GO:0044424,GO:0044464	K00611	Cytoplasmic	318								5	0.267857	2.48016e-09	1.12224e-08
glgA	Q7V8F0	GLGA_PROMM Glycogen synthase OS=Prochlorococcus marinus (strain MIT 9313) GN=glgA PE=3 SV=1	G	Synthesizes alpha-1,4-glucan chains using ADP-glucose (By similarity)		K00703	Cytoplasmic	499								5	0.267857	2.48016e-09	1.12224e-08
PMT_0397	Q7V8F5	Q7V8F5_PROMM Uncharacterized protein OS=Prochlorococcus marinus (strain MIT 9313) GN=PMT_0397 PE=4 SV=1	H	3-octaprenyl-4-hydroxybenzoate carboxy-lyase		K03182	Unknown	521								5	0.267857	2.48016e-09	1.12224e-08
glyQ	Q7V8Q1	SYGA_PROMM Glycine--tRNA ligase alpha subunit OS=Prochlorococcus marinus (strain MIT 9313) GN=glyQ PE=3 SV=1	J	Glycyl-tRNA synthetase, alpha subunit	GO:0005575,GO:0005622,GO:0005623,GO:0005737,GO:0044424,GO:0044464	K01878	Cytoplasmic	300								5	0.267857	2.48016e-09	1.12224e-08
PMT_1659	Q7V5B1	Q7V5B1_PROMM Uncharacterized protein OS=Prochlorococcus marinus (strain MIT 9313) GN=PMT_1659 PE=4 SV=1	J	sua5 ycio yrdc ywlc family protein			CytoplasmicMembrane	196								5	0.267857	2.48016e-09	1.12224e-08
PMT_0979	Q7V6Z6	Q7V6Z6_PROMM Uncharacterized protein OS=Prochlorococcus marinus (strain MIT 9313) GN=PMT_0979 PE=4 SV=1	S				Unknown	432								5	0.267857	2.48016e-09	1.12224e-08
dnaJ3	Q7V5K6	Q7V5K6_PROMM DnaJ3 protein OS=Prochlorococcus marinus (strain MIT 9313) GN=dnaJ3 PE=4 SV=1	O	Heat shock protein		K05516	Cytoplasmic	319								5	0.267857	2.48016e-09	1.12224e-08
PMT_0853	Q7V7A1	Q7V7A1_PROMM Uncharacterized protein OS=Prochlorococcus marinus (strain MIT 9313) GN=PMT_0853 PE=4 SV=1	S	Domain of unknown function (DUF389)			CytoplasmicMembrane	380								5	0.267857	2.48016e-09	1.12224e-08
PMT_2024	Q7V4D4	Q7V4D4_PROMM Uncharacterized protein OS=Prochlorococcus marinus (strain MIT 9313) GN=PMT_2024 PE=4 SV=1	S	Protein of unknown function (DUF3352)			CytoplasmicMembrane	537								4.66667	0.25	2.31481e-09	1.04743e-08	5.33333	0.122137	1.1309e-09	5.1172e-09
ctaD	Q7V635	Q7V635_PROMM Cytochrome c oxidase, subunit I OS=Prochlorococcus marinus (strain MIT 9313) GN=ctaD (coxA) PE=3 SV=1	C	Cytochrome C oxidase subunit I	GO:0005575,GO:0005623,GO:0005886,GO:0016020,GO:0044464,GO:0071944	K02274	CytoplasmicMembrane	558								4.66667	0.25	2.31481e-09	1.04743e-08	5	0.114504	1.06022e-09	4.79738e-09
tldD	Q7V7H6	Q7V7H6_PROMM Putative modulator of DNA gyrase TldD OS=Prochlorococcus marinus (strain MIT 9313) GN=tldD PE=4 SV=1	L	modulator of DNA gyrase		K03568	Cytoplasmic	481								4.66667	0.25	2.31481e-09	1.04743e-08	3.33333	0.0763359	7.06814e-10	3.19825e-09
ndhN	Q7V543	NDHN_PROMM NAD(P)H-quinone oxidoreductase subunit N OS=Prochlorococcus marinus (strain MIT 9313) GN=ndhN PE=3 SV=1	C	electron donor, via FMN and iron-sulfur (Fe-S) centers, to quinones in the respiratory and or the photosynthetic chain. The immediate electron acceptor for the enzyme in this species is believed to be plastoquinone. Couples the redox reaction to proton translocation, and thus conserves the redox energy in a proton gradient. Cyanobacterial NDH-1 also plays a role in inorganic carbon- concentration (By similarity)	GO:0005575,GO:0005622,GO:0005623,GO:0005886,GO:0009579,GO:0016020,GO:0034357,GO:0042651,GO:0044424,GO:0044436,GO:0044464,GO:0071944	K05585	Unknown	153								4.66667	0.25	2.31481e-09	1.04743e-08	2	0.0458015	4.24088e-10	1.91895e-09
trpC	Q7TV44	TRPC_PROMM Indole-3-glycerol phosphate synthase OS=Prochlorococcus marinus (strain MIT 9313) GN=trpC PE=3 SV=1	E	Indole-3-glycerol phosphate synthase		K01609	Cytoplasmic	301								4.66667	0.25	2.31481e-09	1.04743e-08	1.66667	0.0381679	3.53407e-10	1.59913e-09
hli1	Q7V661	Q7V661_PROMM Possible high light inducible protein OS=Prochlorococcus marinus (strain MIT 9313) GN=hli1 PE=4 SV=1	S				CytoplasmicMembrane	67								4.66667	0.25	2.31481e-09	1.04743e-08	1.33333	0.0305344	2.82725e-10	1.2793e-09
rfbB	Q7V944	Q7V944_PROMM dTDP-glucose 4,6-dehydratase OS=Prochlorococcus marinus (strain MIT 9313) GN=rfbB PE=3 SV=1	M	dTDP-glucose 4-6-dehydratase		K01710	Cytoplasmic	370								4.66667	0.25	2.31481e-09	1.04743e-08	1	0.0229008	2.12044e-10	9.59476e-10
hli6	Q7V6K6	Q7V6K6_PROMM Possible high light inducible protein OS=Prochlorococcus marinus (strain MIT 9313) GN=hli6 PE=4 SV=1	S				Unknown	67								4.66667	0.25	2.31481e-09	1.04743e-08
PMT_2791	B9ESG4	B9ESG4_PROMM Uncharacterized protein OS=Prochlorococcus marinus (strain MIT 9313) GN=PMT_2791 PE=4 SV=1	S				Unknown	62								4.66667	0.25	2.31481e-09	1.04743e-08
mqo	Q7V8S6	MQO_PROMM Probable malate:quinone oxidoreductase OS=Prochlorococcus marinus (strain MIT 9313) GN=mqo PE=3 SV=1	C	Malate dehydrogenase quinone		K00116	Cytoplasmic	496								4.66667	0.25	2.31481e-09	1.04743e-08
gadA	Q7V891	Q7V891_PROMM Glutamate decarboxylase OS=Prochlorococcus marinus (strain MIT 9313) GN=gadA PE=3 SV=1	E	glutamate decarboxylase		K01580	Cytoplasmic	479								4.66667	0.25	2.31481e-09	1.04743e-08
fmt	Q7V7H4	FMT_PROMM Methionyl-tRNA formyltransferase OS=Prochlorococcus marinus (strain MIT 9313) GN=fmt PE=3 SV=1	J	Modifies the free amino group of the aminoacyl moiety of methionyl-tRNA(fMet). The formyl group appears to play a dual role in the initiator identity of N-formylmethionyl-tRNA by (I) promoting its recognition by IF2 and (II) impairing its binding to EFTu-GTP (By similarity)		K00604	Cytoplasmic	342								4.66667	0.25	2.31481e-09	1.04743e-08
PMT_2014	Q7V4E0	Q7V4E0_PROMM Bacterial regulatory protein, LuxR family OS=Prochlorococcus marinus (strain MIT 9313) GN=PMT_2014 PE=4 SV=1	K	Transcriptional regulator, luxR family			Unknown	92								4.66667	0.25	2.31481e-09	1.04743e-08
PMT_0302	Q7V8N5	Q7V8N5_PROMM Uncharacterized protein OS=Prochlorococcus marinus (strain MIT 9313) GN=PMT_0302 PE=4 SV=1	L	Inherit from bactNOG: DNA helicase			Cytoplasmic	1330								4.66667	0.25	2.31481e-09	1.04743e-08
PMT_1934	Q7V4L6	Q7V4L6_PROMM Glycosyl transferase, family 2 OS=Prochlorococcus marinus (strain MIT 9313) GN=PMT_1934 PE=4 SV=1	M	glycosyl transferase family	GO:0005575,GO:0005623,GO:0005886,GO:0016020,GO:0044464,GO:0071944	K00721	CytoplasmicMembrane	324								4.66667	0.25	2.31481e-09	1.04743e-08
manC	Q7V4J9	Q7V4J9_PROMM GDP-mannose pyrophosphorylase OS=Prochlorococcus marinus (strain MIT 9313) GN=manC PE=3 SV=1	M	Mannose-1-phosphate guanylyltransferase		K00971,K16011	Cytoplasmic	484								4.66667	0.25	2.31481e-09	1.04743e-08
ftsH4	Q7V7I9	Q7V7I9_PROMM ATP-dependent zinc metalloprotease FtsH OS=Prochlorococcus marinus (strain MIT 9313) GN=ftsH4 PE=3 SV=1	O	Acts as a processive, ATP-dependent zinc metallopeptidase for both cytoplasmic and membrane proteins. Plays a role in the quality control of integral membrane proteins (By similarity)	GO:0005575,GO:0005622,GO:0005623,GO:0009579,GO:0016020,GO:0034357,GO:0042651,GO:0044424,GO:0044436,GO:0044464	K03798	CytoplasmicMembrane	619								4.66667	0.25	2.31481e-09	1.04743e-08
rsmI	Q7V604	Q7V604_PROMM Ribosomal RNA small subunit methyltransferase I OS=Prochlorococcus marinus (strain MIT 9313) GN=rsmI PE=3 SV=1	S	Catalyzes the 2'-O-methylation of the ribose of cytidine 1402 (C1402) in 16S rRNA (By similarity)	GO:0005575,GO:0005622,GO:0005623,GO:0005737,GO:0044424,GO:0044464	K07056	Unknown	289								4.66667	0.25	2.31481e-09	1.04743e-08
PMT_1337	Q7V640	Q7V640_PROMM Transport permease protein OS=Prochlorococcus marinus (strain MIT 9313) GN=PMT_1337 PE=3 SV=1	V	ABC transporter			CytoplasmicMembrane	284								4.66667	0.25	2.31481e-09	1.04743e-08
PMT_1047	Q7TUW6	Q7TUW6_PROMM Possible Trypsin and protease inhibitor OS=Prochlorococcus marinus (strain MIT 9313) GN=PMT_1047 PE=4 SV=1	S				Unknown	109								4.33333	0.232143	2.14947e-09	9.72611e-09	20.3333	0.465649	4.31156e-09	1.95093e-08
leuC	Q7V4U5	LEUC_PROMM 3-isopropylmalate dehydratase large subunit OS=Prochlorococcus marinus (strain MIT 9313) GN=leuC PE=3 SV=1	E	Catalyzes the isomerization between 2-isopropylmalate and 3-isopropylmalate, via the formation of 2-isopropylmaleate (By similarity)		K01703	Cytoplasmic	478								4.33333	0.232143	2.14947e-09	9.72611e-09	6.33333	0.145038	1.34295e-09	6.07668e-09
trpB	Q7TUL2	TRPB_PROMM Tryptophan synthase beta chain OS=Prochlorococcus marinus (strain MIT 9313) GN=trpB PE=3 SV=1	E	The beta subunit is responsible for the synthesis of L- tryptophan from indole and L-serine (By similarity)		K01696	Cytoplasmic	436								4.33333	0.232143	2.14947e-09	9.72611e-09	3.33333	0.0763359	7.06814e-10	3.19825e-09
gpmI	Q7V5U5	GPMI_PROMM 2,3-bisphosphoglycerate-independent phosphoglycerate mutase OS=Prochlorococcus marinus (strain MIT 9313) GN=gpmI PE=3 SV=1	G	Catalyzes the interconversion of 2-phosphoglycerate and 3-phosphoglycerate (By similarity)		K15633	Cytoplasmic	540								4.33333	0.232143	2.14947e-09	9.72611e-09	3.33333	0.0763359	7.06814e-10	3.19825e-09
PMT_0278	Q7V8Q5	Q7V8Q5_PROMM Uncharacterized protein OS=Prochlorococcus marinus (strain MIT 9313) GN=PMT_0278 PE=4 SV=1	S				Cytoplasmic	147								4.33333	0.232143	2.14947e-09	9.72611e-09	3	0.0687023	6.36132e-10	2.87843e-09
PMT_1814	Q7V4X1	Q7V4X1_PROMM Creatininase OS=Prochlorococcus marinus (strain MIT 9313) GN=PMT_1814 PE=4 SV=1	S	Creatininase		K01470	Unknown	262								4.33333	0.232143	2.14947e-09	9.72611e-09	3	0.0687023	6.36132e-10	2.87843e-09
PMT_0628	Q7V7V4	Q7V7V4_PROMM Uncharacterized protein OS=Prochlorococcus marinus (strain MIT 9313) GN=PMT_0628 PE=4 SV=1	P	Rhodanese-like protein			Unknown	151								4.33333	0.232143	2.14947e-09	9.72611e-09	2.66667	0.0610687	5.65451e-10	2.5586e-09
rnc	Q7V4K2	Q7V4K2_PROMM Ribonuclease 3 OS=Prochlorococcus marinus (strain MIT 9313) GN=rnc PE=3 SV=1	K	Digests double-stranded RNA. Involved in the processing of primary rRNA transcript to yield the immediate precursors to the large and small rRNAs (23S and 16S). Also processes some mRNAs, and tRNAs when they are encoded in the rRNA operon (By similarity)	GO:0005575,GO:0005622,GO:0005623,GO:0005737,GO:0044424,GO:0044464	K03685	Cytoplasmic	281								4.33333	0.232143	2.14947e-09	9.72611e-09	2.33333	0.0534351	4.9477e-10	2.23878e-09
PMT_1929	Q7V4M0	Q7V4M0_PROMM ATP-binding ABC transporter family OS=Prochlorococcus marinus (strain MIT 9313) GN=PMT_1929 PE=3 SV=1	V	(ABC) transporter			CytoplasmicMembrane	605								4.33333	0.232143	2.14947e-09	9.72611e-09	2.33333	0.0534351	4.9477e-10	2.23878e-09
PMT_1192	Q7V6H0	Q7V6H0_PROMM Putative multidrug efflux ABC transporter OS=Prochlorococcus marinus (strain MIT 9313) GN=PMT_1192 PE=3 SV=1	V	ABC transporter	GO:0003674,GO:0003824,GO:0005215,GO:0005575,GO:0006139,GO:0006152,GO:0006163,GO:0006195,GO:0006200,GO:0006725,GO:0006753,GO:0006793,GO:0006796,GO:0006807,GO:0006810,GO:0008150,GO:0008152,GO:0009056,GO:0009116,GO:0009117,GO:0009119,GO:0009123,GO:0009125,GO:0009126,GO:0009128,GO:0009141,GO:0009143,GO:0009144,GO:0009146,GO:0009150,GO:0009154,GO:0009158,GO:0009161,GO:0009164,GO:0009166,GO:0009167,GO:0009169,GO:0009199,GO:0009203,GO:0009205,GO:0009207,GO:0009259,GO:0009261,GO:0009987,GO:0015399,GO:0015405,GO:0016020,GO:0016021,GO:0016462,GO:0016787,GO:0016817,GO:0016818,GO:0016820,GO:0016887,GO:0017111,GO:0019439,GO:0019637,GO:0019693,GO:0022804,GO:0022857,GO:0031224,GO:0034641,GO:0034655,GO:0042278,GO:0042454,GO:0042623,GO:0042626,GO:0043492,GO:0044237,GO:0044238,GO:0044248,GO:0044270,GO:0044281,GO:0044425,GO:0044699,GO:0044710,GO:0044763,GO:0044765,GO:0046034,GO:0046128,GO:0046130,GO:0046434,GO:0046483,GO:0046700,GO:0051179,GO:0051234,GO:0055085,GO:0055086,GO:0071704,GO:0072521,GO:0072523,GO:1901135,GO:1901136,GO:1901292,GO:1901360,GO:1901361,GO:1901564,GO:1901565,GO:1901575,GO:1901657,GO:1901658	K06147	CytoplasmicMembrane	598								4.33333	0.232143	2.14947e-09	9.72611e-09	2	0.0458015	4.24088e-10	1.91895e-09
PMT_0094	Q7V964	Q7V964_PROMM Possible transporter for efflux OS=Prochlorococcus marinus (strain MIT 9313) GN=PMT_0094 PE=4 SV=1	V	Type I secretion membrane fusion protein, HlyD family			CytoplasmicMembrane	461								4.33333	0.232143	2.14947e-09	9.72611e-09	1.66667	0.0381679	3.53407e-10	1.59913e-09
PMT_0250	Q7V8S9	Q7V8S9_PROMM procM OS=Prochlorococcus marinus (strain MIT 9313) GN=PMT_0250 PE=4 SV=1	V	Lanthionine synthetase C family protein			CytoplasmicMembrane	1068								4.33333	0.232143	2.14947e-09	9.72611e-09	1.33333	0.0305344	2.82725e-10	1.2793e-09
aroA	Q7V8F4	AROA_PROMM 3-phosphoshikimate 1-carboxyvinyltransferase OS=Prochlorococcus marinus (strain MIT 9313) GN=aroA PE=3 SV=1	E	5-enolpyruvylshikimate-3-phosphate synthase	GO:0005575,GO:0005622,GO:0005623,GO:0005737,GO:0044424,GO:0044464	K00800	Cytoplasmic	441								4.33333	0.232143	2.14947e-09	9.72611e-09
thiE	Q7V8I3	THIE_PROMM Thiamine-phosphate synthase OS=Prochlorococcus marinus (strain MIT 9313) GN=thiE PE=3 SV=1	H	Condenses 4-methyl-5-(beta-hydroxyethyl)thiazole monophosphate (THZ-P) and 2-methyl-4-amino-5-hydroxymethyl pyrimidine pyrophosphate (HMP-PP) to form thiamine monophosphate (TMP) (By similarity)		K00788	Cytoplasmic	353								4.33333	0.232143	2.14947e-09	9.72611e-09
crtR	Q7V4X0	Q7V4X0_PROMM Beta carotene hydroxylase OS=Prochlorococcus marinus (strain MIT 9313) GN=crtR PE=4 SV=1	I	Beta-carotene hydroxylase		K02294	CytoplasmicMembrane	346								4.33333	0.232143	2.14947e-09	9.72611e-09
PMT_0311	Q7V8M7	Q7V8M7_PROMM Galactosyl-1-phosphate transferase OS=Prochlorococcus marinus (strain MIT 9313) GN=PMT_0311 PE=4 SV=1	M	transferase			CytoplasmicMembrane	252								4.33333	0.232143	2.14947e-09	9.72611e-09
PMT_0864	Q7V790	Q7V790_PROMM Uncharacterized protein OS=Prochlorococcus marinus (strain MIT 9313) GN=PMT_0864 PE=4 SV=1	S				Cytoplasmic	503								4.33333	0.232143	2.14947e-09	9.72611e-09
PMT_1058	Q7V6T6	Q7V6T6_PROMM Uncharacterized protein OS=Prochlorococcus marinus (strain MIT 9313) GN=PMT_1058 PE=4 SV=1	S	DisA bacterial checkpoint controller nucleotide-binding			CytoplasmicMembrane	293								4.33333	0.232143	2.14947e-09	9.72611e-09
PMT_1637	Q7V5C7	Q7V5C7_PROMM Uncharacterized protein OS=Prochlorococcus marinus (strain MIT 9313) GN=PMT_1637 PE=4 SV=1	S	Protein of unknown function (DUF2973)			Unknown	91								4	0.214286	1.98413e-09	8.97795e-09	8.66667	0.198473	1.83772e-09	8.31546e-09
PMT_1692	Q7V580	Q7V580_PROMM Possible Hpt domain OS=Prochlorococcus marinus (strain MIT 9313) GN=PMT_1692 PE=4 SV=1	S	carboxylase domain-containing protein			Cytoplasmic	212								4	0.214286	1.98413e-09	8.97795e-09	8	0.183206	1.69635e-09	7.6758e-09
PMT_0040	Q7V9B4	Q7V9B4_PROMM Uncharacterized protein OS=Prochlorococcus marinus (strain MIT 9313) GN=PMT_0040 PE=4 SV=1	S	methyl-accepting chemotaxis protein			Unknown	129								4	0.214286	1.98413e-09	8.97795e-09	7.66667	0.175573	1.62567e-09	7.35598e-09
mtnD	Q7V8X5	MTND_PROMM Acireductone dioxygenase OS=Prochlorococcus marinus (strain MIT 9313) GN=mtnD PE=3 SV=1	S	Catalyzes 2 different reactions between oxygene and the acireductone 1,2-dihydroxy-3-keto-5-methylthiopentene (DHK-MTPene) depending upon the metal bound in the active site. Fe-containing acireductone dioxygenase (Fe-ARD) produces formate and 2-keto-4- methylthiobutyrate (KMTB), the alpha-ketoacid precursor of methionine in the methionine recycle pathway. Ni-containing acireductone dioxygenase (Ni-ARD) produces methylthiopropionate, carbon monoxide and formate, and does not lie on the methionine recycle pathway (By similarity)		K08967	Cytoplasmic	185								4	0.214286	1.98413e-09	8.97795e-09	6	0.137405	1.27226e-09	5.75685e-09
thiG	Q7V9A2	THIG_PROMM Thiazole synthase OS=Prochlorococcus marinus (strain MIT 9313) GN=thiG PE=3 SV=2	H	Catalyzes the rearrangement of 1-deoxy-D-xylulose 5- phosphate (DXP) to produce the thiazole phosphate moiety of thiamine. Sulfur is provided by the thiocarboxylate moiety of the carrier protein ThiS. In vitro, sulfur can be provided by H(2)S (By similarity)	GO:0005575,GO:0005622,GO:0005623,GO:0005737,GO:0044424,GO:0044464	K03149	Cytoplasmic	274								4	0.214286	1.98413e-09	8.97795e-09	3.66667	0.0839695	7.77495e-10	3.51808e-09
gdhA	Q7V7V9	Q7V7V9_PROMM Glutamate dehydrogenase OS=Prochlorococcus marinus (strain MIT 9313) GN=gdhA PE=3 SV=1	E	glutamate dehydrogenase	GO:0003674,GO:0003824,GO:0004354,GO:0005575,GO:0005622,GO:0005623,GO:0005737,GO:0006082,GO:0006520,GO:0006536,GO:0006537,GO:0006807,GO:0008150,GO:0008152,GO:0008652,GO:0009058,GO:0009064,GO:0009084,GO:0009987,GO:0016053,GO:0016491,GO:0016638,GO:0016639,GO:0019752,GO:0043436,GO:0043648,GO:0043650,GO:0044237,GO:0044238,GO:0044249,GO:0044281,GO:0044283,GO:0044424,GO:0044464,GO:0044710,GO:0044711,GO:0046394,GO:0055114,GO:0071704,GO:1901564,GO:1901566,GO:1901576,GO:1901605,GO:1901607	K00261,K00262	Unknown	451								4	0.214286	1.98413e-09	8.97795e-09	3	0.0687023	6.36132e-10	2.87843e-09
PMT_1302	Q7V671	Q7V671_PROMM Uncharacterized protein OS=Prochlorococcus marinus (strain MIT 9313) GN=PMT_1302 PE=4 SV=1	C	Drtgg domain protein		K06873	Cytoplasmic	366								4	0.214286	1.98413e-09	8.97795e-09
aspC	Q7V7G7	Q7V7G7_PROMM Aminotransferases class-I OS=Prochlorococcus marinus (strain MIT 9313) GN=aspC PE=3 SV=1	E	Aminotransferase	GO:0005575,GO:0005622,GO:0005623,GO:0005737,GO:0044424,GO:0044464	K00812	Cytoplasmic	392								4	0.214286	1.98413e-09	8.97795e-09
rimM	Q7V4K0	RIMM_PROMM Ribosome maturation factor RimM OS=Prochlorococcus marinus (strain MIT 9313) GN=rimM PE=3 SV=2	J	An accessory protein needed during the final step in the assembly of 30S ribosomal subunit, possibly for assembly of the head region. Probably interacts with S19. Essential for efficient processing of 16S rRNA. May be needed both before and after RbfA during the maturation of 16S rRNA. It has affinity for free ribosomal 30S subunits but not for 70S ribosomes (By similarity)	GO:0005575,GO:0005622,GO:0005623,GO:0005737,GO:0044424,GO:0044464	K02860	Cytoplasmic	176								4	0.214286	1.98413e-09	8.97795e-09
PMT_0300	Q7V8N7	Q7V8N7_PROMM TPR repeat OS=Prochlorococcus marinus (strain MIT 9313) GN=PMT_0300 PE=4 SV=1	K	Inherit from COG: repeat-containing protein			Cytoplasmic	549								4	0.214286	1.98413e-09	8.97795e-09
PMT_0808	Q7V7E0	Q7V7E0_PROMM Uncharacterized protein OS=Prochlorococcus marinus (strain MIT 9313) GN=PMT_0808 PE=4 SV=1	S				Unknown	205								4	0.214286	1.98413e-09	8.97795e-09
PMT_0606	Q7V7X4	Q7V7X4_PROMM Uncharacterized protein OS=Prochlorococcus marinus (strain MIT 9313) GN=PMT_0606 PE=4 SV=1	S	GUN4 domain protein			Unknown	238								4	0.214286	1.98413e-09	8.97795e-09
PMT_1729	Q7V545	Q7V545_PROMM AAA ATPase superfamily OS=Prochlorococcus marinus (strain MIT 9313) GN=PMT_1729 PE=4 SV=1	S	Single-stranded nucleic acid binding R3H			Cytoplasmic	545								4	0.214286	1.98413e-09	8.97795e-09
PMT_1355	Q7V625	Q7V625_PROMM Possible ABC transporter, ATP binding protein OS=Prochlorococcus marinus (strain MIT 9313) GN=PMT_1355 PE=3 SV=1	V	ABC transporter, ATP-binding protein	GO:0005575,GO:0005623,GO:0005886,GO:0016020,GO:0044464,GO:0071944	K02003	CytoplasmicMembrane	234								4	0.214286	1.98413e-09	8.97795e-09
PMT_1116	Q7V6N6	Q7V6N6_PROMM Uncharacterized protein OS=Prochlorococcus marinus (strain MIT 9313) GN=PMT_1116 PE=4 SV=1	S				Unknown	101								3.66667	0.196429	1.81878e-09	8.22979e-09	5	0.114504	1.06022e-09	4.79738e-09
cbiG	Q7TUN9	Q7TUN9_PROMM Bifunctional cbiH protien and PRECORRIN-3B C17-METHYLTRANSFERASE OS=Prochlorococcus marinus (strain MIT 9313) GN=cbiG PE=4 SV=1	H	precorrin-3B C17-methyltransferase		K13541	Cytoplasmic	592								3.66667	0.196429	1.81878e-09	8.22979e-09	2	0.0458015	4.24088e-10	1.91895e-09
PMT_0265	Q7V8R6	Q7V8R6_PROMM Histidine kinase OS=Prochlorococcus marinus (strain MIT 9313) GN=PMT_0265 PE=4 SV=1	T	Histidine kinase			CytoplasmicMembrane	499								3.66667	0.196429	1.81878e-09	8.22979e-09	1.66667	0.0381679	3.53407e-10	1.59913e-09
mnmG	Q7TUJ1	MNMG_PROMM tRNA uridine 5-carboxymethylaminomethyl modification enzyme MnmG OS=Prochlorococcus marinus (strain MIT 9313) GN=mnmG PE=3 SV=1	D	NAD-binding protein involved in the addition of a carboxymethylaminomethyl (cmnm) group at the wobble position (U34) of certain tRNAs, forming tRNA-cmnm(5)s(2)U34 (By similarity)	GO:0005575,GO:0005622,GO:0005623,GO:0005737,GO:0044424,GO:0044464	K03495	Cytoplasmic	653								3.66667	0.196429	1.81878e-09	8.22979e-09	1.33333	0.0305344	2.82725e-10	1.2793e-09
pdxJ	Q7V6Q5	PDXJ_PROMM Pyridoxine 5_-phosphate synthase OS=Prochlorococcus marinus (strain MIT 9313) GN=pdxJ PE=3 SV=1	H	Catalyzes the complicated ring closure reaction between the two acyclic compounds 1-deoxy-D-xylulose-5-phosphate (DXP) and 3-amino-2-oxopropyl phosphate (1-amino-acetone-3-phosphate or AAP) to form pyridoxine 5'-phosphate (PNP) and inorganic phosphate (By similarity)	GO:0005575,GO:0005622,GO:0005623,GO:0005737,GO:0044424,GO:0044464	K03474	Cytoplasmic	245								3.66667	0.196429	1.81878e-09	8.22979e-09	1	0.0229008	2.12044e-10	9.59476e-10
PMT_1151	Q7TUV0	Q7TUV0_PROMM Possible Phosphofructokinase OS=Prochlorococcus marinus (strain MIT 9313) GN=PMT_1151 PE=4 SV=1	S				Unknown	118								3.66667	0.196429	1.81878e-09	8.22979e-09
ndhF	Q7TUL8	Q7TUL8_PROMM NADH-Ubiquinone oxidoreductase (Complex I), chain 5 OS=Prochlorococcus marinus (strain MIT 9313) GN=ndhF PE=4 SV=1	C	NAD(P)H-quinone oxidoreductase subunit F	GO:0005575,GO:0005623,GO:0005886,GO:0016020,GO:0044464,GO:0071944	K05577	CytoplasmicMembrane	670								3.66667	0.196429	1.81878e-09	8.22979e-09
minC	Q7V5B7	MINC_PROMM Probable septum site-determining protein MinC OS=Prochlorococcus marinus (strain MIT 9313) GN=minC PE=3 SV=1	D	Cell division inhibitor that blocks the formation of polar Z ring septums. Rapidly oscillates between the poles of the cell to destabilize FtsZ filaments that have formed before they mature into polar Z rings. Prevents FtsZ polymerization (By similarity)	GO:0000910,GO:0000917,GO:0000918,GO:0007049,GO:0008150,GO:0009987,GO:0016043,GO:0022402,GO:0022607,GO:0032506,GO:0044085,GO:0044699,GO:0044763,GO:0051301,GO:0071840,GO:0090529	K03610	Cytoplasmic	225								3.66667	0.196429	1.81878e-09	8.22979e-09
aroQ	Q7V8X7	AROQ_PROMM 3-dehydroquinate dehydratase OS=Prochlorococcus marinus (strain MIT 9313) GN=aroQ PE=3 SV=1	E	Catalyzes a trans-dehydration via an enolate intermediate (By similarity)			Cytoplasmic	149								3.66667	0.196429	1.81878e-09	8.22979e-09
speA	Q7TUJ9	SPEA_PROMM Biosynthetic arginine decarboxylase OS=Prochlorococcus marinus (strain MIT 9313) GN=speA PE=3 SV=1	E	Catalyzes the biosynthesis of agmatine from arginine (By similarity)		K01585	Unknown	648								3.66667	0.196429	1.81878e-09	8.22979e-09
purT	Q7V3S4	PURT_PROMM Phosphoribosylglycinamide formyltransferase 2 OS=Prochlorococcus marinus (strain MIT 9313) GN=purT PE=3 SV=1	F	Catalyzes two reactions the first one is the production of beta-formyl glycinamide ribonucleotide (GAR) from formate, ATP and beta GAR		K08289	CytoplasmicMembrane	388								3.66667	0.196429	1.81878e-09	8.22979e-09
PMT_1671	Q7V5A1	Q7V5A1_PROMM Carbohydrate kinase, FGGY family OS=Prochlorococcus marinus (strain MIT 9313) GN=PMT_1671 PE=4 SV=1	G	carbohydrate kinase FGGY		K00854	Unknown	427								3.66667	0.196429	1.81878e-09	8.22979e-09
cpeB	Q7V589	Q7V589_PROMM Phycobilisome protein (Phycoerythrin beta-subunit) OS=Prochlorococcus marinus (strain MIT 9313) GN=cpeB PE=3 SV=1	H	C-phycoerythrin class I beta chain	GO:0005575,GO:0005622,GO:0005623,GO:0009579,GO:0016020,GO:0034357,GO:0042651,GO:0044424,GO:0044436,GO:0044464	K02285,K05377	Unknown	181								3.66667	0.196429	1.81878e-09	8.22979e-09
PMT_1276	Q7V694	Q7V694_PROMM Conserved hypothetical OS=Prochlorococcus marinus (strain MIT 9313) GN=PMT_1276 PE=4 SV=1	S				Unknown	152								3.66667	0.196429	1.81878e-09	8.22979e-09
PMT_1635	Q7V5C9	Q7V5C9_PROMM ABC transporter, ATP binding component OS=Prochlorococcus marinus (strain MIT 9313) GN=PMT_1635 PE=3 SV=1	S	ABC transporter		K06158	Cytoplasmic	574								3.66667	0.196429	1.81878e-09	8.22979e-09
murQ	Q7V7N4	MURQ_PROMM N-acetylmuramic acid 6-phosphate etherase OS=Prochlorococcus marinus (strain MIT 9313) GN=murQ PE=3 SV=1	S	Specifically catalyzes the cleavage of the D-lactyl ether substituent of MurNAc 6-phosphate, producing GlcNAc 6- phosphate and D-lactate (By similarity)		K07106	Cytoplasmic	316								3.66667	0.196429	1.81878e-09	8.22979e-09
PMT_1890	Q7V4Q7	Q7V4Q7_PROMM Putative gluconeogenesis factor OS=Prochlorococcus marinus (strain MIT 9313) GN=PMT_1890 PE=3 SV=1	S	Uncharacterised protein family UPF0052			CytoplasmicMembrane	440								3.66667	0.196429	1.81878e-09	8.22979e-09
PMT_2159	Q7V418	Q7V418_PROMM Uncharacterized protein OS=Prochlorococcus marinus (strain MIT 9313) GN=PMT_2159 PE=4 SV=1	S	Zinc finger SWIM domain protein			Cytoplasmic	269								3.66667	0.196429	1.81878e-09	8.22979e-09
PMT_2125	Q7V444	Q7V444_PROMM Uncharacterized protein OS=Prochlorococcus marinus (strain MIT 9313) GN=PMT_2125 PE=4 SV=1	S				Unknown	115								3.33333	0.178571	1.65344e-09	7.48163e-09	19.3333	0.442748	4.09952e-09	1.85499e-08
PMT_2899	B9ESR3	B9ESR3_PROMM Uncharacterized protein OS=Prochlorococcus marinus (strain MIT 9313) GN=PMT_2899 PE=4 SV=1	S				Unknown	55								3.33333	0.178571	1.65344e-09	7.48163e-09	12.6667	0.290076	2.68589e-09	1.21534e-08
PMT_1707	Q7V567	Q7V567_PROMM MRP protein homolog OS=Prochlorococcus marinus (strain MIT 9313) GN=PMT_1707 PE=4 SV=1	D	involved in chromosome partitioning		K03593	CytoplasmicMembrane	358								3.33333	0.178571	1.65344e-09	7.48163e-09	9.66667	0.221374	2.04976e-09	9.27493e-09
ndhG	Q7TUL6	Q7TUL6_PROMM Putative NADH Dehydrogenase (Complex I) subunit (Chain 6) OS=Prochlorococcus marinus (strain MIT 9313) GN=ndhG PE=3 SV=1	C	NADH dehydrogenase subunit J	GO:0005575,GO:0016020	K05578	CytoplasmicMembrane	200								3.33333	0.178571	1.65344e-09	7.48163e-09	8.66667	0.198473	1.83772e-09	8.31546e-09
PMT_0293	Q7V8P3	Q7V8P3_PROMM Uncharacterized protein OS=Prochlorococcus marinus (strain MIT 9313) GN=PMT_0293 PE=4 SV=1	S				Unknown	121								3.33333	0.178571	1.65344e-09	7.48163e-09	7.66667	0.175573	1.62567e-09	7.35598e-09
PMT_0893	Q7V765	Q7V765_PROMM ABC transporter for amino acids, ATP binding component OS=Prochlorococcus marinus (strain MIT 9313) GN=PMT_0893 PE=3 SV=1	E	ABC transporter		K09972	CytoplasmicMembrane	246								3.33333	0.178571	1.65344e-09	7.48163e-09	5	0.114504	1.06022e-09	4.79738e-09
ppx	Q7V650	Q7V650_PROMM Putative exopolyphosphatase OS=Prochlorococcus marinus (strain MIT 9313) GN=ppx PE=4 SV=1	F, P	Exopolyphosphatase		K01524	Cytoplasmic	566								3.33333	0.178571	1.65344e-09	7.48163e-09	4	0.0916031	8.48176e-10	3.8379e-09
dcd	Q7TUN2	Q7TUN2_PROMM dCTP deaminase OS=Prochlorococcus marinus (strain MIT 9313) GN=dcd PE=4 SV=1	F	Deoxycytidine triphosphate deaminase		K01494	Cytoplasmic	197								3.33333	0.178571	1.65344e-09	7.48163e-09	3	0.0687023	6.36132e-10	2.87843e-09
pepP	Q7V5T8	Q7V5T8_PROMM Putative aminopeptidase P OS=Prochlorococcus marinus (strain MIT 9313) GN=pepP PE=3 SV=1	E	Aminopeptidase P		K01262	Cytoplasmic	425								3.33333	0.178571	1.65344e-09	7.48163e-09	2.66667	0.0610687	5.65451e-10	2.5586e-09
PMT_2006	Q7V4E6	Q7V4E6_PROMM Uncharacterized protein OS=Prochlorococcus marinus (strain MIT 9313) GN=PMT_2006 PE=4 SV=1	S	Protein of unknown function (DUF3172)			Unknown	217								3.33333	0.178571	1.65344e-09	7.48163e-09	2.33333	0.0534351	4.9477e-10	2.23878e-09
purB	Q7TUR9	Q7TUR9_PROMM Adenylosuccinate lyase OS=Prochlorococcus marinus (strain MIT 9313) GN=purB PE=3 SV=1	F	adenylosuccinate lyase		K01756	Cytoplasmic	431								3.33333	0.178571	1.65344e-09	7.48163e-09	1.33333	0.0305344	2.82725e-10	1.2793e-09
PMT_1100	Q7V6P6	Q7V6P6_PROMM Uncharacterized protein OS=Prochlorococcus marinus (strain MIT 9313) GN=PMT_1100 PE=4 SV=1	S	Cyclase dehydrase			Unknown	190								3.33333	0.178571	1.65344e-09	7.48163e-09	1	0.0229008	2.12044e-10	9.59476e-10
PMT_0718	Q7V7M3	Q7V7M3_PROMM Uncharacterized protein OS=Prochlorococcus marinus (strain MIT 9313) GN=PMT_0718 PE=4 SV=1	S				Unknown	158								3.33333	0.178571	1.65344e-09	7.48163e-09
PMT_1122	Q7V6N1	Q7V6N1_PROMM Uncharacterized protein OS=Prochlorococcus marinus (strain MIT 9313) GN=PMT_1122 PE=3 SV=1	G	hydrolase family 57		K16149	Cytoplasmic	522								3.33333	0.178571	1.65344e-09	7.48163e-09
PMT_0450	Q7TV29	Q7TV29_PROMM Possible Plant thionin OS=Prochlorococcus marinus (strain MIT 9313) GN=PMT_0450 PE=4 SV=1	H	6-pyruvoyltetrahydropterin synthase		K01737	Unknown	128								3.33333	0.178571	1.65344e-09	7.48163e-09
PMT_0103	Q7TV77	Q7TV77_PROMM Aminotransferase, Class III pyridoxal-phosphate dependent OS=Prochlorococcus marinus (strain MIT 9313) GN=PMT_0103 PE=3 SV=1	H	Glutamate-1-semialdehyde aminotransferase			Cytoplasmic	444								3.33333	0.178571	1.65344e-09	7.48163e-09
PMT_0346	Q7V8J9	Q7V8J9_PROMM RNA polymerase sigma factor OS=Prochlorococcus marinus (strain MIT 9313) GN=PMT_0346 PE=3 SV=1	K	Sigma factors are initiation factors that promote the attachment of RNA polymerase to specific initiation sites and are then released (By similarity)			Cytoplasmic	313								3.33333	0.178571	1.65344e-09	7.48163e-09
lpxB	Q7V5X6	LPXB_PROMM Lipid-A-disaccharide synthase OS=Prochlorococcus marinus (strain MIT 9313) GN=lpxB PE=3 SV=1	M	Condensation of UDP-2,3-diacylglucosamine and 2,3- diacylglucosamine-1-phosphate to form lipid A disaccharide, a precursor of lipid A, a phosphorylated glycolipid that anchors the lipopolysaccharide to the outer membrane of the cell (By similarity)		K00748	Cytoplasmic	392								3.33333	0.178571	1.65344e-09	7.48163e-09
PMT_0058	Q7V996	Q7V996_PROMM Glycosyl transferase, family 2 OS=Prochlorococcus marinus (strain MIT 9313) GN=PMT_0058 PE=4 SV=1	M	glycosyl transferase, family 2		K19003	CytoplasmicMembrane	443								3.33333	0.178571	1.65344e-09	7.48163e-09
PMT_1363	Q7V618	Q7V618_PROMM Uncharacterized protein OS=Prochlorococcus marinus (strain MIT 9313) GN=PMT_1363 PE=4 SV=1	M	Inherit from COG: glycosyl transferase, family 39			CytoplasmicMembrane	613								3.33333	0.178571	1.65344e-09	7.48163e-09
PMT_2097	Q7V470	Q7V470_PROMM Uncharacterized protein OS=Prochlorococcus marinus (strain MIT 9313) GN=PMT_2097 PE=4 SV=1	S			K02664	Unknown	251								3.33333	0.178571	1.65344e-09	7.48163e-09
PMT_1869	Q7V4S6	Q7V4S6_PROMM Uncharacterized protein OS=Prochlorococcus marinus (strain MIT 9313) GN=PMT_1869 PE=4 SV=1	S	glycine cleavage		K00605,K06980	Unknown	283								3.33333	0.178571	1.65344e-09	7.48163e-09
der	Q7V8X0	DER_PROMM GTPase Der OS=Prochlorococcus marinus (strain MIT 9313) GN=der PE=3 SV=1	S	GTPase that plays an essential role in the late steps of ribosome biogenesis (By similarity)		K00058,K03977	Cytoplasmic	455								3.33333	0.178571	1.65344e-09	7.48163e-09
PMT_1386	Q7V5Z7	Q7V5Z7_PROMM Uncharacterized protein OS=Prochlorococcus marinus (strain MIT 9313) GN=PMT_1386 PE=4 SV=1	S	Inherit from COG: Hydrolase			Unknown	250								3.33333	0.178571	1.65344e-09	7.48163e-09
PMT_0950	Q7V714	Q7V714_PROMM Uncharacterized protein OS=Prochlorococcus marinus (strain MIT 9313) GN=PMT_0950 PE=4 SV=1	S	Protein of unknown function (DUF1330)			Unknown	113								3.33333	0.178571	1.65344e-09	7.48163e-09
sbtA	Q7V6F1	Q7V6F1_PROMM Putative sodium-dependent bicarbonate transporter OS=Prochlorococcus marinus (strain MIT 9313) GN=sbtA PE=4 SV=1	S	Sodium-dependent bicarbonate transporter			CytoplasmicMembrane	339								3.33333	0.178571	1.65344e-09	7.48163e-09
hisD	Q7V5N9	HISX_PROMM Histidinol dehydrogenase OS=Prochlorococcus marinus (strain MIT 9313) GN=hisD PE=3 SV=1	E	Catalyzes the sequential NAD-dependent oxidations of L- histidinol to L-histidinaldehyde and then to L-histidine (By similarity)		K00013	Cytoplasmic	442								3	0.160714	1.4881e-09	6.73346e-09	4	0.0916031	8.48176e-10	3.8379e-09
psbN	Q7V4V1	PSBN_PROMM Protein PsbN OS=Prochlorococcus marinus (strain MIT 9313) GN=psbN PE=3 SV=1	S				Unknown	48								3	0.160714	1.4881e-09	6.73346e-09	3.66667	0.0839695	7.77495e-10	3.51808e-09
accA	Q7V6D6	ACCA_PROMM Acetyl-coenzyme A carboxylase carboxyl transferase subunit alpha OS=Prochlorococcus marinus (strain MIT 9313) GN=accA PE=3 SV=1	F	Component of the acetyl coenzyme A carboxylase (ACC) complex. First, biotin carboxylase catalyzes the carboxylation of biotin on its carrier protein (BCCP) and then the CO(2) group is transferred by the carboxyltransferase to acetyl-CoA to form malonyl-CoA (By similarity)	GO:0005575,GO:0005622,GO:0005623,GO:0005737,GO:0044424,GO:0044464	K01962	Cytoplasmic	329								3	0.160714	1.4881e-09	6.73346e-09	1.33333	0.0305344	2.82725e-10	1.2793e-09
PMT_1596	Q7V5G4	Q7V5G4_PROMM HIT (Histidine triad) family protein OS=Prochlorococcus marinus (strain MIT 9313) GN=PMT_1596 PE=4 SV=1	F, G	Histidine triad		K02503	Cytoplasmic	113								3	0.160714	1.4881e-09	6.73346e-09	1.33333	0.0305344	2.82725e-10	1.2793e-09
PMT_1712	Q7V562	Q7V562_PROMM Uncharacterized protein OS=Prochlorococcus marinus (strain MIT 9313) GN=PMT_1712 PE=4 SV=1	S	glutamate--cysteine ligase			Cytoplasmic	380								3	0.160714	1.4881e-09	6.73346e-09	1.33333	0.0305344	2.82725e-10	1.2793e-09
lepB	Q7V8E6	Q7V8E6_PROMM Signal peptidase I OS=Prochlorococcus marinus (strain MIT 9313) GN=lepB PE=3 SV=1	U	signal peptidase I	GO:0005575,GO:0005623,GO:0005886,GO:0016020,GO:0044464,GO:0071944	K03100	CytoplasmicMembrane	206								3	0.160714	1.4881e-09	6.73346e-09	1.33333	0.0305344	2.82725e-10	1.2793e-09
PMT_0898	Q7V760	Q7V760_PROMM Uncharacterized protein OS=Prochlorococcus marinus (strain MIT 9313) GN=PMT_0898 PE=4 SV=1	S				Unknown	132								3	0.160714	1.4881e-09	6.73346e-09
PMT_2122	Q7V447	Q7V447_PROMM ProcA2.8 OS=Prochlorococcus marinus (strain MIT 9313) GN=PMT_2122 PE=4 SV=1	S				Unknown	83								3	0.160714	1.4881e-09	6.73346e-09
urtD	Q7V3W2	Q7V3W2_PROMM Putative ATP-binding subunit of urea ABC transport system OS=Prochlorococcus marinus (strain MIT 9313) GN=urtD PE=4 SV=1	E	ABC transporter, ATP-binding protein		K11962	CytoplasmicMembrane	250								3	0.160714	1.4881e-09	6.73346e-09
ald	Q7V5T2	Q7V5T2_PROMM Alanine dehydrogenase OS=Prochlorococcus marinus (strain MIT 9313) GN=ald PE=3 SV=1	E	alanine dehydrogenase		K00259	Cytoplasmic	379								3	0.160714	1.4881e-09	6.73346e-09
PMT_0225	Q7V8V0	Q7V8V0_PROMM Possible cystathionine gamma-synthase OS=Prochlorococcus marinus (strain MIT 9313) GN=PMT_0225 PE=3 SV=1	E	cystathionine gamma-synthase		K01739	Cytoplasmic	490								3	0.160714	1.4881e-09	6.73346e-09
aroE	Q7V3T3	Q7V3T3_PROMM Shikimate dehydrogenase (NADP(+)) OS=Prochlorococcus marinus (strain MIT 9313) GN=aroE PE=3 SV=1	E	shikimate dehydrogenase		K00014	Cytoplasmic	303								3	0.160714	1.4881e-09	6.73346e-09
nadA	Q7V7S6	NADA_PROMM Quinolinate synthase A OS=Prochlorococcus marinus (strain MIT 9313) GN=nadA PE=3 SV=1	H	Catalyzes the condensation of iminoaspartate with dihydroxyacetone phosphate to form quinolinate (By similarity)	GO:0005575,GO:0005622,GO:0005623,GO:0005737,GO:0044424,GO:0044464	K03517	Cytoplasmic	333								3	0.160714	1.4881e-09	6.73346e-09
pdxH	Q7V3Y6	PDXH_PROMM Pyridoxine/pyridoxamine 5_-phosphate oxidase OS=Prochlorococcus marinus (strain MIT 9313) GN=pdxH PE=3 SV=1	H	Catalyzes the oxidation of either pyridoxine 5'- phosphate (PNP) or pyridoxamine 5'-phosphate (PMP) into pyridoxal 5'-phosphate (PLP) (By similarity)		K00275	Cytoplasmic	222								3	0.160714	1.4881e-09	6.73346e-09
nadB	Q7V8Z3	Q7V8Z3_PROMM L-aspartate oxidase OS=Prochlorococcus marinus (strain MIT 9313) GN=nadB PE=3 SV=1	H	L-aspartate oxidase	GO:0005575,GO:0005622,GO:0005623,GO:0005737,GO:0044424,GO:0044464	K00278	Cytoplasmic	556								3	0.160714	1.4881e-09	6.73346e-09
nadC	Q7TUK8	Q7TUK8_PROMM Nicotinate-nucleotide pyrophosphorylase:Quinolinate phosphoriobsyl transferase OS=Prochlorococcus marinus (strain MIT 9313) GN=nadC PE=3 SV=1	H	nicotinate-nucleotide pyrophosphorylase		K00767	Cytoplasmic	296								3	0.160714	1.4881e-09	6.73346e-09
hisS	Q7V4P3	SYH_PROMM Histidine--tRNA ligase OS=Prochlorococcus marinus (strain MIT 9313) GN=hisS PE=3 SV=2	J	histidyl-tRNA synthetase	GO:0005575,GO:0005622,GO:0005623,GO:0005737,GO:0044424,GO:0044464	K01892	Cytoplasmic	436								3	0.160714	1.4881e-09	6.73346e-09
PMT_0209	Q7V8W4	Q7V8W4_PROMM Glycosyl transferases group 1 OS=Prochlorococcus marinus (strain MIT 9313) GN=PMT_0209 PE=4 SV=1	M	glycosyl transferase group 1			Cytoplasmic	392								3	0.160714	1.4881e-09	6.73346e-09
nfrC	Q7V663	Q7V663_PROMM UDP-N-acetylglucosamine 2-epimerase OS=Prochlorococcus marinus (strain MIT 9313) GN=nfrC PE=3 SV=1	M	UDP-N-acetylglucosamine 2-epimerase		K01791	Cytoplasmic	370								3	0.160714	1.4881e-09	6.73346e-09
PMT_0088	Q7V970	Q7V970_PROMM Possible protease OS=Prochlorococcus marinus (strain MIT 9313) GN=PMT_0088 PE=4 SV=1	S				Unknown	356								3	0.160714	1.4881e-09	6.73346e-09
PMT_1288	Q7V685	Q7V685_PROMM Conserved hypothetical OS=Prochlorococcus marinus (strain MIT 9313) GN=PMT_1288 PE=4 SV=1	S				Unknown	242								3	0.160714	1.4881e-09	6.73346e-09
PMT_2183	Q7V400	Q7V400_PROMM Uncharacterized protein OS=Prochlorococcus marinus (strain MIT 9313) GN=PMT_2183 PE=4 SV=1	S				Unknown	139								3	0.160714	1.4881e-09	6.73346e-09
ppk	Q7V3U5	PPK_PROMM Polyphosphate kinase OS=Prochlorococcus marinus (strain MIT 9313) GN=ppk PE=3 SV=1	P	Catalyzes the reversible transfer of the terminal phosphate of ATP to form a long-chain polyphosphate (polyP) (By similarity)		K00937	CytoplasmicMembrane	712								3	0.160714	1.4881e-09	6.73346e-09
PMT_0129	Q7V933	Q7V933_PROMM Putative RND family multidrug efflux transporter OS=Prochlorococcus marinus (strain MIT 9313) GN=PMT_0129 PE=4 SV=1	P	Transporter, hydrophobe amphiphile efflux-1 (HAE1) family		K03296	CytoplasmicMembrane	1086								3	0.160714	1.4881e-09	6.73346e-09
PMT_1251	Q7V6B5	Q7V6B5_PROMM Possible membrane associated protease OS=Prochlorococcus marinus (strain MIT 9313) GN=PMT_1251 PE=4 SV=1	S	caax amino terminal protease family protein			CytoplasmicMembrane	463								3	0.160714	1.4881e-09	6.73346e-09
PMT_1113	Q7TUV7	Q7TUV7_PROMM Possible Hepatitis C virus core protein OS=Prochlorococcus marinus (strain MIT 9313) GN=PMT_1113 PE=4 SV=1	S	Hepatitis C virus core protein			CytoplasmicMembrane	135								3	0.160714	1.4881e-09	6.73346e-09
PMT_1247	Q7V6B9	Q7V6B9_PROMM Short-chain dehydrogenase/reductase (SDR) superfamily OS=Prochlorococcus marinus (strain MIT 9313) GN=PMT_1247 PE=4 SV=1	S	short-chain dehydrogenase reductase (SDR) superfamily			Extracellular	221								3	0.160714	1.4881e-09	6.73346e-09
PMT_1933	Q7V4L7	Q7V4L7_PROMM Uncharacterized protein OS=Prochlorococcus marinus (strain MIT 9313) GN=PMT_1933 PE=4 SV=1	S	YdjC-like protein			CytoplasmicMembrane	435								3	0.160714	1.4881e-09	6.73346e-09
PMT_2593	B9ER65	B9ER65_PROMM Uncharacterized protein OS=Prochlorococcus marinus (strain MIT 9313) GN=PMT_2593 PE=4 SV=1	S				CytoplasmicMembrane	119								2.66667	0.142857	1.32275e-09	5.9853e-09	20.3333	0.465649	4.31156e-09	1.95093e-08
PMT_2324	B9ERF6	B9ERF6_PROMM Uncharacterized protein OS=Prochlorococcus marinus (strain MIT 9313) GN=PMT_2324 PE=4 SV=1	S				Unknown	78								2.66667	0.142857	1.32275e-09	5.9853e-09	9	0.206107	1.9084e-09	8.63528e-09
PMT_1552	Q7TUR2	Q7TUR2_PROMM Possible Helix-turn-helix protein, copG family OS=Prochlorococcus marinus (strain MIT 9313) GN=PMT_1552 PE=4 SV=1	S				Unknown	112								2.66667	0.142857	1.32275e-09	5.9853e-09	7.33333	0.167939	1.55499e-09	7.03615e-09
cobO	Q7V6C3	Q7V6C3_PROMM Possible cob(I)alamin adenosyltransferase OS=Prochlorococcus marinus (strain MIT 9313) GN=cobO PE=4 SV=1	H	Cob(I)alamin adenosyltransferase		K19221	Cytoplasmic	230								2.66667	0.142857	1.32275e-09	5.9853e-09	6	0.137405	1.27226e-09	5.75685e-09
PMT_0978	Q7V6Z7	Q7V6Z7_PROMM ABC transporter [Li et al paper SI] OS=Prochlorococcus marinus (strain MIT 9313) GN=PMT_0978 PE=3 SV=1	V	ABC, transporter			CytoplasmicMembrane	738								2.66667	0.142857	1.32275e-09	5.9853e-09	4	0.0916031	8.48176e-10	3.8379e-09
PMT_1965	Q7V4I6	Q7V4I6_PROMM Glycosyl transferase, family 2:TPR repeat OS=Prochlorococcus marinus (strain MIT 9313) GN=PMT_1965 PE=4 SV=1	M	glycosyl transferase, family 2			Cytoplasmic	427								2.66667	0.142857	1.32275e-09	5.9853e-09	3.33333	0.0763359	7.06814e-10	3.19825e-09
psbY	P59909	PSBY_PROMM Photosystem II protein Y OS=Prochlorococcus marinus (strain MIT 9313) GN=psbY PE=3 SV=1	S				CytoplasmicMembrane	38								2.66667	0.142857	1.32275e-09	5.9853e-09	3	0.0687023	6.36132e-10	2.87843e-09
PMT_1381	Q7V602	Q7V602_PROMM Uncharacterized protein OS=Prochlorococcus marinus (strain MIT 9313) GN=PMT_1381 PE=4 SV=1	S				Unknown	277								2.66667	0.142857	1.32275e-09	5.9853e-09	3	0.0687023	6.36132e-10	2.87843e-09
pcbA	Q7V872	PCBA_PROMM Divinyl chlorophyll a/b light-harvesting protein PcbA OS=Prochlorococcus marinus (strain MIT 9313) GN=pcbA PE=1 SV=1	C	chlorophyll a b binding light harvesting protein	GO:0005575,GO:0005622,GO:0005623,GO:0005737,GO:0005886,GO:0006950,GO:0007154,GO:0008150,GO:0009267,GO:0009521,GO:0009522,GO:0009579,GO:0009605,GO:0009987,GO:0009991,GO:0010106,GO:0016020,GO:0030075,GO:0030094,GO:0031667,GO:0031668,GO:0031669,GO:0032991,GO:0033554,GO:0034357,GO:0042594,GO:0042651,GO:0043226,GO:0043228,GO:0043229,GO:0043232,GO:0043234,GO:0044422,GO:0044424,GO:0044425,GO:0044436,GO:0044444,GO:0044459,GO:0044464,GO:0044699,GO:0044763,GO:0050896,GO:0051716,GO:0071496,GO:0071944	K08918,K08921,K08924	CytoplasmicMembrane	368								2.66667	0.142857	1.32275e-09	5.9853e-09	2	0.0458015	4.24088e-10	1.91895e-09
PMT_2149	Q7V424	Q7V424_PROMM Possible mechanosensitive ion channel OS=Prochlorococcus marinus (strain MIT 9313) GN=PMT_2149 PE=4 SV=1	M	mechanosensitive ion channel			CytoplasmicMembrane	496								2.66667	0.142857	1.32275e-09	5.9853e-09	1.66667	0.0381679	3.53407e-10	1.59913e-09
PMT_0402	Q7V8F1	Q7V8F1_PROMM Uncharacterized protein OS=Prochlorococcus marinus (strain MIT 9313) GN=PMT_0402 PE=4 SV=1	S				CytoplasmicMembrane	239								2.66667	0.142857	1.32275e-09	5.9853e-09	1	0.0229008	2.12044e-10	9.59476e-10
PMT_0244	Q7V8T4	Q7V8T4_PROMM ProcA1.3 OS=Prochlorococcus marinus (strain MIT 9313) GN=PMT_0244 PE=4 SV=1	S				Unknown	87								2.66667	0.142857	1.32275e-09	5.9853e-09
PMT_0507	Q7V863	Q7V863_PROMM Uncharacterized protein OS=Prochlorococcus marinus (strain MIT 9313) GN=PMT_0507 PE=4 SV=1	S				Unknown	69								2.66667	0.142857	1.32275e-09	5.9853e-09
PMT_2131	Q7V439	Q7V439_PROMM ProcA2.3 OS=Prochlorococcus marinus (strain MIT 9313) GN=PMT_2131 PE=4 SV=1	S				Unknown	89								2.66667	0.142857	1.32275e-09	5.9853e-09
ndhJ	Q7V4Q6	NDHJ_PROMM NAD(P)H-quinone oxidoreductase subunit J OS=Prochlorococcus marinus (strain MIT 9313) GN=ndhJ PE=3 SV=1	C	electron donor, via FMN and iron-sulfur (Fe-S) centers, to quinones in the respiratory and or the photosynthetic chain. The immediate electron acceptor for the enzyme in this species is believed to be plastoquinone. Couples the redox reaction to proton translocation, and thus conserves the redox energy in a proton gradient. Cyanobacterial NDH-1 also plays a role in inorganic carbon- concentration (By similarity)	GO:0005575,GO:0005622,GO:0005623,GO:0005886,GO:0009579,GO:0016020,GO:0034357,GO:0042651,GO:0044424,GO:0044436,GO:0044464,GO:0071944	K05581	Cytoplasmic	185								2.66667	0.142857	1.32275e-09	5.9853e-09
PMT_1625	Q7V5D9	Q7V5D9_PROMM Putative NADH dehydrogenase, transport associated OS=Prochlorococcus marinus (strain MIT 9313) GN=PMT_1625 PE=4 SV=1	C	NADH dehydrogenase		K03885	CytoplasmicMembrane	389								2.66667	0.142857	1.32275e-09	5.9853e-09
PMT_0732	Q7V7L0	Q7V7L0_PROMM Possible ATP adenylyltransferase OS=Prochlorococcus marinus (strain MIT 9313) GN=PMT_0732 PE=4 SV=1	F	ATP adenylyltransferase		K00988	Cytoplasmic	281								2.66667	0.142857	1.32275e-09	5.9853e-09
PMT_0373	Q7V8H4	Q7V8H4_PROMM Uncharacterized protein OS=Prochlorococcus marinus (strain MIT 9313) GN=PMT_0373 PE=4 SV=1	G	beta-Glucocerebrosidase 2 N terminal		K17108	OuterMembrane	837								2.66667	0.142857	1.32275e-09	5.9853e-09
PMT_0562	Q7V814	Q7V814_PROMM Uncharacterized protein OS=Prochlorococcus marinus (strain MIT 9313) GN=PMT_0562 PE=4 SV=1	G, M	Complex I intermediate-associated protein 30			Unknown	189								2.66667	0.142857	1.32275e-09	5.9853e-09
bioB	Q7V6T8	BIOB_PROMM Biotin synthase OS=Prochlorococcus marinus (strain MIT 9313) GN=bioB PE=3 SV=1	H	Catalyzes the conversion of dethiobiotin (DTB) to biotin by the insertion of a sulfur atom into dethiobiotin via a radical- based mechanism (By similarity)		K01012	Cytoplasmic	335								2.66667	0.142857	1.32275e-09	5.9853e-09
mtnA	Q7V4P7	Q7V4P7_PROMM Methylthioribose-1-phosphate isomerase OS=Prochlorococcus marinus (strain MIT 9313) GN=mtnA PE=3 SV=1	J	Catalyzes the interconversion of methylthioribose-1- phosphate (MTR-1-P) into methylthioribulose-1-phosphate (MTRu-1-P) (By similarity)	GO:0000096,GO:0000097,GO:0003674,GO:0003824,GO:0005575,GO:0005622,GO:0005623,GO:0005737,GO:0006082,GO:0006520,GO:0006555,GO:0006790,GO:0006807,GO:0008150,GO:0008152,GO:0008652,GO:0009058,GO:0009066,GO:0009067,GO:0009086,GO:0009987,GO:0016053,GO:0016853,GO:0016860,GO:0016861,GO:0019509,GO:0019752,GO:0043094,GO:0043102,GO:0043436,GO:0044237,GO:0044238,GO:0044249,GO:0044272,GO:0044281,GO:0044283,GO:0044424,GO:0044464,GO:0044710,GO:0044711,GO:0046394,GO:0046523,GO:0071265,GO:0071267,GO:0071704,GO:1901564,GO:1901566,GO:1901576,GO:1901605,GO:1901607	K08963	Cytoplasmic	370								2.66667	0.142857	1.32275e-09	5.9853e-09
PMT_0356	Q7V8J0	Q7V8J0_PROMM 2-C-methyl-D-erythritol 2,4-cyclodiphosphate synthase OS=Prochlorococcus marinus (strain MIT 9313) GN=PMT_0356 PE=3 SV=1	J	Specifically methylates guanosine-37 in various tRNAs (By similarity)	GO:0005575,GO:0005622,GO:0005623,GO:0005737,GO:0044424,GO:0044464	K00554,K01770	Cytoplasmic	410								2.66667	0.142857	1.32275e-09	5.9853e-09
PMT_2028	Q7V4D2	Q7V4D2_PROMM Translation initiation factor SUI1 OS=Prochlorococcus marinus (strain MIT 9313) GN=PMT_2028 PE=4 SV=1	J	Translation initiation factor SUI1		K03113	Unknown	129								2.66667	0.142857	1.32275e-09	5.9853e-09
PMT_0074	Q7V982	Q7V982_PROMM Uncharacterized protein OS=Prochlorococcus marinus (strain MIT 9313) GN=PMT_0074 PE=4 SV=1	L	DNA polymerase III delta subunit		K02340	Cytoplasmic	336								2.66667	0.142857	1.32275e-09	5.9853e-09
dnaA	Q7V6H4	DNAA_PROMM Chromosomal replication initiator protein DnaA OS=Prochlorococcus marinus (strain MIT 9313) GN=dnaA PE=3 SV=1	L	it binds specifically double-stranded DNA at a 9 bp consensus (dnaA box) 5'-TTATC CA A CA A-3'. DnaA binds to ATP and to acidic phospholipids (By similarity)	GO:0005575,GO:0005622,GO:0005623,GO:0005737,GO:0044424,GO:0044464	K02313	Cytoplasmic	465								2.66667	0.142857	1.32275e-09	5.9853e-09
PMT_0105	Q7V954	Q7V954_PROMM Uncharacterized protein OS=Prochlorococcus marinus (strain MIT 9313) GN=PMT_0105 PE=4 SV=1	S				Unknown	501								2.66667	0.142857	1.32275e-09	5.9853e-09
PMT_1378	Q7V605	Q7V605_PROMM CysQ protein homolog OS=Prochlorococcus marinus (strain MIT 9313) GN=PMT_1378 PE=4 SV=1	P	3'-phosphoadenosine 5'-phosphosulfate 3'-phosphatase		K01082	Cytoplasmic	305								2.66667	0.142857	1.32275e-09	5.9853e-09
PMT_1111	Q7V6N9	Q7V6N9_PROMM Uncharacterized protein OS=Prochlorococcus marinus (strain MIT 9313) GN=PMT_1111 PE=4 SV=1	S	Metal dependent phosphohydrolase	GO:0005575,GO:0005623,GO:0005886,GO:0016020,GO:0044464,GO:0071944	K07037	CytoplasmicMembrane	701								2.66667	0.142857	1.32275e-09	5.9853e-09
PMT_0809	Q7V7D9	Q7V7D9_PROMM Uncharacterized protein OS=Prochlorococcus marinus (strain MIT 9313) GN=PMT_0809 PE=4 SV=1	S	Protein of unknown function (DUF3038)			Unknown	199								2.66667	0.142857	1.32275e-09	5.9853e-09
PMT_0253	Q7TV56	Q7TV56_PROMM Possible Galanin OS=Prochlorococcus marinus (strain MIT 9313) GN=PMT_0253 PE=4 SV=1	S	Protein of unknown function (DUF3137)			CytoplasmicMembrane	329								2.66667	0.142857	1.32275e-09	5.9853e-09
PMT_1785	Q7V4Z7	Q7V4Z7_PROMM SAM (And some other nucleotide) binding motif OS=Prochlorococcus marinus (strain MIT 9313) GN=PMT_1785 PE=4 SV=1	S	SAM (And some other nucleotide) binding motif		K18534	Cytoplasmic	304								2.66667	0.142857	1.32275e-09	5.9853e-09
PMT_0333	Q7V8K9	Q7V8K9_PROMM Possible 4Fe-4S iron sulfur cluster binding pr OS=Prochlorococcus marinus (strain MIT 9313) GN=PMT_0333 PE=4 SV=1	S				Unknown	91								2.33333	0.125	1.15741e-09	5.23714e-09	10	0.229008	2.12044e-09	9.59476e-09
PMT_2600	B9ER71	B9ER71_PROMM Uncharacterized protein OS=Prochlorococcus marinus (strain MIT 9313) GN=PMT_2600 PE=4 SV=1	S				Unknown	67								2.33333	0.125	1.15741e-09	5.23714e-09	6	0.137405	1.27226e-09	5.75685e-09
PMT_1448	Q7V5U3	Q7V5U3_PROMM Uncharacterized protein OS=Prochlorococcus marinus (strain MIT 9313) GN=PMT_1448 PE=4 SV=1	S				Cytoplasmic	166								2.33333	0.125	1.15741e-09	5.23714e-09	3.33333	0.0763359	7.06814e-10	3.19825e-09
PMT_1310	Q7V665	Q7V665_PROMM Uncharacterized protein OS=Prochlorococcus marinus (strain MIT 9313) GN=PMT_1310 PE=4 SV=1	S				Unknown	81								2.33333	0.125	1.15741e-09	5.23714e-09	2.66667	0.0610687	5.65451e-10	2.5586e-09
PMT_2246	Q7V3U4	Q7V3U4_PROMM RNA polymerase sigma factor OS=Prochlorococcus marinus (strain MIT 9313) GN=PMT_2246 PE=3 SV=1	K	Sigma factors are initiation factors that promote the attachment of RNA polymerase to specific initiation sites and are then released (By similarity)		K03086	Cytoplasmic	344								2.33333	0.125	1.15741e-09	5.23714e-09	2.33333	0.0534351	4.9477e-10	2.23878e-09
PMT_2214	Q7V3X2	Q7V3X2_PROMM Arginase family OS=Prochlorococcus marinus (strain MIT 9313) GN=PMT_2214 PE=3 SV=1	E	ec 3.5.3.11		K01480	Unknown	304								2.33333	0.125	1.15741e-09	5.23714e-09	2	0.0458015	4.24088e-10	1.91895e-09
PMT_0783	Q7V7G3	Q7V7G3_PROMM Uncharacterized protein OS=Prochlorococcus marinus (strain MIT 9313) GN=PMT_0783 PE=4 SV=1	E	Lipolytic protein G-D-S-L family			Unknown	225								2.33333	0.125	1.15741e-09	5.23714e-09	2	0.0458015	4.24088e-10	1.91895e-09
PMT_2208	Q7V3X8	Q7V3X8_PROMM Ferric uptake regulator family OS=Prochlorococcus marinus (strain MIT 9313) GN=PMT_2208 PE=4 SV=1	P	ferric uptake regulator		K03711	Cytoplasmic	134								2.33333	0.125	1.15741e-09	5.23714e-09	1.33333	0.0305344	2.82725e-10	1.2793e-09
PMT_0428	Q7TV32	Q7TV32_PROMM Phosphofructokinase:Peptidase family M3 OS=Prochlorococcus marinus (strain MIT 9313) GN=PMT_0428 PE=3 SV=1	E	Oligopeptidase A		K01414	Cytoplasmic	715								2.33333	0.125	1.15741e-09	5.23714e-09	1	0.0229008	2.12044e-10	9.59476e-10
PMT_0639	Q7V7U4	Q7V7U4_PROMM Uncharacterized protein OS=Prochlorococcus marinus (strain MIT 9313) GN=PMT_0639 PE=4 SV=1	S				Unknown	98								2.33333	0.125	1.15741e-09	5.23714e-09
PMT_1850	Q7TUM9	Q7TUM9_PROMM Possible Cytochrome c oxidase subunit Va OS=Prochlorococcus marinus (strain MIT 9313) GN=PMT_1850 PE=4 SV=1	S				Cytoplasmic	87								2.33333	0.125	1.15741e-09	5.23714e-09
PMT_2617	B9ES04	B9ES04_PROMM Uncharacterized protein OS=Prochlorococcus marinus (strain MIT 9313) GN=PMT_2617 PE=4 SV=1	S				Unknown	72								2.33333	0.125	1.15741e-09	5.23714e-09
psbL	Q7V4Q0	PSBL_PROMM Photosystem II reaction center protein L OS=Prochlorococcus marinus (strain MIT 9313) GN=psbL PE=3 SV=1	S				CytoplasmicMembrane	39								2.33333	0.125	1.15741e-09	5.23714e-09
glcD	Q7V678	Q7V678_PROMM Putative glycolate oxidase subunit glcD OS=Prochlorococcus marinus (strain MIT 9313) GN=glcD PE=4 SV=1	C	glycolate oxidase subunit glcD		K00104	Cytoplasmic	502								2.33333	0.125	1.15741e-09	5.23714e-09
PMT_0909	Q7V749	Q7V749_PROMM DAACS family symporter for glutamate/aspartate/dicarboxylates OS=Prochlorococcus marinus (strain MIT 9313) GN=PMT_0909 PE=4 SV=1	C	Sodium dicarboxylate symporter family bacterial extracellular solute-binding family 3 protein			CytoplasmicMembrane	737								2.33333	0.125	1.15741e-09	5.23714e-09
argD	Q7V8L1	ARGD_PROMM Acetylornithine aminotransferase OS=Prochlorococcus marinus (strain MIT 9313) GN=argD PE=3 SV=1	E	acetylornithine aminotransferase	GO:0005575,GO:0005622,GO:0005623,GO:0005737,GO:0044424,GO:0044464	K00818	Cytoplasmic	418								2.33333	0.125	1.15741e-09	5.23714e-09
proB	Q7V844	PROB_PROMM Glutamate 5-kinase OS=Prochlorococcus marinus (strain MIT 9313) GN=proB PE=3 SV=1	E	Catalyzes the transfer of a phosphate group to glutamate to form glutamate 5-phosphate which rapidly cyclizes to 5- oxoproline (By similarity)	GO:0005575,GO:0005622,GO:0005623,GO:0005737,GO:0044424,GO:0044464	K00931	Cytoplasmic	361								2.33333	0.125	1.15741e-09	5.23714e-09
pyrD	Q7V473	PYRD_PROMM Dihydroorotate dehydrogenase (quinone) OS=Prochlorococcus marinus (strain MIT 9313) GN=pyrD PE=3 SV=1	F	Catalyzes the conversion of dihydroorotate to orotate with quinone as electron acceptor (By similarity)	GO:0005575,GO:0005623,GO:0005886,GO:0016020,GO:0044464,GO:0071944	K00254	CytoplasmicMembrane	392								2.33333	0.125	1.15741e-09	5.23714e-09
pyrC	Q7V896	Q7V896_PROMM Dihydroorotase OS=Prochlorococcus marinus (strain MIT 9313) GN=pyrC PE=3 SV=1	F	dihydroorotase		K01465	Cytoplasmic	354								2.33333	0.125	1.15741e-09	5.23714e-09
hemD	Q7V4I5	Q7V4I5_PROMM Putative uroporphyrinogen III synthase OS=Prochlorococcus marinus (strain MIT 9313) GN=hemD PE=4 SV=1	H	synthase (EC 4.2.1.75)		K01719	Cytoplasmic	277								2.33333	0.125	1.15741e-09	5.23714e-09
PMT_0118	Q7V941	Q7V941_PROMM Possible transcriptional regulator OS=Prochlorococcus marinus (strain MIT 9313) GN=PMT_0118 PE=4 SV=1	K	transcriptional regulator, gntR family		K07978	Cytoplasmic	329								2.33333	0.125	1.15741e-09	5.23714e-09
PMT_2242	Q7TUI4	Q7TUI4_PROMM Uncharacterized protein OS=Prochlorococcus marinus (strain MIT 9313) GN=PMT_2242 PE=4 SV=1	M	glycosyl transferase family		K00766	Cytoplasmic	368								2.33333	0.125	1.15741e-09	5.23714e-09
PMT_0188	Q7V8Y3	Q7V8Y3_PROMM Uncharacterized protein OS=Prochlorococcus marinus (strain MIT 9313) GN=PMT_0188 PE=4 SV=1	S				Cytoplasmic	346								2.33333	0.125	1.15741e-09	5.23714e-09
PMT_1883	Q7V4R3	Q7V4R3_PROMM Uncharacterized protein OS=Prochlorococcus marinus (strain MIT 9313) GN=PMT_1883 PE=4 SV=1	O	alkyl hydroperoxide reductase thiol specific antioxidant Mal allergen			Extracellular	221								2.33333	0.125	1.15741e-09	5.23714e-09
PMT_1088	Q7V6Q8	Q7V6Q8_PROMM Uncharacterized protein OS=Prochlorococcus marinus (strain MIT 9313) GN=PMT_1088 PE=4 SV=1	O	S-isoprenylcysteine methyltransferase-like protein			CytoplasmicMembrane	208								2.33333	0.125	1.15741e-09	5.23714e-09
ho1	Q7V587	Q7V587_PROMM Heme oxygenase OS=Prochlorococcus marinus (strain MIT 9313) GN=ho1 PE=4 SV=1	P	Heme oxygenase		K00510	Unknown	239								2.33333	0.125	1.15741e-09	5.23714e-09
PMT_1943	Q7V4K8	Q7V4K8_PROMM Possible alpha/beta hydrolase superfamily OS=Prochlorococcus marinus (strain MIT 9313) GN=PMT_1943 PE=4 SV=1	S	Alpha beta hydrolase			Unknown	319								2.33333	0.125	1.15741e-09	5.23714e-09
PMT_0420	Q7V8D5	Q7V8D5_PROMM Uncharacterized protein OS=Prochlorococcus marinus (strain MIT 9313) GN=PMT_0420 PE=4 SV=1	S	Domain of unknown function (DUF697)		K06883	CytoplasmicMembrane	455								2.33333	0.125	1.15741e-09	5.23714e-09
PMT_1969	Q7V4I2	Q7V4I2_PROMM Uncharacterized protein OS=Prochlorococcus marinus (strain MIT 9313) GN=PMT_1969 PE=4 SV=1	S	Iron-sulfur cluster assembly accessory protein	GO:0003674,GO:0005488,GO:0005506,GO:0005515,GO:0042802,GO:0043167,GO:0043169,GO:0046872,GO:0046914,GO:0051536,GO:0051537,GO:0051540	K13628	Cytoplasmic	130								2.33333	0.125	1.15741e-09	5.23714e-09
PMT_1016	Q7V6W8	Q7V6W8_PROMM Uncharacterized protein OS=Prochlorococcus marinus (strain MIT 9313) GN=PMT_1016 PE=4 SV=1	S	Methyltransferase			Unknown	215								2.33333	0.125	1.15741e-09	5.23714e-09
PMT_0619	Q7V7W2	Q7V7W2_PROMM Uncharacterized protein OS=Prochlorococcus marinus (strain MIT 9313) GN=PMT_0619 PE=4 SV=1	S	Protein of unknown function (DUF3082)			CytoplasmicMembrane	117								2.33333	0.125	1.15741e-09	5.23714e-09
ilvN	Q7V6I3	Q7V6I3_PROMM Acetolactate synthase small subunit OS=Prochlorococcus marinus (strain MIT 9313) GN=ilvN PE=4 SV=1	E	Acetolactate synthase, small subunit		K01653	Cytoplasmic	176								2	0.107143	9.92063e-10	4.48898e-09	7	0.160305	1.48431e-09	6.71633e-09
leuB	Q7V842	LEU3_PROMM 3-isopropylmalate dehydrogenase OS=Prochlorococcus marinus (strain MIT 9313) GN=leuB PE=3 SV=1	E	Catalyzes the oxidation of 3-carboxy-2-hydroxy-4- methylpentanoate (3-isopropylmalate) to 3-carboxy-4-methyl-2- oxopentanoate. The product decarboxylates to 4-methyl-2 oxopentanoate (By similarity)	GO:0005575,GO:0005622,GO:0005623,GO:0005737,GO:0044424,GO:0044464	K00052	Cytoplasmic	357								2	0.107143	9.92063e-10	4.48898e-09	6.66667	0.152672	1.41363e-09	6.3965e-09
gloA	Q7TUK6	Q7TUK6_PROMM Lactoylglutathione lyase Glyoxalase/Bleomycin resistance protein/Dioxygenase superfamily OS=Prochlorococcus marinus (strain MIT 9313) GN=gloA PE=4 SV=1	C	glyoxalase I (EC 4.4.1.5)		K01759	Cytoplasmic	133								2	0.107143	9.92063e-10	4.48898e-09	6	0.137405	1.27226e-09	5.75685e-09
surE	Q7V8I0	SURE_PROMM 5_-nucleotidase SurE OS=Prochlorococcus marinus (strain MIT 9313) GN=surE PE=3 SV=1	F	Nucleotidase that shows phosphatase activity on nucleoside 5'-monophosphates (By similarity)			Unknown	269								2	0.107143	9.92063e-10	4.48898e-09	5.33333	0.122137	1.1309e-09	5.1172e-09
rph	Q7V4V8	RNPH_PROMM Ribonuclease PH OS=Prochlorococcus marinus (strain MIT 9313) GN=rph PE=3 SV=1	J	Phosphorolytic exoribonuclease that removes nucleotide residues following the -CCA terminus of tRNA and adds nucleotides to the ends of RNA molecules by using nucleoside diphosphates as substrates (By similarity)		K00989	Cytoplasmic	244								2	0.107143	9.92063e-10	4.48898e-09	4.66667	0.10687	9.89539e-10	4.47755e-09
PMT_2694	B9ES78	B9ES78_PROMM Uncharacterized protein OS=Prochlorococcus marinus (strain MIT 9313) GN=PMT_2694 PE=4 SV=1	S				Unknown	65								2	0.107143	9.92063e-10	4.48898e-09	3.33333	0.0763359	7.06814e-10	3.19825e-09
PMT_0825	Q7V7C4	Q7V7C4_PROMM Uncharacterized protein OS=Prochlorococcus marinus (strain MIT 9313) GN=PMT_0825 PE=4 SV=1	E	L-Asparaginase II		K01424	Cytoplasmic	325								2	0.107143	9.92063e-10	4.48898e-09	3	0.0687023	6.36132e-10	2.87843e-09
mfd	Q7V7H1	Q7V7H1_PROMM Transcription-repair-coupling factor OS=Prochlorococcus marinus (strain MIT 9313) GN=mfd PE=3 SV=1	L	coupling factor		K03723	Cytoplasmic	1193								2	0.107143	9.92063e-10	4.48898e-09	2.66667	0.0610687	5.65451e-10	2.5586e-09
lpxC	Q7V5X3	Q7V5X3_PROMM UDP-3-O-[3-hydroxymyristoyl] N-acetylglucosamine deacetylase OS=Prochlorococcus marinus (strain MIT 9313) GN=lpxC PE=4 SV=1	M	Involved in the biosynthesis of lipid A, a phosphorylated glycolipid that anchors the lipopolysaccharide to the outer membrane of the cell (By similarity)		K02535	Cytoplasmic	285								2	0.107143	9.92063e-10	4.48898e-09	2	0.0458015	4.24088e-10	1.91895e-09
PMT_0009	Q7V9E0	Q7V9E0_PROMM Uncharacterized protein OS=Prochlorococcus marinus (strain MIT 9313) GN=PMT_0009 PE=4 SV=1	S	Protein of unknown function (DUF502)			CytoplasmicMembrane	249								2	0.107143	9.92063e-10	4.48898e-09	1.66667	0.0381679	3.53407e-10	1.59913e-09
purD	Q7V5W9	Q7V5W9_PROMM Phosphoribosylamine--glycine ligase OS=Prochlorococcus marinus (strain MIT 9313) GN=purD PE=3 SV=1	F	Phosphoribosylglycinamide synthetase		K01945	Cytoplasmic	438								2	0.107143	9.92063e-10	4.48898e-09	1.33333	0.0305344	2.82725e-10	1.2793e-09
dnaE	Q7V7T7	Q7V7T7_PROMM DNA-directed DNA polymerase OS=Prochlorococcus marinus (strain MIT 9313) GN=dnaE PE=4 SV=1	L	DNA polymerase III alpha subunit	GO:0005575,GO:0005622,GO:0005623,GO:0005737,GO:0044424,GO:0044464	K02337	Cytoplasmic	1171								2	0.107143	9.92063e-10	4.48898e-09	1.33333	0.0305344	2.82725e-10	1.2793e-09
PMT_1347	Q7V632	Q7V632_PROMM DUF151 OS=Prochlorococcus marinus (strain MIT 9313) GN=PMT_1347 PE=4 SV=1	S	Pfam:DUF151		K08999	Unknown	192								2	0.107143	9.92063e-10	4.48898e-09	1.33333	0.0305344	2.82725e-10	1.2793e-09
PMT_1238	Q7V6C8	Q7V6C8_PROMM Uncharacterized protein OS=Prochlorococcus marinus (strain MIT 9313) GN=PMT_1238 PE=4 SV=1	S				CytoplasmicMembrane	120								2	0.107143	9.92063e-10	4.48898e-09
PMT_2123	Q7V446	Q7V446_PROMM ProcA2.7 OS=Prochlorococcus marinus (strain MIT 9313) GN=PMT_2123 PE=4 SV=1	S				Unknown	79								2	0.107143	9.92063e-10	4.48898e-09
ndhM	Q7V4E7	NDHM_PROMM NAD(P)H-quinone oxidoreductase subunit M OS=Prochlorococcus marinus (strain MIT 9313) GN=ndhM PE=3 SV=1	C	electron donor, via FMN and iron-sulfur (Fe-S) centers, to quinones in the respiratory and or the photosynthetic chain. The immediate electron acceptor for the enzyme in this species is believed to be plastoquinone. Couples the redox reaction to proton translocation, and thus conserves the redox energy in a proton gradient. Cyanobacterial NDH-1 also plays a role in inorganic carbon- concentration (By similarity)	GO:0005575,GO:0005622,GO:0005623,GO:0005886,GO:0009579,GO:0016020,GO:0034357,GO:0042651,GO:0044424,GO:0044436,GO:0044464,GO:0071944	K05584	Cytoplasmic	115								2	0.107143	9.92063e-10	4.48898e-09
PMT_1498	Q7V5Q0	Q7V5Q0_PROMM 3Fe-4S ferredoxin OS=Prochlorococcus marinus (strain MIT 9313) GN=PMT_1498 PE=4 SV=1	C	Ferredoxin		K05337	Unknown	126								2	0.107143	9.92063e-10	4.48898e-09
hisG	Q7V6G9	HIS1_PROMM ATP phosphoribosyltransferase OS=Prochlorococcus marinus (strain MIT 9313) GN=hisG PE=3 SV=1	E	Catalyzes the condensation of ATP and 5-phosphoribose 1- diphosphate to form N'-(5'-phosphoribosyl)-ATP (PR-ATP). Has a crucial role in the pathway because the rate of histidine biosynthesis seems to be controlled primarily by regulation of HisG enzymatic activity (By similarity)	GO:0005575,GO:0005622,GO:0005623,GO:0005737,GO:0044424,GO:0044464	K00765	Cytoplasmic	217								2	0.107143	9.92063e-10	4.48898e-09
leuD	Q7V4U6	Q7V4U6_PROMM 3-isopropylmalate dehydratase small subunit OS=Prochlorococcus marinus (strain MIT 9313) GN=leuD PE=4 SV=1	E	Catalyzes the isomerization between 2-isopropylmalate and 3-isopropylmalate, via the formation of 2-isopropylmaleate (By similarity)			Cytoplasmic	189								2	0.107143	9.92063e-10	4.48898e-09
PMT_0903	Q7V755	Q7V755_PROMM Glucose-methanol-choline (GMC) oxidoreductase:NAD binding site OS=Prochlorococcus marinus (strain MIT 9313) GN=PMT_0903 PE=4 SV=1	E	glucose-methanol-choline (GMC) oxidoreductase NAD binding site			Cytoplasmic	551								2	0.107143	9.92063e-10	4.48898e-09
PMT_1724	Q7V550	Q7V550_PROMM Prephenate dehydrogenase OS=Prochlorococcus marinus (strain MIT 9313) GN=PMT_1724 PE=4 SV=1	E	prephenate dehydrogenase		K15226	Unknown	314								2	0.107143	9.92063e-10	4.48898e-09
pyrF	Q7V5Y2	PYRF_PROMM Orotidine 5_-phosphate decarboxylase OS=Prochlorococcus marinus (strain MIT 9313) GN=pyrF PE=3 SV=1	F	Catalyzes the decarboxylation of orotidine 5'- monophosphate (OMP) to uridine 5'-monophosphate (UMP) (By similarity)		K01591	Cytoplasmic	245								2	0.107143	9.92063e-10	4.48898e-09
spoT	Q7TUK5	Q7TUK5_PROMM Guanosine-3_,5_-bis(Diphosphate) 3_-diphosphatase, (PpGpp)ase OS=Prochlorococcus marinus (strain MIT 9313) GN=spoT PE=3 SV=1	F	In eubacteria ppGpp (guanosine 3'-diphosphate 5-' diphosphate) is a mediator of the stringent response that coordinates a variety of cellular activities in response to changes in nutritional abundance (By similarity)		K00951,K01139	Cytoplasmic	776								2	0.107143	9.92063e-10	4.48898e-09
suhB	Q7TV02	Q7TV02_PROMM Inositol-1-monophosphatase OS=Prochlorococcus marinus (strain MIT 9313) GN=suhB PE=4 SV=1	G	Inositol monophosphatase		K01092	Cytoplasmic	295								2	0.107143	9.92063e-10	4.48898e-09
PMT_0210	Q7V8W3	Q7V8W3_PROMM Putative multidrug efflux transporter, MFS family OS=Prochlorococcus marinus (strain MIT 9313) GN=PMT_0210 PE=4 SV=1	G	Major Facilitator			CytoplasmicMembrane	471								2	0.107143	9.92063e-10	4.48898e-09
menA	Q7V4A3	Q7V4A3_PROMM 1,4-dihydroxy-2-naphthoate phytyltransferase OS=Prochlorococcus marinus (strain MIT 9313) GN=menA PE=3 SV=1	H	1,4-dihydroxy-2-naphthoate octaprenyltransferase			CytoplasmicMembrane	324								2	0.107143	9.92063e-10	4.48898e-09
folK	Q7V4R0	Q7V4R0_PROMM Possible 2-amino-4-hydroxy-6-hydroxymethyldihydropteridine pyrophosphokinase OS=Prochlorococcus marinus (strain MIT 9313) GN=folK PE=4 SV=1	H	2-amino-4-hydroxy-6- hydroxymethyldihydropteridine pyrophosphokinase		K00950	Unknown	202								2	0.107143	9.92063e-10	4.48898e-09
PMT_1350	P59919	Y1350_PROMM UPF0284 protein PMT_1350 OS=Prochlorococcus marinus (strain MIT 9313) GN=PMT_1350 PE=3 SV=1	H	Catalyzes the synthesis of alpha-ribazole-5'-phosphate from nicotinate mononucleotide (NAMN) and 5,6- dimethylbenzimidazole (DMB) (By similarity)			CytoplasmicMembrane	403								2	0.107143	9.92063e-10	4.48898e-09
mnmA	Q7TTR0	MNMA_PROMM tRNA-specific 2-thiouridylase MnmA OS=Prochlorococcus marinus (strain MIT 9313) GN=mnmA PE=3 SV=2	J	Catalyzes the 2-thiolation of uridine at the wobble position (U34) of tRNA, leading to the formation of s(2)U34 (By similarity)	GO:0005575,GO:0005622,GO:0005623,GO:0005737,GO:0044424,GO:0044464	K00566	Cytoplasmic	409								2	0.107143	9.92063e-10	4.48898e-09
prfA	Q7V518	RF1_PROMM Peptide chain release factor 1 OS=Prochlorococcus marinus (strain MIT 9313) GN=prfA PE=3 SV=1	J	Peptide chain release factor 1 directs the termination of translation in response to the peptide chain termination codons UAG and UAA (By similarity)	GO:0005575,GO:0005622,GO:0005623,GO:0005737,GO:0044424,GO:0044464	K02835	Cytoplasmic	365								2	0.107143	9.92063e-10	4.48898e-09
rbcR	Q7TUL9	Q7TUL9_PROMM Putative Rubisco transcriptional regulator OS=Prochlorococcus marinus (strain MIT 9313) GN=rbcR PE=4 SV=1	K	transcriptional regulator			Cytoplasmic	323								2	0.107143	9.92063e-10	4.48898e-09
deaD	Q7V6R3	Q7V6R3_PROMM ATP-dependent RNA helicase DeaD OS=Prochlorococcus marinus (strain MIT 9313) GN=deaD PE=3 SV=1	L	RNA helicase		K05592	Cytoplasmic	635								2	0.107143	9.92063e-10	4.48898e-09
kdsB	Q7V4N5	Q7V4N5_PROMM Putative 3-deoxy-manno-octulosonate cytidylyltransferase OS=Prochlorococcus marinus (strain MIT 9313) GN=kdsB PE=4 SV=1	M	Activates KDO (a required 8-carbon sugar) for incorporation into bacterial lipopolysaccharide in Gram-negative bacteria (By similarity)	GO:0005575,GO:0005622,GO:0005623,GO:0005737,GO:0044424,GO:0044464	K00979	Cytoplasmic	271								2	0.107143	9.92063e-10	4.48898e-09
PMT_0034	Q7V9B7	Q7V9B7_PROMM Uncharacterized protein OS=Prochlorococcus marinus (strain MIT 9313) GN=PMT_0034 PE=4 SV=1	M	epimerase			Unknown	306								2	0.107143	9.92063e-10	4.48898e-09
PMT_0585	Q7V7Z3	Q7V7Z3_PROMM Glycosyl transferase, family 2 OS=Prochlorococcus marinus (strain MIT 9313) GN=PMT_0585 PE=4 SV=1	M	Glycosyl transferase, family 2			CytoplasmicMembrane	314								2	0.107143	9.92063e-10	4.48898e-09
PMT_0854	Q7V7A0	Q7V7A0_PROMM Putative mechanosensitive ion channel, MscS family OS=Prochlorococcus marinus (strain MIT 9313) GN=PMT_0854 PE=4 SV=1	M	mechanosensitive ion channel		K03442	CytoplasmicMembrane	658								2	0.107143	9.92063e-10	4.48898e-09
PMT_1300	Q7V673	Q7V673_PROMM Uncharacterized protein OS=Prochlorococcus marinus (strain MIT 9313) GN=PMT_1300 PE=4 SV=1	O, U	NfeD-like C-terminal, partner-binding			CytoplasmicMembrane	147								2	0.107143	9.92063e-10	4.48898e-09
PMT_0508	Q7V862	Q7V862_PROMM Phosphate-binding protein OS=Prochlorococcus marinus (strain MIT 9313) GN=PMT_0508 PE=3 SV=1	P	Phosphate-binding protein		K02040	Periplasmic	327								2	0.107143	9.92063e-10	4.48898e-09
PMT_1889	Q7V4Q8	Q7V4Q8_PROMM Possible ABC transporter, ATP binding component OS=Prochlorococcus marinus (strain MIT 9313) GN=PMT_1889 PE=3 SV=1	Q	abc transporter atp-binding protein			CytoplasmicMembrane	247								2	0.107143	9.92063e-10	4.48898e-09
PMT_1595	Q7V5G5	Q7V5G5_PROMM ABC transporter, ATP binding protein OS=Prochlorococcus marinus (strain MIT 9313) GN=PMT_1595 PE=3 SV=1	S	ABC transporter	GO:0005575,GO:0005623,GO:0005886,GO:0016020,GO:0044464,GO:0071944	K02471	CytoplasmicMembrane	667								2	0.107143	9.92063e-10	4.48898e-09
PMT_2110	Q7V457	Q7V457_PROMM ABC transporter, ATP binding component, possibly for oligopeptides OS=Prochlorococcus marinus (strain MIT 9313) GN=PMT_2110 PE=3 SV=1	S	ABC transporter		K02031,K02032	CytoplasmicMembrane	566								2	0.107143	9.92063e-10	4.48898e-09
PMT_0316	Q7V8M2	Q7V8M2_PROMM Uncharacterized protein OS=Prochlorococcus marinus (strain MIT 9313) GN=PMT_0316 PE=4 SV=1	S	domain protein			CytoplasmicMembrane	389								2	0.107143	9.92063e-10	4.48898e-09
PMT_1983	Q7V4G8	Q7V4G8_PROMM Uncharacterized protein OS=Prochlorococcus marinus (strain MIT 9313) GN=PMT_1983 PE=4 SV=1	S	membrane			CytoplasmicMembrane	470								2	0.107143	9.92063e-10	4.48898e-09
PMT_0151	Q7V914	Q7V914_PROMM Uncharacterized protein OS=Prochlorococcus marinus (strain MIT 9313) GN=PMT_0151 PE=4 SV=1	S	Pfam:DUF2260			Cytoplasmic	317								2	0.107143	9.92063e-10	4.48898e-09
PMT_1984	Q7V4G7	Q7V4G7_PROMM Uncharacterized protein OS=Prochlorococcus marinus (strain MIT 9313) GN=PMT_1984 PE=4 SV=1	S	Predicted membrane protein (DUF2079)			CytoplasmicMembrane	544								2	0.107143	9.92063e-10	4.48898e-09
PMT_0179	Q7V8Z2	Q7V8Z2_PROMM Uncharacterized protein OS=Prochlorococcus marinus (strain MIT 9313) GN=PMT_0179 PE=4 SV=1	S	Protein of unknown function (DUF3120)			CytoplasmicMembrane	263								2	0.107143	9.92063e-10	4.48898e-09
PMT_1662	Q7V5A9	Q7V5A9_PROMM Conserved hypothetical OS=Prochlorococcus marinus (strain MIT 9313) GN=PMT_1662 PE=4 SV=1	S	Thioesterase		K07107	Unknown	151								2	0.107143	9.92063e-10	4.48898e-09
uppP	Q7V8Z1	UPPP_PROMM Undecaprenyl-diphosphatase OS=Prochlorococcus marinus (strain MIT 9313) GN=uppP PE=3 SV=1	V	Catalyzes the dephosphorylation of undecaprenyl diphosphate (UPP). Confers resistance to bacitracin (By similarity)	GO:0005575,GO:0005623,GO:0005886,GO:0016020,GO:0044464,GO:0071944	K06153	CytoplasmicMembrane	299								2	0.107143	9.92063e-10	4.48898e-09
sdmt	Q7V823	Q7V823_PROMM Putative sarcosine-dimethylglycine methyltransferase OS=Prochlorococcus marinus (strain MIT 9313) GN=sdmt PE=4 SV=1	Q	Sarcosine-dimethylglycine methyltransferase			Cytoplasmic	275								1.66667	0.0892857	8.2672e-10	3.74081e-09	13.3333	0.305344	2.82725e-09	1.2793e-08
PMT_0460	Q7V8A2	Q7V8A2_PROMM Uncharacterized protein OS=Prochlorococcus marinus (strain MIT 9313) GN=PMT_0460 PE=4 SV=1	S	Phosphate-starvation-inducible E			CytoplasmicMembrane	176								1.66667	0.0892857	8.2672e-10	3.74081e-09	4.33333	0.0992366	9.18858e-10	4.15773e-09
carA	Q7V7T2	Q7V7T2_PROMM Carbamoyl-phosphate synthase small chain OS=Prochlorococcus marinus (strain MIT 9313) GN=carA PE=3 SV=1	F	Carbamoyl-phosphate synthetase glutamine chain		K01956	Cytoplasmic	379								1.66667	0.0892857	8.2672e-10	3.74081e-09	3.33333	0.0763359	7.06814e-10	3.19825e-09
PMT_0321	Q7V8M0	Q7V8M0_PROMM Uncharacterized protein OS=Prochlorococcus marinus (strain MIT 9313) GN=PMT_0321 PE=4 SV=1	S				CytoplasmicMembrane	147								1.66667	0.0892857	8.2672e-10	3.74081e-09	2.66667	0.0610687	5.65451e-10	2.5586e-09
PMT_0251	Q7TV57	Q7TV57_PROMM Possible Replication protein OS=Prochlorococcus marinus (strain MIT 9313) GN=PMT_0251 PE=4 SV=1	S				Cytoplasmic	134								1.66667	0.0892857	8.2672e-10	3.74081e-09	2	0.0458015	4.24088e-10	1.91895e-09
PMT_0493	Q7V875	Q7V875_PROMM Uncharacterized protein OS=Prochlorococcus marinus (strain MIT 9313) GN=PMT_0493 PE=4 SV=1	S				CytoplasmicMembrane	85								1.66667	0.0892857	8.2672e-10	3.74081e-09
PMT_1043	Q7V6U6	Q7V6U6_PROMM Uncharacterized protein OS=Prochlorococcus marinus (strain MIT 9313) GN=PMT_1043 PE=4 SV=1	S				Unknown	200								1.66667	0.0892857	8.2672e-10	3.74081e-09
PMT_1196	Q7V6G6	Q7V6G6_PROMM Conserved hypothetical OS=Prochlorococcus marinus (strain MIT 9313) GN=PMT_1196 PE=4 SV=1	S				Unknown	73								1.66667	0.0892857	8.2672e-10	3.74081e-09
PMT_2064	Q7V499	Q7V499_PROMM Uncharacterized protein OS=Prochlorococcus marinus (strain MIT 9313) GN=PMT_2064 PE=4 SV=1	S				CytoplasmicMembrane	63								1.66667	0.0892857	8.2672e-10	3.74081e-09
PMT_2096	Q7V471	Q7V471_PROMM Uncharacterized protein OS=Prochlorococcus marinus (strain MIT 9313) GN=PMT_2096 PE=4 SV=1	S				Unknown	232								1.66667	0.0892857	8.2672e-10	3.74081e-09
PMT_2327	B9ERF9	B9ERF9_PROMM Uncharacterized protein OS=Prochlorococcus marinus (strain MIT 9313) GN=PMT_2327 PE=4 SV=1	S				Unknown	77								1.66667	0.0892857	8.2672e-10	3.74081e-09
psbF	Q7V4Q1	PSBF_PROMM Cytochrome b559 subunit beta OS=Prochlorococcus marinus (strain MIT 9313) GN=psbF PE=3 SV=1	S				CytoplasmicMembrane	49								1.66667	0.0892857	8.2672e-10	3.74081e-09
rpmF	Q7V7I8	RL32_PROMM 50S ribosomal protein L32 OS=Prochlorococcus marinus (strain MIT 9313) GN=rpmF PE=3 SV=1	J				Unknown	58								1.66667	0.0892857	8.2672e-10	3.74081e-09
hisF1	Q7V8Q8	HIS61_PROMM Imidazole glycerol phosphate synthase subunit hisF1 OS=Prochlorococcus marinus (strain MIT 9313) GN=hisF1 PE=3 SV=1	E	IGPS catalyzes the conversion of PRFAR and glutamine to IGP, AICAR and glutamate. The HisF subunit catalyzes the cyclization activity that produces IGP and AICAR from PRFAR using the ammonia provided by the HisH subunit (By similarity)	GO:0005575,GO:0005622,GO:0005623,GO:0005737,GO:0044424,GO:0044464	K02500	Unknown	256								1.66667	0.0892857	8.2672e-10	3.74081e-09
proC	Q7V8W5	Q7V8W5_PROMM Pyrroline-5-carboxylate reductase OS=Prochlorococcus marinus (strain MIT 9313) GN=proC PE=3 SV=1	E	Pyrroline-5-carboxylate reductase	GO:0005575,GO:0005622,GO:0005623,GO:0005737,GO:0044424,GO:0044464	K00286	Cytoplasmic	280								1.66667	0.0892857	8.2672e-10	3.74081e-09
PMT_1502	Q7V5P6	Q7V5P6_PROMM Sodium:solute symporter family, possible glucose transporter OS=Prochlorococcus marinus (strain MIT 9313) GN=PMT_1502 PE=3 SV=1	E	solute symporter	GO:0005575,GO:0016020	K03307	CytoplasmicMembrane	589								1.66667	0.0892857	8.2672e-10	3.74081e-09
purK	Q7V7R9	Q7V7R9_PROMM N5-carboxyaminoimidazole ribonucleotide synthase OS=Prochlorococcus marinus (strain MIT 9313) GN=purK PE=3 SV=1	F	Phosphoribosylaminoimidazole carboxylase ATPase subunit		K01589	CytoplasmicMembrane	399								1.66667	0.0892857	8.2672e-10	3.74081e-09
chlG	Q7V8R0	Q7V8R0_PROMM Chlorophyll synthase 33 kD subunit OS=Prochlorococcus marinus (strain MIT 9313) GN=chlG PE=4 SV=1	H	bacteriochlorophyll chlorophyll a synthase		K04040	CytoplasmicMembrane	336								1.66667	0.0892857	8.2672e-10	3.74081e-09
PMT_2034	Q7V4C6	Q7V4C6_PROMM Uncharacterized protein OS=Prochlorococcus marinus (strain MIT 9313) GN=PMT_2034 PE=4 SV=1	I, Q	short chain dehydrogenase			Unknown	248								1.66667	0.0892857	8.2672e-10	3.74081e-09
rbfA	Q7V4I8	RBFA_PROMM Ribosome-binding factor A OS=Prochlorococcus marinus (strain MIT 9313) GN=rbfA PE=3 SV=1	J	Associates with free 30S ribosomal subunits (but not with 30S subunits that are part of 70S ribosomes or polysomes). Essential for efficient processing of 16S rRNA. May interact with the 5'-terminal helix region of 16S rRNA (By similarity)	GO:0005575,GO:0005622,GO:0005623,GO:0005737,GO:0044424,GO:0044464	K02834	Cytoplasmic	142								1.66667	0.0892857	8.2672e-10	3.74081e-09
lytR	Q7V6S4	Q7V6S4_PROMM Possible LytR-membrane bound transcriptional regulator OS=Prochlorococcus marinus (strain MIT 9313) GN=lytR PE=4 SV=1	K	Cell envelope-related transcriptional attenuator			CytoplasmicMembrane	333								1.66667	0.0892857	8.2672e-10	3.74081e-09
ligA	Q7V3Z9	DNLJ_PROMM DNA ligase OS=Prochlorococcus marinus (strain MIT 9313) GN=ligA PE=3 SV=1	L	DNA ligase that catalyzes the formation of phosphodiester linkages between 5'-phosphoryl and 3'-hydroxyl groups in double-stranded DNA using NAD as a coenzyme and as the energy source for the reaction. It is essential for DNA replication and repair of damaged DNA (By similarity)		K01972	Cytoplasmic	696								1.66667	0.0892857	8.2672e-10	3.74081e-09
ruvC	Q7V6L9	RUVC_PROMM Crossover junction endodeoxyribonuclease RuvC OS=Prochlorococcus marinus (strain MIT 9313) GN=ruvC PE=3 SV=1	L	Nuclease that resolves Holliday junction intermediates in genetic recombination. Cleaves the cruciform structure in supercoiled DNA by nicking to strands with the same polarity at sites symmetrically opposed at the junction in the homologous arms and leaves a 5'-terminal phosphate and a 3'-terminal hydroxyl group (By similarity)		K01159	Cytoplasmic	154								1.66667	0.0892857	8.2672e-10	3.74081e-09
PMT_0087	Q7V971	Q7V971_PROMM Glycosyltransferase OS=Prochlorococcus marinus (strain MIT 9313) GN=PMT_0087 PE=4 SV=1	M	Rhamnan synthesis protein F			Cytoplasmic	738								1.66667	0.0892857	8.2672e-10	3.74081e-09
PMT_0357	Q7V8I9	Q7V8I9_PROMM Uncharacterized protein OS=Prochlorococcus marinus (strain MIT 9313) GN=PMT_0357 PE=4 SV=1	S				Cytoplasmic	144								1.66667	0.0892857	8.2672e-10	3.74081e-09
F3H9.20	Q7V5L4	Q7V5L4_PROMM Conserved hypothetical membrane protein OS=Prochlorococcus marinus (strain MIT 9313) GN=F3H9.20 PE=4 SV=1	S	membrane			CytoplasmicMembrane	224								1.66667	0.0892857	8.2672e-10	3.74081e-09
PMT_0660	Q7V7S7	Q7V7S7_PROMM Esterase/lipase/thioesterase family active site OS=Prochlorococcus marinus (strain MIT 9313) GN=PMT_0660 PE=4 SV=1	S	PGAP1-like protein			Unknown	236								1.66667	0.0892857	8.2672e-10	3.74081e-09
PMT_0652	Q7V7T3	Q7V7T3_PROMM Anti-sigma factor antagonist OS=Prochlorococcus marinus (strain MIT 9313) GN=PMT_0652 PE=3 SV=1	S	Stage II sporulation protein			Unknown	99								1.66667	0.0892857	8.2672e-10	3.74081e-09
PMT_1372	Q7V609	Q7V609_PROMM Uncharacterized protein OS=Prochlorococcus marinus (strain MIT 9313) GN=PMT_1372 PE=4 SV=1	S	Uncharacterized ACR, COG1399		K07040	Unknown	176								1.66667	0.0892857	8.2672e-10	3.74081e-09
PMT_1846	Q7V4U4	Q7V4U4_PROMM Glycosyl transferase, family 4 OS=Prochlorococcus marinus (strain MIT 9313) GN=PMT_1846 PE=4 SV=1	M	Glycosyl transferase, family 4		K02851	CytoplasmicMembrane	381								1.33333	0.0714286	6.61376e-10	2.99265e-09	4	0.0916031	8.48176e-10	3.8379e-09
PMT_1230	Q7V6D5	Q7V6D5_PROMM Uncharacterized protein OS=Prochlorococcus marinus (strain MIT 9313) GN=PMT_1230 PE=4 SV=1	S	K14330 fatty aldehyde-generating acyl-ACP reductase EC 1.2.1.80		K14330	Cytoplasmic	345								1.33333	0.0714286	6.61376e-10	2.99265e-09	3.33333	0.0763359	7.06814e-10	3.19825e-09
PMT_1543	Q7V5L0	Q7V5L0_PROMM Uncharacterized protein OS=Prochlorococcus marinus (strain MIT 9313) GN=PMT_1543 PE=4 SV=1	S				Unknown	60								1.33333	0.0714286	6.61376e-10	2.99265e-09	2.66667	0.0610687	5.65451e-10	2.5586e-09
PMT_0969	Q7TUX8	Q7TUX8_PROMM Possible Bacterial Cytochrome Ubiquinol Oxidase OS=Prochlorococcus marinus (strain MIT 9313) GN=PMT_0969 PE=4 SV=1	S				CytoplasmicMembrane	83								1.33333	0.0714286	6.61376e-10	2.99265e-09	2	0.0458015	4.24088e-10	1.91895e-09
thiL	Q7V9C1	Q7V9C1_PROMM Putative thiamine monophosphate kinase OS=Prochlorococcus marinus (strain MIT 9313) GN=thiL PE=4 SV=1	H	Catalyzes the ATP-dependent phosphorylation of thiamine- monophosphate (TMP) to form thiamine-pyrophosphate (TPP), the active form of vitamin B1 (By similarity)		K00946	Unknown	327								1.33333	0.0714286	6.61376e-10	2.99265e-09	2	0.0458015	4.24088e-10	1.91895e-09
PMT_1349	Q7V630	Q7V630_PROMM Uncharacterized protein OS=Prochlorococcus marinus (strain MIT 9313) GN=PMT_1349 PE=4 SV=1	S	periplasmic polyamine-binding protein		K02055	Unknown	339								1.33333	0.0714286	6.61376e-10	2.99265e-09	1.66667	0.0381679	3.53407e-10	1.59913e-09
PMT_0097	Q7V961	Q7V961_PROMM Uncharacterized protein OS=Prochlorococcus marinus (strain MIT 9313) GN=PMT_0097 PE=4 SV=1	C	Aldo/keto reductase family			Unknown	298								1.33333	0.0714286	6.61376e-10	2.99265e-09
trpE	Q7V563	Q7V563_PROMM Anthranilate synthase component I and chorismate binding enzyme OS=Prochlorococcus marinus (strain MIT 9313) GN=trpE PE=4 SV=1	E	anthranilate synthase component I		K01657	Cytoplasmic	506								1.33333	0.0714286	6.61376e-10	2.99265e-09
dapF	Q7V7M5	DAPF_PROMM Diaminopimelate epimerase OS=Prochlorococcus marinus (strain MIT 9313) GN=dapF PE=1 SV=1	E	Catalyzes the stereoinversion of LL-2,6- diaminoheptanedioate (L,L-DAP) to meso-diaminoheptanedioate (meso- DAP), a precursor of L-lysine and an essential component of the bacterial peptidoglycan (By similarity)	GO:0005575,GO:0005622,GO:0005623,GO:0005737,GO:0044424,GO:0044464	K01778	Cytoplasmic	303								1.33333	0.0714286	6.61376e-10	2.99265e-09
glmM	Q7V4W4	GLMM_PROMM Phosphoglucosamine mutase OS=Prochlorococcus marinus (strain MIT 9313) GN=glmM PE=3 SV=1	G	Catalyzes the conversion of glucosamine-6-phosphate to glucosamine-1-phosphate (By similarity)		K03431	Cytoplasmic	468								1.33333	0.0714286	6.61376e-10	2.99265e-09
PMT_0145	Q7V919	Q7V919_PROMM Bacterial extracellular solute-binding protein, family 1 OS=Prochlorococcus marinus (strain MIT 9313) GN=PMT_0145 PE=4 SV=1	G	extracellular solute-binding protein, family 1		K17244	Unknown	434								1.33333	0.0714286	6.61376e-10	2.99265e-09
trmFO	Q7TUW5	TRMFO_PROMM Methylenetetrahydrofolate--tRNA-(uracil-5-)-methyltransferase TrmFO OS=Prochlorococcus marinus (strain MIT 9313) GN=trmFO PE=3 SV=1	J	Catalyzes the folate-dependent formation of 5-methyl- uridine at position 54 (M-5-U54) in all tRNAs (By similarity)			Cytoplasmic	364								1.33333	0.0714286	6.61376e-10	2.99265e-09
miaB	Q7V8L8	MIAB_PROMM tRNA-2-methylthio-N(6)-dimethylallyladenosine synthase OS=Prochlorococcus marinus (strain MIT 9313) GN=miaB PE=3 SV=1	J	Catalyzes the methylthiolation of N6- (dimethylallyl)adenosine (i(6)A), leading to the formation of 2- methylthio-N6-(dimethylallyl)adenosine (ms(2)i(6)A) at position 37 in tRNAs that read codons beginning with uridine (By similarity)	GO:0005575,GO:0005622,GO:0005623,GO:0005737,GO:0044424,GO:0044464	K06168	Unknown	480								1.33333	0.0714286	6.61376e-10	2.99265e-09
PMT_0200	Q7V8X3	Q7V8X3_PROMM tRNA-dihydrouridine synthase OS=Prochlorococcus marinus (strain MIT 9313) GN=PMT_0200 PE=3 SV=1	J	Catalyzes the synthesis of dihydrouridine, a modified base found in the D-loop of most tRNAs (By similarity)		K05540	Cytoplasmic	336								1.33333	0.0714286	6.61376e-10	2.99265e-09
cysS	Q7V6K0	SYC_PROMM Cysteine--tRNA ligase OS=Prochlorococcus marinus (strain MIT 9313) GN=cysS PE=3 SV=2	J	Cysteinyl-tRNA synthetase	GO:0003674,GO:0003824,GO:0004812,GO:0004817,GO:0005575,GO:0005622,GO:0005623,GO:0005737,GO:0005829,GO:0006082,GO:0006139,GO:0006399,GO:0006412,GO:0006418,GO:0006423,GO:0006520,GO:0006725,GO:0006807,GO:0008150,GO:0008152,GO:0009058,GO:0009059,GO:0009987,GO:0010467,GO:0016070,GO:0016874,GO:0016875,GO:0016876,GO:0019538,GO:0019752,GO:0034641,GO:0034645,GO:0034660,GO:0043038,GO:0043039,GO:0043170,GO:0043436,GO:0044237,GO:0044238,GO:0044249,GO:0044260,GO:0044267,GO:0044281,GO:0044424,GO:0044444,GO:0044464,GO:0044710,GO:0046483,GO:0071704,GO:0090304,GO:1901360,GO:1901564,GO:1901576	K01883	Cytoplasmic	499								1.33333	0.0714286	6.61376e-10	2.99265e-09
crp1	Q7TUJ8	Q7TUJ8_PROMM Bacterial regulatory proteins, GntR family OS=Prochlorococcus marinus (strain MIT 9313) GN=crp1 PE=4 SV=1	K	Transcriptional regulator, Crp Fnr family			Cytoplasmic	231								1.33333	0.0714286	6.61376e-10	2.99265e-09
uvrC	Q7V7L7	UVRC_PROMM UvrABC system protein C OS=Prochlorococcus marinus (strain MIT 9313) GN=uvrC PE=3 SV=1	L	The UvrABC repair system catalyzes the recognition and processing of DNA lesions. UvrC both incises the 5' and 3' sides of the lesion. The N-terminal half is responsible for the 3' incision and the C-terminal half is responsible for the 5' incision (By similarity)	GO:0005575,GO:0005622,GO:0005623,GO:0005737,GO:0044424,GO:0044464	K03703	Cytoplasmic	667								1.33333	0.0714286	6.61376e-10	2.99265e-09
PMT_0130	Q7V932	Q7V932_PROMM Uncharacterized protein OS=Prochlorococcus marinus (strain MIT 9313) GN=PMT_0130 PE=4 SV=1	M	Efflux transporter, RND family, MFP subunit			CytoplasmicMembrane	396								1.33333	0.0714286	6.61376e-10	2.99265e-09
PMT_0086	Q7V972	Q7V972_PROMM Possible UDP-glucose-4-epimerase OS=Prochlorococcus marinus (strain MIT 9313) GN=PMT_0086 PE=4 SV=1	M	Nad-dependent epimerase dehydratase			Cytoplasmic	308								1.33333	0.0714286	6.61376e-10	2.99265e-09
murI	Q7TV37	Q7TV37_PROMM Glutamate racemase OS=Prochlorococcus marinus (strain MIT 9313) GN=murI PE=3 SV=1	M	Provides the (R)-glutamate required for cell wall biosynthesis (By similarity)		K01776	Cytoplasmic	268								1.33333	0.0714286	6.61376e-10	2.99265e-09
PMT_0047	Q7V9A7	Q7V9A7_PROMM Uncharacterized protein OS=Prochlorococcus marinus (strain MIT 9313) GN=PMT_0047 PE=4 SV=1	S				Unknown	133								1.33333	0.0714286	6.61376e-10	2.99265e-09
PMT_1019	Q7V6W5	Q7V6W5_PROMM Uncharacterized protein OS=Prochlorococcus marinus (strain MIT 9313) GN=PMT_1019 PE=4 SV=1	S				CytoplasmicMembrane	236								1.33333	0.0714286	6.61376e-10	2.99265e-09
PMT_1255	Q7V6B1	Q7V6B1_PROMM Uncharacterized protein OS=Prochlorococcus marinus (strain MIT 9313) GN=PMT_1255 PE=4 SV=1	S				Cytoplasmic	508								1.33333	0.0714286	6.61376e-10	2.99265e-09
tig	Q7V6X2	Q7V6X2_PROMM Putative trigger factor OS=Prochlorococcus marinus (strain MIT 9313) GN=tig PE=4 SV=1	O	Involved in protein export. Acts as a chaperone by maintaining the newly synthesized protein in an open conformation			Cytoplasmic	132								1.33333	0.0714286	6.61376e-10	2.99265e-09
PMT_0780	Q7V7G6	Q7V7G6_PROMM Putative phosphonate binding protein for ABC transporter OS=Prochlorococcus marinus (strain MIT 9313) GN=PMT_0780 PE=4 SV=1	P	Phosphonate ABC transporter		K02044	Periplasmic	299								1.33333	0.0714286	6.61376e-10	2.99265e-09
PMT_0412	Q7V8E2	Q7V8E2_PROMM Chalcone synthase (CHS) OS=Prochlorococcus marinus (strain MIT 9313) GN=PMT_0412 PE=4 SV=1	Q	chalcone synthase		K16167	Unknown	364								1.33333	0.0714286	6.61376e-10	2.99265e-09
PMT_2015	Q7V4D9	Q7V4D9_PROMM Uncharacterized protein OS=Prochlorococcus marinus (strain MIT 9313) GN=PMT_2015 PE=4 SV=1	S	Adenylate cyclase		K01768	Unknown	156								1.33333	0.0714286	6.61376e-10	2.99265e-09
PMT_1070	Q7V6S6	Q7V6S6_PROMM Helix-turn-helix motif OS=Prochlorococcus marinus (strain MIT 9313) GN=PMT_1070 PE=4 SV=1	S	Helix-turn-helix			Cytoplasmic	309								1.33333	0.0714286	6.61376e-10	2.99265e-09
PMT_1587	Q7V5H3	Q7V5H3_PROMM Uncharacterized protein OS=Prochlorococcus marinus (strain MIT 9313) GN=PMT_1587 PE=4 SV=1	S	Lipid-A-disaccharide synthase		K00748	CytoplasmicMembrane	433								1.33333	0.0714286	6.61376e-10	2.99265e-09
PMT_1329	Q7V648	Q7V648_PROMM Uncharacterized protein OS=Prochlorococcus marinus (strain MIT 9313) GN=PMT_1329 PE=4 SV=1	V	Peptidase U61, LD-carboxypeptidase A		K01297	Cytoplasmic	299								1.33333	0.0714286	6.61376e-10	2.99265e-09
rpmG	Q7V7K4	RL33_PROMM 50S ribosomal protein L33 OS=Prochlorococcus marinus (strain MIT 9313) GN=rpmG PE=3 SV=1	J				Cytoplasmic	64								1	0.0535714	4.96032e-10	2.24449e-09	25.3333	0.580153	5.37178e-09	2.43067e-08
PMT_2119	Q7V450	Q7V450_PROMM ProcA2.11 OS=Prochlorococcus marinus (strain MIT 9313) GN=PMT_2119 PE=4 SV=1	S				Unknown	84								1	0.0535714	4.96032e-10	2.24449e-09	13.6667	0.312977	2.89794e-09	1.31128e-08
PMT_2129	Q7V441	Q7V441_PROMM ProcA2.5 OS=Prochlorococcus marinus (strain MIT 9313) GN=PMT_2129 PE=4 SV=1	S				Unknown	96								1	0.0535714	4.96032e-10	2.24449e-09	10	0.229008	2.12044e-09	9.59476e-09
PMT_1704	Q7V570	Q7V570_PROMM Uncharacterized protein OS=Prochlorococcus marinus (strain MIT 9313) GN=PMT_1704 PE=4 SV=1	S	Protein of unknown function (DUF3529)			CytoplasmicMembrane	184								1	0.0535714	4.96032e-10	2.24449e-09	1	0.0229008	2.12044e-10	9.59476e-10
PMT_0836	Q7V7B3	Q7V7B3_PROMM ProcA3.4 OS=Prochlorococcus marinus (strain MIT 9313) GN=PMT_0836 PE=4 SV=1	S				Unknown	81								1	0.0535714	4.96032e-10	2.24449e-09
PMT_0847	Q7TUZ1	Q7TUZ1_PROMM Possible Photosystem I reaction centre subunit VI OS=Prochlorococcus marinus (strain MIT 9313) GN=PMT_0847 PE=4 SV=1	S				CytoplasmicMembrane	89								1	0.0535714	4.96032e-10	2.24449e-09
PMT_1633	Q7V5D1	Q7V5D1_PROMM Uncharacterized protein OS=Prochlorococcus marinus (strain MIT 9313) GN=PMT_1633 PE=4 SV=1	S				Unknown	76								1	0.0535714	4.96032e-10	2.24449e-09
PMT_1696	Q7TUP6	Q7TUP6_PROMM Possible Pheromone A receptor OS=Prochlorococcus marinus (strain MIT 9313) GN=PMT_1696 PE=4 SV=1	S				Unknown	103								1	0.0535714	4.96032e-10	2.24449e-09
PMT_2209	Q7V3X7	Q7V3X7_PROMM Possible AIR synthase related protein, C-termi OS=Prochlorococcus marinus (strain MIT 9313) GN=PMT_2209 PE=4 SV=1	S				Unknown	116								1	0.0535714	4.96032e-10	2.24449e-09
PMT_2452	B9ERS0	B9ERS0_PROMM Uncharacterized protein OS=Prochlorococcus marinus (strain MIT 9313) GN=PMT_2452 PE=4 SV=1	S				Unknown	51								1	0.0535714	4.96032e-10	2.24449e-09
PMT_2575	B9ERJ5	B9ERJ5_PROMM Uncharacterized protein OS=Prochlorococcus marinus (strain MIT 9313) GN=PMT_2575 PE=4 SV=1	S				CytoplasmicMembrane	64								1	0.0535714	4.96032e-10	2.24449e-09
PMT_2667	B9ES52	B9ES52_PROMM Uncharacterized protein OS=Prochlorococcus marinus (strain MIT 9313) GN=PMT_2667 PE=4 SV=1	S				Unknown	94								1	0.0535714	4.96032e-10	2.24449e-09
cytM	Q7TUV4	Q7TUV4_PROMM Cytochrome c, class IC:Cytochrome c, class I OS=Prochlorococcus marinus (strain MIT 9313) GN=cytM PE=4 SV=1	C	Cytochrome			Unknown	133								1	0.0535714	4.96032e-10	2.24449e-09
PMT_2035	Q7V4C5	Q7V4C5_PROMM FAD linked oxidase, N-terminal OS=Prochlorococcus marinus (strain MIT 9313) GN=PMT_2035 PE=4 SV=1	C	D-arabinono-1,4-lactone oxidase		K00103,K16653	Unknown	476								1	0.0535714	4.96032e-10	2.24449e-09
PMT_1806	Q7V4X8	Q7V4X8_PROMM NADH dehydrogenase OS=Prochlorococcus marinus (strain MIT 9313) GN=PMT_1806 PE=4 SV=1	C	FAD-dependent pyridine nucleotide-disulphide oxidoreductase		K03885	CytoplasmicMembrane	503								1	0.0535714	4.96032e-10	2.24449e-09
PMT_1680	Q7V592	Q7V592_PROMM Uncharacterized protein OS=Prochlorococcus marinus (strain MIT 9313) GN=PMT_1680 PE=4 SV=1	C	PBS lyase HEAT-like repeat		K05384	Unknown	306								1	0.0535714	4.96032e-10	2.24449e-09
PMT_0691	Q7V7P7	Q7V7P7_PROMM ABC transporter for sugars, ATP binding protein OS=Prochlorococcus marinus (strain MIT 9313) GN=PMT_0691 PE=3 SV=1	E	ATP-binding protein		K10111,K10112	CytoplasmicMembrane	322								1	0.0535714	4.96032e-10	2.24449e-09
cxp	Q7V692	Q7V692_PROMM Carboxypeptidase Taq (M32) metallopeptidase OS=Prochlorococcus marinus (strain MIT 9313) GN=cxp PE=4 SV=1	E	Carboxypeptidase		K01299	Unknown	516								1	0.0535714	4.96032e-10	2.24449e-09
PMT_1872	Q7V4S3	NTPA_PROMM Non-canonical purine NTP pyrophosphatase OS=Prochlorococcus marinus (strain MIT 9313) GN=PMT_1872 PE=3 SV=1	F	Pyrophosphatase that hydrolyzes non-canonical purine nucleotides such as XTP and ITP dITP to their respective monophosphate derivatives. Might exclude non-canonical purines from DNA precursor pool, thus preventing their incorporation into DNA and avoiding chromosomal lesions (By similarity)		K02428	Cytoplasmic	203								1	0.0535714	4.96032e-10	2.24449e-09
panB	Q7TV48	PANB_PROMM 3-methyl-2-oxobutanoate hydroxymethyltransferase OS=Prochlorococcus marinus (strain MIT 9313) GN=panB PE=3 SV=1	H	Catalyzes the reversible reaction in which hydroxymethyl group from 5,10-methylenetetrahydrofolate is tranferred onto alpha-ketoisovalerate to form ketopantoate (By similarity)	GO:0005575,GO:0005622,GO:0005623,GO:0005737,GO:0044424,GO:0044464	K00606	Unknown	272								1	0.0535714	4.96032e-10	2.24449e-09
truB	P59881	TRUB_PROMM tRNA pseudouridine synthase B OS=Prochlorococcus marinus (strain MIT 9313) GN=truB PE=3 SV=1	J	Responsible for synthesis of pseudouridine from uracil- 55 in the psi GC loop of transfer RNAs (By similarity)		K03177	Cytoplasmic	320								1	0.0535714	4.96032e-10	2.24449e-09
PMT_0866	Q7V788	Q7V788_PROMM Probable DNA repair exonuclease OS=Prochlorococcus marinus (strain MIT 9313) GN=PMT_0866 PE=4 SV=1	L	exonuclease			Cytoplasmic	404								1	0.0535714	4.96032e-10	2.24449e-09
mutT	Q7V6W1	Q7V6W1_PROMM NUDIX hydrolase OS=Prochlorococcus marinus (strain MIT 9313) GN=mutT PE=3 SV=1	L	NUDIX hydrolase		K03574	Unknown	141								1	0.0535714	4.96032e-10	2.24449e-09
murD	Q7V5V5	MURD_PROMM UDP-N-acetylmuramoylalanine--D-glutamate ligase OS=Prochlorococcus marinus (strain MIT 9313) GN=murD PE=3 SV=1	M	Cell wall formation. Catalyzes the addition of glutamate to the nucleotide precursor UDP-N-acetylmuramoyl-L-alanine (UMA) (By similarity)	GO:0005575,GO:0005622,GO:0005623,GO:0005737,GO:0044424,GO:0044464	K01925	Cytoplasmic	460								1	0.0535714	4.96032e-10	2.24449e-09
PMT_0865	Q7V789	Q7V789_PROMM RecF protein:ABC transporter OS=Prochlorococcus marinus (strain MIT 9313) GN=PMT_0865 PE=4 SV=1	S				Cytoplasmic	918								1	0.0535714	4.96032e-10	2.24449e-09
PMT_1003	Q7V6X8	Q7V6X8_PROMM Uncharacterized protein OS=Prochlorococcus marinus (strain MIT 9313) GN=PMT_1003 PE=4 SV=1	S				Unknown	489								1	0.0535714	4.96032e-10	2.24449e-09
futC	Q7V868	Q7V868_PROMM ABC transporter, ATP binding component, possibly iron transporter OS=Prochlorococcus marinus (strain MIT 9313) GN=futC PE=4 SV=1	P	ABC transporter		K02010	CytoplasmicMembrane	352								1	0.0535714	4.96032e-10	2.24449e-09
PMT_2202	Q7V3Y4	Q7V3Y4_PROMM ABC transporter, ATP binding domain, possibly Mn transport OS=Prochlorococcus marinus (strain MIT 9313) GN=PMT_2202 PE=3 SV=1	P	ABC transporter			CytoplasmicMembrane	225								1	0.0535714	4.96032e-10	2.24449e-09
PMT_1458	Q7V5T6	Q7V5T6_PROMM Uncharacterized protein OS=Prochlorococcus marinus (strain MIT 9313) GN=PMT_1458 PE=4 SV=1	P	Domain of unknown function DUF21	GO:0005575,GO:0005623,GO:0005886,GO:0016020,GO:0044464,GO:0071944		CytoplasmicMembrane	331								1	0.0535714	4.96032e-10	2.24449e-09
PMT_0515	Q7V857	Q7V857_PROMM Possible ligand gated channel (GIC family) OS=Prochlorococcus marinus (strain MIT 9313) GN=PMT_0515 PE=4 SV=1	P	ligand gated channel (GIC family)		K02030	CytoplasmicMembrane	359								1	0.0535714	4.96032e-10	2.24449e-09
PMT_1438	Q7TUS6	Q7TUS6_PROMM Possible Mannitol dehydrogenase OS=Prochlorococcus marinus (strain MIT 9313) GN=PMT_1438 PE=4 SV=1	S	2OG-Fe(II) oxygenase			Unknown	192								1	0.0535714	4.96032e-10	2.24449e-09
PMT_1554	Q7V5K1	Q7V5K1_PROMM Pentapeptide repeats OS=Prochlorococcus marinus (strain MIT 9313) GN=PMT_1554 PE=4 SV=1	S	Pentapeptide repeat-containing protein			Unknown	209								1	0.0535714	4.96032e-10	2.24449e-09
PMT_2207	Q7V3X9	Q7V3X9_PROMM Possible permease OS=Prochlorococcus marinus (strain MIT 9313) GN=PMT_2207 PE=4 SV=1	S	Permease		K07089	CytoplasmicMembrane	318								1	0.0535714	4.96032e-10	2.24449e-09
PMT_0597	Q7V7Y2	Q7V7Y2_PROMM Uncharacterized protein OS=Prochlorococcus marinus (strain MIT 9313) GN=PMT_0597 PE=4 SV=1	S	small GTP-binding protein		K06883	CytoplasmicMembrane	532								1	0.0535714	4.96032e-10	2.24449e-09
PMT_0137	Q7V927	Q7V927_PROMM Uncharacterized protein OS=Prochlorococcus marinus (strain MIT 9313) GN=PMT_0137 PE=4 SV=1	S	threonylcarbamoyladenosine biosynthetic process		K06925	CytoplasmicMembrane	157								1	0.0535714	4.96032e-10	2.24449e-09
PMT_1212	Q7V6F2	Q7V6F2_PROMM Uncharacterized protein OS=Prochlorococcus marinus (strain MIT 9313) GN=PMT_1212 PE=4 SV=1	S	Inherit from NOG: nitrogen regulatory protein PII			Cytoplasmic	93												15.6667	0.358779	3.32202e-09	1.50318e-08
pyrE	Q7V4S7	PYRE_PROMM Orotate phosphoribosyltransferase OS=Prochlorococcus marinus (strain MIT 9313) GN=pyrE PE=3 SV=1	F	Catalyzes the transfer of a ribosyl phosphate group from 5-phosphoribose 1-diphosphate to orotate, leading to the formation of orotidine monophosphate (OMP) (By similarity)			Cytoplasmic	196												10.6667	0.244275	2.2618e-09	1.02344e-08
PMT_1638	Q7V5C6	Q7V5C6_PROMM Uncharacterized protein OS=Prochlorococcus marinus (strain MIT 9313) GN=PMT_1638 PE=4 SV=1	S				Cytoplasmic	127												9.33333	0.21374	1.97908e-09	8.95511e-09
PMT_1832	Q7V4V7	Q7V4V7_PROMM Uncharacterized protein OS=Prochlorococcus marinus (strain MIT 9313) GN=PMT_1832 PE=4 SV=1	S	Protein of unknown function (DUF3084)	GO:0005575,GO:0016020		Unknown	401												8.66667	0.198473	1.83772e-09	8.31546e-09
PMT_1999	Q7V4F3	Q7V4F3_PROMM Uncharacterized protein OS=Prochlorococcus marinus (strain MIT 9313) GN=PMT_1999 PE=4 SV=1	O	Peptidase M22 glycoprotease			Unknown	225												8	0.183206	1.69635e-09	7.6758e-09
amt1	Q7V4T8	Q7V4T8_PROMM Ammonium transporter OS=Prochlorococcus marinus (strain MIT 9313) GN=amt1 PE=3 SV=1	P	Ammonium transporter	GO:0005575,GO:0005623,GO:0005886,GO:0016020,GO:0044464,GO:0071944	K03320	CytoplasmicMembrane	492												8	0.183206	1.69635e-09	7.6758e-09
ureA	Q7V3V4	URE3_PROMM Urease subunit gamma OS=Prochlorococcus marinus (strain MIT 9313) GN=ureA PE=3 SV=1	E	Urea amidohydrolase subunit gamma	GO:0005575,GO:0005622,GO:0005623,GO:0005737,GO:0044424,GO:0044464	K01430	Cytoplasmic	100												7.33333	0.167939	1.55499e-09	7.03615e-09
PMT_2396	B9ER83	B9ER83_PROMM Uncharacterized protein OS=Prochlorococcus marinus (strain MIT 9313) GN=PMT_2396 PE=4 SV=1	S				Unknown	55												7	0.160305	1.48431e-09	6.71633e-09
PMT_1866	Q7V4S8	Q7V4S8_PROMM Uncharacterized protein OS=Prochlorococcus marinus (strain MIT 9313) GN=PMT_1866 PE=4 SV=1	P	Transporter associated domain	GO:0005575,GO:0005623,GO:0005886,GO:0016020,GO:0044464,GO:0071944	K03699	CytoplasmicMembrane	427												6.66667	0.152672	1.41363e-09	6.3965e-09
PMT_0139	Q7V925	Q7V925_PROMM Possible prophage protein OS=Prochlorococcus marinus (strain MIT 9313) GN=PMT_0139 PE=4 SV=1	S				CytoplasmicMembrane	523												6.33333	0.145038	1.34295e-09	6.07668e-09
tatA	Q7V4V3	Q7V4V3_PROMM Sec-independent protein translocase protein TatA OS=Prochlorococcus marinus (strain MIT 9313) GN=tatA PE=3 SV=1	U	Part of the twin-arginine translocation (Tat) system that transports large folded proteins containing a characteristic twin-arginine motif in their signal peptide across membranes. TatA could form the protein-conducting channel of the Tat system (By similarity)	GO:0005575,GO:0005623,GO:0005886,GO:0016020,GO:0044464,GO:0071944	K03116	Unknown	91												6.33333	0.145038	1.34295e-09	6.07668e-09
hisZ	Q7TV03	HISZ_PROMM ATP phosphoribosyltransferase regulatory subunit OS=Prochlorococcus marinus (strain MIT 9313) GN=hisZ PE=3 SV=1	E	Required for the first step of histidine biosynthesis. May allow the feedback regulation of ATP phosphoribosyltransferase activity by histidine (By similarity)	GO:0005575,GO:0005622,GO:0005623,GO:0005737,GO:0044424,GO:0044464	K02502	Cytoplasmic	392												6	0.137405	1.27226e-09	5.75685e-09
PMT_1028	Q7V6W0	Q7V6W0_PROMM Uncharacterized protein OS=Prochlorococcus marinus (strain MIT 9313) GN=PMT_1028 PE=4 SV=1	S	Enzyme of the cupin superfamily		K06995	Unknown	90												6	0.137405	1.27226e-09	5.75685e-09
PMT_1012	Q7TUX2	Q7TUX2_PROMM Alkyl hydroperoxide reductase/ Thiol specific antioxidant/ Mal allergens family protein OS=Prochlorococcus marinus (strain MIT 9313) GN=PMT_1012 PE=4 SV=1	O	alkyl hydroperoxide reductase thiol specific antioxidant Mal		K03564	Cytoplasmic	187												5.66667	0.129771	1.20158e-09	5.43703e-09
PMT_0239	Q7TV59	Q7TV59_PROMM ProcA1.7 OS=Prochlorococcus marinus (strain MIT 9313) GN=PMT_0239 PE=4 SV=1	S				Unknown	98												5.33333	0.122137	1.1309e-09	5.1172e-09
PMT_2515	B9ERT3	B9ERT3_PROMM Uncharacterized protein OS=Prochlorococcus marinus (strain MIT 9313) GN=PMT_2515 PE=4 SV=1	S				Unknown	80												5.33333	0.122137	1.1309e-09	5.1172e-09
xthA	Q7V679	Q7V679_PROMM Exodeoxyribonuclease III OS=Prochlorococcus marinus (strain MIT 9313) GN=xthA PE=4 SV=1	L	exodeoxyribonuclease III		K01142	Cytoplasmic	279												5.33333	0.122137	1.1309e-09	5.1172e-09
PMT_1118	Q7V6N4	Q7V6N4_PROMM Conserved hypothetical OS=Prochlorococcus marinus (strain MIT 9313) GN=PMT_1118 PE=4 SV=1	S				Cytoplasmic	81												5	0.114504	1.06022e-09	4.79738e-09
PMT_1167	Q7V6J2	Q7V6J2_PROMM Possible 7kD DNA-binding domain OS=Prochlorococcus marinus (strain MIT 9313) GN=PMT_1167 PE=4 SV=1	S	EF-1 guanine nucleotide exchange			Cytoplasmic	166												5	0.114504	1.06022e-09	4.79738e-09
PMT_0819	Q7V7D0	Q7V7D0_PROMM ABC transporter, possibly multidrug efflux OS=Prochlorococcus marinus (strain MIT 9313) GN=PMT_0819 PE=3 SV=1	V	ABC transporter	GO:0003674,GO:0003824,GO:0005215,GO:0005319,GO:0005575,GO:0006139,GO:0006152,GO:0006163,GO:0006195,GO:0006200,GO:0006725,GO:0006753,GO:0006793,GO:0006796,GO:0006807,GO:0006810,GO:0006869,GO:0008150,GO:0008152,GO:0009056,GO:0009116,GO:0009117,GO:0009119,GO:0009123,GO:0009125,GO:0009126,GO:0009128,GO:0009141,GO:0009143,GO:0009144,GO:0009146,GO:0009150,GO:0009154,GO:0009158,GO:0009161,GO:0009164,GO:0009166,GO:0009167,GO:0009169,GO:0009199,GO:0009203,GO:0009205,GO:0009207,GO:0009259,GO:0009261,GO:0009987,GO:0010876,GO:0015399,GO:0015405,GO:0016020,GO:0016021,GO:0016462,GO:0016787,GO:0016817,GO:0016818,GO:0016820,GO:0016887,GO:0017111,GO:0019439,GO:0019637,GO:0019693,GO:0022804,GO:0022857,GO:0022892,GO:0031224,GO:0033036,GO:0034040,GO:0034641,GO:0034655,GO:0042278,GO:0042454,GO:0042623,GO:0042626,GO:0043492,GO:0044237,GO:0044238,GO:0044248,GO:0044270,GO:0044281,GO:0044425,GO:0044699,GO:0044710,GO:0044763,GO:0044765,GO:0046034,GO:0046128,GO:0046130,GO:0046434,GO:0046483,GO:0046700,GO:0051179,GO:0051234,GO:0055085,GO:0055086,GO:0071702,GO:0071704,GO:0072521,GO:0072523,GO:1901135,GO:1901136,GO:1901292,GO:1901360,GO:1901361,GO:1901564,GO:1901565,GO:1901575,GO:1901657,GO:1901658	K06147	CytoplasmicMembrane	592												5	0.114504	1.06022e-09	4.79738e-09
psaJ	Q7V658	PSAJ_PROMM Photosystem I reaction center subunit IX OS=Prochlorococcus marinus (strain MIT 9313) GN=psaJ PE=3 SV=1	S				CytoplasmicMembrane	40												4.33333	0.0992366	9.18858e-10	4.15773e-09
gloB	Q7V6G8	GLO2_PROMM Hydroxyacylglutathione hydrolase OS=Prochlorococcus marinus (strain MIT 9313) GN=gloB PE=3 SV=1	C	Thiolesterase that catalyzes the hydrolysis of S-D- lactoyl-glutathione to form glutathione and D-lactic acid (By similarity)		K01069	Cytoplasmic	260												4.33333	0.0992366	9.18858e-10	4.15773e-09
nrdR	Q7V5A5	NRDR_PROMM Transcriptional repressor NrdR OS=Prochlorococcus marinus (strain MIT 9313) GN=nrdR PE=3 SV=1	K	Negatively regulates transcription of bacterial ribonucleotide reductase nrd genes and operons by binding to NrdR- boxes (By similarity)		K07738	Cytoplasmic	158												4.33333	0.0992366	9.18858e-10	4.15773e-09
PMT_1444	Q7V5U7	Q7V5U7_PROMM Putative DnaK-type molecular chaperone (HSP70 family) OS=Prochlorococcus marinus (strain MIT 9313) GN=PMT_1444 PE=4 SV=1	O	DnaK-type molecular chaperone (HSP70 family			Cytoplasmic	541												4.33333	0.0992366	9.18858e-10	4.15773e-09
recN	Q7V3S0	Q7V3S0_PROMM DNA repair protein RecN OS=Prochlorococcus marinus (strain MIT 9313) GN=recN PE=3 SV=1	L	May be involved in recombinational repair of damaged DNA (By similarity)		K03631	Cytoplasmic	560												4	0.0916031	8.48176e-10	3.8379e-09
hli4	Q7V5G6	Q7V5G6_PROMM Possible high light inducible protein OS=Prochlorococcus marinus (strain MIT 9313) GN=hli4 PE=4 SV=1	S	High light inducible protein			Unknown	88												4	0.0916031	8.48176e-10	3.8379e-09
PMT_0360	Q7V8I6	Q7V8I6_PROMM Uncharacterized protein OS=Prochlorococcus marinus (strain MIT 9313) GN=PMT_0360 PE=4 SV=1	S				Unknown	55												3.66667	0.0839695	7.77495e-10	3.51808e-09
PMT_0516	Q7V856	Q7V856_PROMM Proline-rich region OS=Prochlorococcus marinus (strain MIT 9313) GN=PMT_0516 PE=4 SV=1	S				Unknown	509												3.66667	0.0839695	7.77495e-10	3.51808e-09
PMT_0942	Q7V721	Q7V721_PROMM Uncharacterized protein OS=Prochlorococcus marinus (strain MIT 9313) GN=PMT_0942 PE=4 SV=1	G	Inherit from COG: Mannose-1-phosphate guanylyltransferase Mannose-6-phosphate isomerase			Cytoplasmic	183												3.66667	0.0839695	7.77495e-10	3.51808e-09
murG	Q7V466	MURG_PROMM UDP-N-acetylglucosamine--N-acetylmuramyl-(pentapeptide) pyrophosphoryl-undecaprenol N-acetylglucosamine transferase OS=Prochlorococcus marinus (strain MIT 9313) GN=murG PE=3 SV=1	M	Cell wall formation. Catalyzes the transfer of a GlcNAc subunit on undecaprenyl-pyrophosphoryl-MurNAc-pentapeptide (lipid intermediate I) to form undecaprenyl-pyrophosphoryl-MurNAc- (pentapeptide)GlcNAc (lipid intermediate II) (By similarity)	GO:0005575,GO:0005623,GO:0005886,GO:0016020,GO:0044464,GO:0071944	K02563	CytoplasmicMembrane	361												3.66667	0.0839695	7.77495e-10	3.51808e-09
queF	Q7V5R6	QUEF_PROMM NADPH-dependent 7-cyano-7-deazaguanine reductase OS=Prochlorococcus marinus (strain MIT 9313) GN=queF PE=3 SV=1	S	Catalyzes the NADPH-dependent reduction of 7-cyano-7- deazaguanine (preQ0) to 7-aminomethyl-7-deazaguanine (preQ1) (By similarity)	GO:0005575,GO:0005622,GO:0005623,GO:0005737,GO:0044424,GO:0044464	K09457	Cytoplasmic	135												3.66667	0.0839695	7.77495e-10	3.51808e-09
sepF	Q7V8W6	SEPF_PROMM Cell division protein SepF OS=Prochlorococcus marinus (strain MIT 9313) GN=sepF PE=3 SV=1	S	Cell division protein that is part of the divisome complex and is recruited early to the Z-ring. Probably stimulates Z-ring formation, perhaps through the cross-linking of FtsZ protofilaments. Its function overlaps with FtsA (By similarity)	GO:0005575,GO:0005622,GO:0005623,GO:0005737,GO:0044424,GO:0044464	K09772	Extracellular	194												3.66667	0.0839695	7.77495e-10	3.51808e-09
ycf23	Q7V986	Q7V986_PROMM Uncharacterized protein OS=Prochlorococcus marinus (strain MIT 9313) GN=ycf23 PE=4 SV=1	S	Protein of unknown function (DUF561)			Cytoplasmic	258												3.66667	0.0839695	7.77495e-10	3.51808e-09
PMT_1331	Q7V646	Q7V646_PROMM Uncharacterized protein OS=Prochlorococcus marinus (strain MIT 9313) GN=PMT_1331 PE=4 SV=1	M	Glycosyl transferase, family 9			Unknown	279												3.33333	0.0763359	7.06814e-10	3.19825e-09
cobW	Q7V818	Q7V818_PROMM Putative cobalamin synthesis protein OS=Prochlorococcus marinus (strain MIT 9313) GN=cobW PE=4 SV=1	S	cobalamin synthesis protein		K02234	Cytoplasmic	372												3.33333	0.0763359	7.06814e-10	3.19825e-09
aroF	Q7V3U2	Q7V3U2_PROMM Phospho-2-dehydro-3-deoxyheptonate aldolase OS=Prochlorococcus marinus (strain MIT 9313) GN=aroF PE=3 SV=1	E	Stereospecific condensation of phosphoenolpyruvate (PEP) and D-erythrose-4-phosphate (E4P) giving rise to 3-deoxy-D- arabino-heptulosonate-7-phosphate (DAHP) (By similarity)			Cytoplasmic	360												3	0.0687023	6.36132e-10	2.87843e-09
apt	Q7V7D8	APT_PROMM Adenine phosphoribosyltransferase OS=Prochlorococcus marinus (strain MIT 9313) GN=apt PE=3 SV=1	F	Catalyzes a salvage reaction resulting in the formation of AMP, that is energically less costly than de novo synthesis (By similarity)	GO:0005575,GO:0005622,GO:0005623,GO:0005737,GO:0044424,GO:0044464	K00759	Cytoplasmic	172												3	0.0687023	6.36132e-10	2.87843e-09
purM	Q7V581	PUR5_PROMM Phosphoribosylformylglycinamidine cyclo-ligase OS=Prochlorococcus marinus (strain MIT 9313) GN=purM PE=3 SV=1	F	phosphoribosylaminoimidazole synthetase	GO:0005575,GO:0005622,GO:0005623,GO:0005737,GO:0044424,GO:0044464	K01933	Cytoplasmic	345												3	0.0687023	6.36132e-10	2.87843e-09
BioD	Q7TUR8	Q7TUR8_PROMM ATP-dependent dethiobiotin synthetase BioD OS=Prochlorococcus marinus (strain MIT 9313) GN=BioD PE=3 SV=1	H	Catalyzes a mechanistically unusual reaction, the ATP- dependent insertion of CO2 between the N7 and N8 nitrogen atoms of 7,8-diaminopelargonic acid (DAPA) to form an ureido ring (By similarity)			Cytoplasmic	222												3	0.0687023	6.36132e-10	2.87843e-09
alaS	Q7V419	SYA_PROMM Alanine--tRNA ligase OS=Prochlorococcus marinus (strain MIT 9313) GN=alaS PE=3 SV=1	J	Catalyzes the attachment of alanine to tRNA(Ala) in a two-step reaction alanine is first activated by ATP to form Ala- AMP and then transferred to the acceptor end of tRNA(Ala). Also edits incorrectly charged Ser-tRNA(Ala) and Gly-tRNA(Ala) via its editing domain (By similarity)	GO:0005575,GO:0005622,GO:0005623,GO:0005737,GO:0044424,GO:0044464	K01872	Cytoplasmic	892												3	0.0687023	6.36132e-10	2.87843e-09
lysS	Q7U3A4	SYK_PROMM Lysine--tRNA ligase OS=Prochlorococcus marinus (strain MIT 9313) GN=lysS PE=3 SV=1	J	lysyl-tRNA synthetase	GO:0005575,GO:0005622,GO:0005623,GO:0005737,GO:0044424,GO:0044464	K04567	Cytoplasmic	508												3	0.0687023	6.36132e-10	2.87843e-09
PMT_0672	Q7V7R6	Q7V7R6_PROMM Uncharacterized protein OS=Prochlorococcus marinus (strain MIT 9313) GN=PMT_0672 PE=4 SV=1	O	Involved in the modulation of the specificity of the ClpAP-mediated ATP-dependent protein degradation (By similarity)		K06891	Unknown	98												3	0.0687023	6.36132e-10	2.87843e-09
PMT_0787	Q7V7F9	Q7V7F9_PROMM Uncharacterized protein OS=Prochlorococcus marinus (strain MIT 9313) GN=PMT_0787 PE=4 SV=1	S	Protein of unknown function (DUF3531)			Cytoplasmic	149												3	0.0687023	6.36132e-10	2.87843e-09
PMT_2056	Q7V4A6	Q7V4A6_PROMM Uncharacterized protein OS=Prochlorococcus marinus (strain MIT 9313) GN=PMT_2056 PE=4 SV=1	S	TM2 domain			CytoplasmicMembrane	94												3	0.0687023	6.36132e-10	2.87843e-09
PMT_0150	Q7V915	Q7V915_PROMM Uncharacterized protein OS=Prochlorococcus marinus (strain MIT 9313) GN=PMT_0150 PE=4 SV=1	S				Unknown	76												2.66667	0.0610687	5.65451e-10	2.5586e-09
PMT_0730	Q7V7L2	Q7V7L2_PROMM Conserved hypothetical OS=Prochlorococcus marinus (strain MIT 9313) GN=PMT_0730 PE=4 SV=1	S				Unknown	76												2.66667	0.0610687	5.65451e-10	2.5586e-09
PMT_1657	Q7V5B2	Q7V5B2_PROMM Uncharacterized protein OS=Prochlorococcus marinus (strain MIT 9313) GN=PMT_1657 PE=4 SV=1	S				Cytoplasmic	98												2.66667	0.0610687	5.65451e-10	2.5586e-09
PMT_1702	Q7V572	Q7V572_PROMM Uncharacterized protein OS=Prochlorococcus marinus (strain MIT 9313) GN=PMT_1702 PE=4 SV=1	S				Unknown	89												2.66667	0.0610687	5.65451e-10	2.5586e-09
nusB	Q7V9D9	Q7V9D9_PROMM N utilization substance protein B homolog OS=Prochlorococcus marinus (strain MIT 9313) GN=nusB PE=4 SV=1	K	Involved in the transcription termination process (By similarity)		K03625	Cytoplasmic	222												2.66667	0.0610687	5.65451e-10	2.5586e-09
PMT_2631	B9ES16	B9ES16_PROMM Uncharacterized protein OS=Prochlorococcus marinus (strain MIT 9313) GN=PMT_2631 PE=3 SV=1	M	Carbohydrate-selective porin OprB			Unknown	189												2.33333	0.0534351	4.9477e-10	2.23878e-09
PMT_2350	B9ERH2	B9ERH2_PROMM Uncharacterized protein OS=Prochlorococcus marinus (strain MIT 9313) GN=PMT_2350 PE=4 SV=1	S				Unknown	64												2.33333	0.0534351	4.9477e-10	2.23878e-09
PMT_2474	B9ERW7	B9ERW7_PROMM Uncharacterized protein OS=Prochlorococcus marinus (strain MIT 9313) GN=PMT_2474 PE=4 SV=1	S				CytoplasmicMembrane	74												2.33333	0.0534351	4.9477e-10	2.23878e-09
PMT_0558	Q7V816	Q7V816_PROMM Putative uracil phosphoribosyltransferase OS=Prochlorococcus marinus (strain MIT 9313) GN=PMT_0558 PE=4 SV=1	F	Uracil phosphoribosyltransferase		K00761	Cytoplasmic	205												2.33333	0.0534351	4.9477e-10	2.23878e-09
PMT_2158	Q7TUJ6	Q7TUJ6_PROMM SNF2 related domain:DEAD/DEAH box helicase OS=Prochlorococcus marinus (strain MIT 9313) GN=PMT_2158 PE=4 SV=1	L	helicase			Cytoplasmic	1099												2.33333	0.0534351	4.9477e-10	2.23878e-09
ureD	Q7V3V5	URED_PROMM Urease accessory protein UreD OS=Prochlorococcus marinus (strain MIT 9313) GN=ureD PE=3 SV=1	O	Required for maturation of urease via the functional incorporation of the urease nickel metallocenter (By similarity)	GO:0005575,GO:0005622,GO:0005623,GO:0005737,GO:0044424,GO:0044464	K03190	Cytoplasmic	319												2.33333	0.0534351	4.9477e-10	2.23878e-09
PMT_0559	Q7V815	Q7V815_PROMM Conserved hypothetical OS=Prochlorococcus marinus (strain MIT 9313) GN=PMT_0559 PE=4 SV=1	S				Unknown	97												2	0.0458015	4.24088e-10	1.91895e-09
trpF	Q7V6D9	Q7V6D9_PROMM N-(5_-phosphoribosyl)anthranilate isomerase OS=Prochlorococcus marinus (strain MIT 9313) GN=trpF PE=3 SV=1	E	N-(5'phosphoribosyl)anthranilate isomerase		K01817	Unknown	225												2	0.0458015	4.24088e-10	1.91895e-09
PMT_1335	Q7V642	Q7V642_PROMM N-acylglucosamine-6-phosphate 2-epimerase OS=Prochlorococcus marinus (strain MIT 9313) GN=PMT_1335 PE=4 SV=1	G	Converts N-acetylmannosamine-6-phosphate (ManNAc-6-P) to N-acetylglucosamine-6-phosphate (GlcNAc-6-P) (By similarity)		K01788	Unknown	230												2	0.0458015	4.24088e-10	1.91895e-09
rnhA	Q7V474	Q7V474_PROMM Ribonuclease H OS=Prochlorococcus marinus (strain MIT 9313) GN=rnhA PE=3 SV=1	L	Endonuclease that specifically degrades the RNA of RNA- DNA hybrids (By similarity)	GO:0005575,GO:0005622,GO:0005623,GO:0005737,GO:0044424,GO:0044464	K03469	Cytoplasmic	257												2	0.0458015	4.24088e-10	1.91895e-09
PMT_1340	Q7V637	Q7V637_PROMM Uncharacterized protein OS=Prochlorococcus marinus (strain MIT 9313) GN=PMT_1340 PE=4 SV=1	O	cytochrome oxidase assembly		K02259	CytoplasmicMembrane	307												2	0.0458015	4.24088e-10	1.91895e-09
PMT_0913	Q7V745	Q7V745_PROMM Uncharacterized protein OS=Prochlorococcus marinus (strain MIT 9313) GN=PMT_0913 PE=4 SV=1	S				Unknown	110												1.66667	0.0381679	3.53407e-10	1.59913e-09
PMT_1027	Q7TUW9	Q7TUW9_PROMM Possible Signal peptidase I OS=Prochlorococcus marinus (strain MIT 9313) GN=PMT_1027 PE=4 SV=1	S				CytoplasmicMembrane	80												1.66667	0.0381679	3.53407e-10	1.59913e-09
PMT_0327	Q7V8L4	Q7V8L4_PROMM FAD linked oxidase, N-terminal OS=Prochlorococcus marinus (strain MIT 9313) GN=PMT_0327 PE=4 SV=1	C	FAD linked			Cytoplasmic	459												1.66667	0.0381679	3.53407e-10	1.59913e-09
hisC	Q7V494	Q7V494_PROMM Aminotransferases class-I OS=Prochlorococcus marinus (strain MIT 9313) GN=hisC PE=3 SV=1	E	Imidazole acetol-phosphate transaminase		K00817	Cytoplasmic	379												1.66667	0.0381679	3.53407e-10	1.59913e-09
PMT_1224	Q7V6E1	Q7V6E1_PROMM Biotin/lipoate A/B protein ligase family OS=Prochlorococcus marinus (strain MIT 9313) GN=PMT_1224 PE=4 SV=1	H	biotin lipoate A B protein ligase		K03800	Periplasmic	280												1.66667	0.0381679	3.53407e-10	1.59913e-09
pcyA	Q7V7Y8	PCYA_PROMM Phycocyanobilin:ferredoxin oxidoreductase OS=Prochlorococcus marinus (strain MIT 9313) GN=pcyA PE=3 SV=1	H	Catalyzes the four-electron reduction of biliverdin IX- alpha (2-electron reduction at both the A and D rings)		K05371	Cytoplasmic	264												1.66667	0.0381679	3.53407e-10	1.59913e-09
PMT_1141	Q7V6L6	Q7V6L6_PROMM Conserved hypothetical OS=Prochlorococcus marinus (strain MIT 9313) GN=PMT_1141 PE=4 SV=1	S			K16915	Unknown	158												1.66667	0.0381679	3.53407e-10	1.59913e-09
PMT_2766	B9ESE3	B9ESE3_PROMM Uncharacterized protein OS=Prochlorococcus marinus (strain MIT 9313) GN=PMT_2766 PE=4 SV=1	S				Unknown	62												1.33333	0.0305344	2.82725e-10	1.2793e-09
gldA	Q7V6T2	Q7V6T2_PROMM Putative glycerol dehydrogenase OS=Prochlorococcus marinus (strain MIT 9313) GN=gldA PE=4 SV=1	C	Dehydrogenase		K00001,K00005	Cytoplasmic	386												1.33333	0.0305344	2.82725e-10	1.2793e-09
ruvB	Q7V910	RUVB_PROMM Holliday junction ATP-dependent DNA helicase RuvB OS=Prochlorococcus marinus (strain MIT 9313) GN=ruvB PE=3 SV=1	L	The RuvA-RuvB complex in the presence of ATP renatures cruciform structure in supercoiled DNA with palindromic sequence, indicating that it may promote strand exchange reactions in homologous recombination. RuvAB is a helicase that mediates the Holliday junction migration by localized denaturation and reannealing (By similarity)		K03551	Cytoplasmic	352												1.33333	0.0305344	2.82725e-10	1.2793e-09
PMT_2266	Q7V3S5	Q7V3S5_PROMM Conserved hypothetical OS=Prochlorococcus marinus (strain MIT 9313) GN=PMT_2266 PE=4 SV=1	S				Unknown	82												1.33333	0.0305344	2.82725e-10	1.2793e-09
PMT_0471	Q7V893	Q7V893_PROMM Uncharacterized protein OS=Prochlorococcus marinus (strain MIT 9313) GN=PMT_0471 PE=4 SV=1	O	Glutathione S-transferase		K00799	Cytoplasmic	417												1.33333	0.0305344	2.82725e-10	1.2793e-09
PMT_0939	Q7V723	Q7V723_PROMM Uncharacterized protein OS=Prochlorococcus marinus (strain MIT 9313) GN=PMT_0939 PE=4 SV=1	S	Protein of unknown function (DUF3764)			Unknown	94												1.33333	0.0305344	2.82725e-10	1.2793e-09
PMT_0989	Q7V6Y8	Q7V6Y8_PROMM Uncharacterized protein OS=Prochlorococcus marinus (strain MIT 9313) GN=PMT_0989 PE=4 SV=1	S				Unknown	101												1	0.0229008	2.12044e-10	9.59476e-10
folC	Q7TV46	Q7TV46_PROMM Putuative bifunctional Dihydrofolate/Folylpolyglutamate synthase OS=Prochlorococcus marinus (strain MIT 9313) GN=folC PE=3 SV=1	H	Folylpolyglutamate synthase		K11754	Cytoplasmic	413												1	0.0229008	2.12044e-10	9.59476e-10
pheS	Q7TV42	SYFA_PROMM Phenylalanine--tRNA ligase alpha subunit OS=Prochlorococcus marinus (strain MIT 9313) GN=pheS PE=3 SV=1	J	Phenylalanyl-tRNA synthetase alpha subunit	GO:0005575,GO:0005622,GO:0005623,GO:0005737,GO:0044424,GO:0044464	K01889	Cytoplasmic	335												1	0.0229008	2.12044e-10	9.59476e-10
kaiB	Q7V5W6	KAIB_PROMM Circadian clock protein KaiB OS=Prochlorococcus marinus (strain MIT 9313) GN=kaiB PE=3 SV=1	K	Component of the KaiABC clock protein complex, which constitutes the main circadian regulator in cyanobacteria. The KaiABC complex may act as a promoter-non-specific transcription regulator that represses transcription, possibly by acting on the state of chromosome compaction. In the complex, it decreases the phosphorylation status of KaiC. It has no effect on KaiC by itself, but instead needs the presence of both KaiA and KaiC, suggesting that it acts by antagonizing the interaction between KaiA and KaiC (By similarity)	GO:0005575,GO:0005622,GO:0005623,GO:0005737,GO:0005886,GO:0007623,GO:0008150,GO:0009605,GO:0009649,GO:0016020,GO:0042752,GO:0044424,GO:0044464,GO:0048511,GO:0050789,GO:0050896,GO:0065007,GO:0071944	K08481	Cytoplasmic	119												1	0.0229008	2.12044e-10	9.59476e-10
PMT_0102	Q7V956	Q7V956_PROMM Surface polysaccharide biosynthesis protein, possible cytidylyltransferase OS=Prochlorococcus marinus (strain MIT 9313) GN=PMT_0102 PE=4 SV=1	M	Acylneuraminate cytidylyltransferase		K07257	Cytoplasmic	272												1	0.0229008	2.12044e-10	9.59476e-10
PMT_1824	Q7V4W3	Q7V4W3_PROMM Possible soluble lytic transglycosylase OS=Prochlorococcus marinus (strain MIT 9313) GN=PMT_1824 PE=4 SV=1	M	lytic transglycosylase		K08309	Periplasmic	677												1	0.0229008	2.12044e-10	9.59476e-10
PMT_0070	Q7V985	Q7V985_PROMM Uncharacterized protein OS=Prochlorococcus marinus (strain MIT 9313) GN=PMT_0070 PE=4 SV=1	S	Membrane protein of unknown function			CytoplasmicMembrane	139												1	0.0229008	2.12044e-10	9.59476e-10
PMT_0023	Q7V9C7	Q7V9C7_PROMM Uncharacterized protein OS=Prochlorococcus marinus (strain MIT 9313) GN=PMT_0023 PE=4 SV=1	S	SirA-like protein			Unknown	81												1	0.0229008	2.12044e-10	9.59476e-10
PMT_0262	Q7V8R9	Q7V8R9_PROMM Possible pilin OS=Prochlorococcus marinus (strain MIT 9313) GN=PMT_0262 PE=4 SV=1	U	Prokaryotic N-terminal methylation motif			Unknown	175												1	0.0229008	2.12044e-10	9.59476e-10
PMT_1599	Q7V5G1		S						gi|33863866|ref|NP_895426.1| Putative magnesium chelatase family protein	WP_011130966.1	No

### Sheet: 9313LL_Prochlorosins_COMETb
Gene Number	Protein ID	Protein Description	COG Category	eggNOG HMM Description	Goterms	Kegg Ko	Localization	Protein Length	MIT9313 LL Vesicles Trypsin/Lys-C (COMETb)				MIT9313 LL Cells Trypsin/Lys-C (COMETb)				MIT9313 LL Cells Glu-C (COMETb)
									Number specs adjusted (Abacus 9313 Vesicle) (9313LL!COMETb)	Number of specs adjusted normalized to Hi3 (Abacus 9313 Vesicle) (9313LL!COMETb)	Normalized specs adjusted.per.vesicle (Abacus 9313 Vesicle) (9313LL!COMETb)	Normalized specs adjusted.per.vesicle.biovolume (Abacus 9313 Vesicle) (9313LL!COMETb)	Avg Number specs adjusted (Abacus 9313cells trypsin) (9313LL!COMETb)	Avg Number specs adjusted normalized to Hi3 (Abacus 9313cells trypsin) (9313LL!COMETb)	Normalized specs adjusted.per.cell (Abacus 9313cells trypsin) (9313LL!COMETb)	Normalized specs adjusted.per.cell.biovolume (Abacus 9313cells trypsin) (9313LL!COMETb)	Avg Number specs adjusted (Abacus 9313cells gluc) (9313LL!COMETb)	Avg Number specs adjusted normalized to Hi3 (Abacus 9313cells gluc) (9313LL!COMETb)	Normalized specs adjusted.per.cell (Abacus 9313cells gluc) (9313LL!COMETb)	Normalized specs adjusted.per.cell.biovolume (Abacus 9313cells gluc) (9313LL!COMETb)
iRT-InternalStandard	Biognosys	Biognosys iRT-Kit_WR_fusion	InternalStandard	InternalStandard	InternalStandard	InternalStandard	InternalStandard	134	95	1.33803	1.14361e-11	2.18247e-08	42.3333	2.26786	2.09987e-08	9.50166e-08	65	1.48855	1.37829e-08	6.23659e-08
Hi3-InternalStandard	P63284	CLPB_ECOLI Chaperone protein ClpB OS=Escherichia coli (strain K12) GN=clpB PE=1 SV=1	InternalStandard	InternalStandard	InternalStandard	InternalStandard	InternalStandard	857	71	1	8.54701e-12	1.63111e-08	18.6667	1	9.25926e-09	4.18971e-08	43.6667	1	9.25926e-09	4.18971e-08
PMT_0922	Q7V737	Q7V737_PROMM ProcA4.4 OS=Prochlorococcus marinus (strain MIT 9313) GN=PMT_0922 PE=4 SV=1					Unknown	103	10	0.140845	1.2038e-12	2.29734e-09	61.3333	3.28571	3.04233e-08	1.37662e-07	31	0.709924	6.57337e-09	2.97437e-08
PMT_2121	Q7V448	Q7V448_PROMM ProcA2.9 OS=Prochlorococcus marinus (strain MIT 9313) GN=PMT_2121 PE=4 SV=1					Unknown	83	3	0.0422535	3.61141e-13	6.89201e-10	75.3333	4.03571	3.73677e-08	1.69085e-07	10	0.229008	2.12044e-09	9.59476e-09
PMT_2134	Q7TUK2	Q7TUK2_PROMM ProcA2.1 OS=Prochlorococcus marinus (strain MIT 9313) GN=PMT_2134 PE=4 SV=1					Unknown	93	2	0.028169	2.40761e-13	4.59467e-10	32.6667	1.75	1.62037e-08	7.33199e-08	20	0.458015	4.24088e-09	1.91895e-08
PMT_0927	Q7V734	Q7V734_PROMM ProcA4.2 OS=Prochlorococcus marinus (strain MIT 9313) GN=PMT_0927 PE=4 SV=1					Unknown	80	2	0.028169	2.40761e-13	4.59467e-10	24.6667	1.32143	1.22354e-08	5.5364e-08	9.66667	0.221374	2.04976e-09	9.27493e-09
PMT_2132	Q7V438	Q7V438_PROMM ProcA2.2 OS=Prochlorococcus marinus (strain MIT 9313) GN=PMT_2132 PE=4 SV=1					Unknown	85	2	0.028169	2.40761e-13	4.59467e-10	13.6667	0.732143	6.7791e-09	3.06747e-08	4.33333	0.0992366	9.18858e-10	4.15773e-09
PMT_2120	Q7V449	Q7V449_PROMM ProcA2.10 OS=Prochlorococcus marinus (strain MIT 9313) GN=PMT_2120 PE=4 SV=1					Unknown	85	3	0.0422535	3.61141e-13	6.89201e-10	12	0.642857	5.95238e-09	2.69339e-08	19.6667	0.450382	4.1702e-09	1.88697e-08
PMT_0926	Q7V735	Q7V735_PROMM ProcA4.3 OS=Prochlorococcus marinus (strain MIT 9313) GN=PMT_0926 PE=4 SV=1					Unknown	77	2	0.028169	2.40761e-13	4.59467e-10	12	0.642857	5.95238e-09	2.69339e-08	4.33333	0.0992366	9.18858e-10	4.15773e-09
PMT_0832	Q7V7B7	Q7V7B7_PROMM ProcA3.3 OS=Prochlorococcus marinus (strain MIT 9313) GN=PMT_0832 PE=4 SV=1					Unknown	87	1	0.0140845	1.2038e-13	2.29734e-10	9.66667	0.517857	4.79497e-09	2.16967e-08	23.6667	0.541985	5.01838e-09	2.27076e-08
PMT_0241	Q7V8T7	Q7V8T7_PROMM ProcA1.6 OS=Prochlorococcus marinus (strain MIT 9313) GN=PMT_0241 PE=4 SV=1					Unknown	91	1	0.0140845	1.2038e-13	2.29734e-10	3.66667	0.196429	1.81878e-09	8.22979e-09
PMT_0838	Q7V7B2	Q7V7B2_PROMM ProcA3.5 OS=Prochlorococcus marinus (strain MIT 9313) GN=PMT_0838 PE=4 SV=1					Unknown	103					30	1.60714	1.4881e-08	6.73346e-08	19	0.435115	4.02884e-09	1.823e-08
PMT_0239	Q7TV59	Q7TV59_PROMM ProcA1.7 OS=Prochlorococcus marinus (strain MIT 9313) GN=PMT_0239 PE=4 SV=1					Unknown	98					17.3333	0.928571	8.59788e-09	3.89045e-08	25.6667	0.587786	5.44247e-09	2.46265e-08
PMT_0245	Q7V8T3	Q7V8T3_PROMM ProcA1.2 OS=Prochlorococcus marinus (strain MIT 9313) GN=PMT_0245 PE=4 SV=1					Unknown	95					16.6667	0.892857	8.2672e-09	3.74081e-08	7.33333	0.167939	1.55499e-09	7.03615e-09
PMT_0829	Q7V7C0	Q7V7C0_PROMM ProcA3.2 OS=Prochlorococcus marinus (strain MIT 9313) GN=PMT_0829 PE=4 SV=1					Unknown	92					14.6667	0.785714	7.27513e-09	3.29192e-08	21	0.480916	4.45293e-09	2.0149e-08
PMT_0247	Q7V8T1	Q7V8T1_PROMM ProcA1.1 OS=Prochlorococcus marinus (strain MIT 9313) GN=PMT_0247 PE=4 SV=1					Unknown	90					7.66667	0.410714	3.80291e-09	1.72077e-08	6.66667	0.152672	1.41363e-09	6.3965e-09
PMT_2129	Q7V441	Q7V441_PROMM ProcA2.5 OS=Prochlorococcus marinus (strain MIT 9313) GN=PMT_2129 PE=4 SV=1					Unknown	96					4	0.214286	1.98413e-09	8.97795e-09	9.33333	0.21374	1.97908e-09	8.95511e-09
PMT_2122	Q7V447	Q7V447_PROMM ProcA2.8 OS=Prochlorococcus marinus (strain MIT 9313) GN=PMT_2122 PE=4 SV=1					Unknown	83					3	0.160714	1.4881e-09	6.73346e-09
PMT_0244	Q7V8T4	Q7V8T4_PROMM ProcA1.3 OS=Prochlorococcus marinus (strain MIT 9313) GN=PMT_0244 PE=4 SV=1					Unknown	87					3	0.160714	1.4881e-09	6.73346e-09	5.66667	0.129771	1.20158e-09	5.43703e-09
PMT_2131	Q7V439	Q7V439_PROMM ProcA2.3 OS=Prochlorococcus marinus (strain MIT 9313) GN=PMT_2131 PE=4 SV=1					Unknown	89					2.66667	0.142857	1.32275e-09	5.9853e-09
PMT_2123	Q7V446	Q7V446_PROMM ProcA2.7 OS=Prochlorococcus marinus (strain MIT 9313) GN=PMT_2123 PE=4 SV=1					Unknown	79					2	0.107143	9.92063e-10	4.48898e-09
PMT_2119	Q7V450	Q7V450_PROMM ProcA2.11 OS=Prochlorococcus marinus (strain MIT 9313) GN=PMT_2119 PE=4 SV=1					Unknown	84					1.66667	0.0892857	8.2672e-10	3.74081e-09	38	0.870229	8.05768e-09	3.64601e-08
PMT_2124	Q7V445	Q7V445_PROMM ProcA2.6 OS=Prochlorococcus marinus (strain MIT 9313) GN=PMT_2124 PE=4 SV=1					Unknown	83									4.66667	0.10687	9.89539e-10	4.47755e-09
PMT_1610	Q7V5F2	Q7V5F2_PROMM ProcAs.1 OS=Prochlorococcus marinus (strain MIT 9313) GN=PMT_1610 PE=4 SV=1					Unknown	108									8.33333	0.19084	1.76703e-09	7.99563e-09
PMT_0242	Q7V8T6	Q7V8T6_PROMM ProcA1.5 OS=Prochlorococcus marinus (strain MIT 9313) GN=PMT_0242 PE=4 SV=1					Unknown	87									6	0.137405	1.27226e-09	5.75685e-09

### Sheet: 9312HL_BlankControls_COMETa
Gene Number	Protein ID	Protein Description	COG Category	eggNOG HMM Description	Goterms	Kegg Ko	Localization	Protein Length	AMP1 Vesicles Trypsin/Lys-C (analyzed MIT9312HL_COMETa)						PBS Vesicles Trypsin/Lys-C (analyzed MIT9312HL_COMETa)						AMP1 Cells Trypsin/Lys-C (analyzed MIT9312HL_COMETa)												AMP1 Cells Glu-C (analyzed MIT9312HL_COMETa)
									Number specs adjusted (Abacus AMP1Vesicle)	Number specs total (Abacus AMP1Vesicle)	Number specs unique (Abacus AMP1Vesicle)	Number of specs adjusted normalized to Hi3 (Abacus AMP1Vesicle)	Number of specs total normalized to Hi3 (Abacus AMP1Vesicle)	Numbe of specs unique normalized to Hi3 (Abacus AMP1Vesicle)	Number specs adjusted (Abacus PBSVesicle)	Number specs total (Abacus PBSVesicle)	Number specs unique (Abacus PBSVesicle)	Number of specs adjusted normalized to Hi3 (Abacus PBSVesicle)	Number of specs total normalized to Hi3 (Abacus PBSVesicle)	Numbe of specs unique normalized to Hi3 (Abacus PBSVesicle)	Avg Number specs adjusted (Abacus AMP1cells trypsin)	StDev Number specs adjusted (Abacus AMP1cells trypsin)	Avg Number specs total (Abacus AMP1cells trypsin)	StDev Number specs total (Abacus AMP1cells trypsin)	Avg Number specs unique (Abacus AMP1cells trypsin)	StDev Number specs unique (Abacus AMP1cells trypsin)	Avg Number specs adjusted normalized to Hi3 (Abacus AMP1cells trypsin)	StDev Number specs adjusted normalized to Hi3 (Abacus AMP1cells trypsin)	Avg Number specs total normalized to Hi3 (Abacus AMP1cells trypsin)	StDev Number specs total normalized to Hi3 (Abacus AMP1cells trypsin)	Avg Number specs unique normalized to Hi3 (Abacus AMP1cells trypsin)	StDev Number specs unique normalized to Hi3 (Abacus AMP1cells trypsin)	Avg Number specs adjusted (Abacus AMP1cells gluc)	StDev Number specs adjusted (Abacus AMP1cells gluc)	Avg Number specs total (Abacus AMP1cells gluc)	StDev Number specs total (Abacus AMP1cells gluc)	Avg Number specs unique (Abacus AMP1cells gluc)	StDev Number specs unique (Abacus AMP1cells gluc)	Avg Number specs adjusted normalized to Hi3 (Abacus AMP1cells gluc)	StDev Number specs adjusted normalized to Hi3 (Abacus AMP1cells gluc)	Avg Number specs total normalized to Hi3 (Abacus AMP1cells gluc)	StDev Number specs total normalized to Hi3 (Abacus AMP1cells gluc)	Avg Number specs unique normalized to Hi3 (Abacus AMP1cells gluc)	StDev Number specs unique normalized to Hi3 (Abacus AMP1cells gluc)
iRT-InternalStandard	Biognosys	Biognosys iRT-Kit_WR_fusion	InternalStandard	InternalStandard	InternalStandard	InternalStandard	InternalStandard	134	251	251	251	0.94717	0.94717	0.94717	366	366	366	1.27972	1.27972	1.27972	317.333	14.5717	317.333	14.5717	317.333	14.5717	1.42943	0.0841791	1.42943	0.0841791	1.42943	0.0841791	312	38.5746	312	38.5746	312	38.5746	1.47867	0.266812	1.47867	0.266812	1.47867	0.266812
Hi3-InternalStandard	P63284	CLPB_ECOLI Chaperone protein ClpB OS=Escherichia coli (strain K12) GN=clpB PE=1 SV=1	InternalStandard	InternalStandard	InternalStandard	InternalStandard	InternalStandard	857	265	265	265	1	1	1	286	286	286	1	1	1	222	8.18535	222	8.18535	222	8.18535	1	0.0521434	1	0.0521434	1	0.0521434	211	27.7308	211	27.7308	211	27.7308	1	0.185864	1	0.185864	1	0.185864
PMT9312_0580	Q31BV4	Q31BV4_PROM9 ATPase OS=Prochlorococcus marinus (strain MIT 9312) GN=PMT9312_0580 PE=3 SV=1	O	Part of a stress-induced multi-chaperone system, it is involved in the recovery of the cell from heat-induced damage, in cooperation with DnaK, DnaJ and GrpE. Acts before DnaK, in the processing of protein aggregates. Protein binding stimulates the ATPase activity	GO:0005575,GO:0005622,GO:0005623,GO:0005737,GO:0044424,GO:0044464	K03695	Cytoplasmic	860	24	24	24	0.090566	0.090566	0.090566	49	49	49	0.171329	0.171329	0.171329	37	2	37	2	37	2	0.166667	0.0109053	0.166667	0.0109053	0.166667	0.0109053	31.6667	2.88675	31.6667	2.88675	31.6667	2.88675	0.150079	0.0240047	0.150079	0.0240047	0.150079	0.0240047
PMT9312_1450	Q319D5	Q319D5_PROM9 Ferredoxin (2Fe-2S) OS=Prochlorococcus marinus (strain MIT 9312) GN=PMT9312_1450 PE=4 SV=1	C	Ferredoxin	GO:0003674,GO:0005488,GO:0009055,GO:0051536,GO:0051537,GO:0051540	K02639	Unknown	99							1	1	1	0.0034965	0.0034965	0.0034965
Randomized	RAND1_Q31C00_164	Randomized Protein Sequence						335							1	1	1	0.0034965	0.0034965	0.0034965
Randomized	RAND1_Q31DF1_354	Randomized Protein Sequence						170							1	1	1	0.0034965	0.0034965	0.0034965
PMT9312_1131	Q31AA5	Q31AA5_PROM9 Porin-like protein OS=Prochlorococcus marinus (strain MIT 9312) GN=PMT9312_1131 PE=3 SV=1					Extracellular	371	48	48	48	0.181132	0.181132	0.181132
PMT9312_0646	Q31BN8	Q31BN8_PROM9 Uncharacterized protein OS=Prochlorococcus marinus (strain MIT 9312) GN=PMT9312_0646 PE=4 SV=1	H	sirohydrochlorin cobaltochelatase		K03795	Cytoplasmic	379	2	2	2	0.00754717	0.00754717	0.00754717

### Sheet: 9313LL_BlankControls_COMETa
Gene Number	Protein ID	Protein Description	COG Category	eggNOG HMM Description	Goterms	Kegg Ko	Localization	Protein Length	AMP1 Vesicles Trypsin/Lys-C (analyzed MIT9313LL_COMETa)						PBS Vesicles Trypsin/Lys-C (analyzed MIT9313LL_COMETa)						AMP1 Cells Trypsin/Lys-C (analyzed MIT9313LL_COMETa)												AMP1 Cells Glu-C (analyzed MIT9313LL_COMETa)
									Number specs adjusted (Abacus AMP1Vesicle)	Number specs total (Abacus AMP1Vesicle)	Number specs unique (Abacus AMP1Vesicle)	Number of specs adjusted normalized to Hi3 (Abacus AMP1Vesicle)	Number of specs total normalized to Hi3 (Abacus AMP1Vesicle)	Numbe of specs unique normalized to Hi3 (Abacus AMP1Vesicle)	Number specs adjusted (Abacus PBSVesicle)	Number specs total (Abacus PBSVesicle)	Number specs unique (Abacus PBSVesicle)	Number of specs adjusted normalized to Hi3 (Abacus PBSVesicle)	Number of specs total normalized to Hi3 (Abacus PBSVesicle)	Numbe of specs unique normalized to Hi3 (Abacus PBSVesicle)	Avg Number specs adjusted (Abacus AMP1cells trypsin)	StDev Number specs adjusted (Abacus AMP1cells trypsin)	Avg Number specs total (Abacus AMP1cells trypsin)	StDev Number specs total (Abacus AMP1cells trypsin)	Avg Number specs unique (Abacus AMP1cells trypsin)	StDev Number specs unique (Abacus AMP1cells trypsin)	Avg Number specs adjusted normalized to Hi3 (Abacus AMP1cells trypsin)	StDev Number specs adjusted normalized to Hi3 (Abacus AMP1cells trypsin)	Avg Number specs total normalized to Hi3 (Abacus AMP1cells trypsin)	StDev Number specs total normalized to Hi3 (Abacus AMP1cells trypsin)	Avg Number specs unique normalized to Hi3 (Abacus AMP1cells trypsin)	StDev Number specs unique normalized to Hi3 (Abacus AMP1cells trypsin)	Avg Number specs adjusted (Abacus AMP1cells gluc)	StDev Number specs adjusted (Abacus AMP1cells gluc)	Avg Number specs total (Abacus AMP1cells gluc)	StDev Number specs total (Abacus AMP1cells gluc)	Avg Number specs unique (Abacus AMP1cells gluc)	StDev Number specs unique (Abacus AMP1cells gluc)	Avg Number specs adjusted normalized to Hi3 (Abacus AMP1cells gluc)	StDev Number specs adjusted normalized to Hi3 (Abacus AMP1cells gluc)	Avg Number specs total normalized to Hi3 (Abacus AMP1cells gluc)	StDev Number specs total normalized to Hi3 (Abacus AMP1cells gluc)	Avg Number specs unique normalized to Hi3 (Abacus AMP1cells gluc)	StDev Number specs unique normalized to Hi3 (Abacus AMP1cells gluc)
iRT-InternalStandard	Biognosys	Biognosys iRT-Kit_WR_fusion	InternalStandard	InternalStandard	InternalStandard	InternalStandard	InternalStandard	134	244	244	244	0.964427	0.964427	0.964427	371	371	371	1.2972	1.2972	1.2972	308	10.8167	308	10.8167	308	10.8167	1.42593	0.101959	1.42593	0.101959	1.42593	0.101959	298.333	38.7341	298.333	38.7341	298.333	38.7341	1.5042	0.306896	1.5042	0.306896	1.5042	0.306896
Hi3-InternalStandard	P63284	CLPB_ECOLI Chaperone protein ClpB OS=Escherichia coli (strain K12) GN=clpB PE=1 SV=1	InternalStandard	InternalStandard	InternalStandard	InternalStandard	InternalStandard	857	253	253	253	1	1	1	286	286	286	1	1	1	216	13.4536	216	13.4536	216	13.4536	1	0.0880847	1	0.0880847	1	0.0880847	198.333	31.2143	198.333	31.2143	198.333	31.2143	1	0.222573	1	0.222573	1	0.222573
clpB	Q7V8B1	CLPB_PROMM Chaperone protein ClpB OS=Prochlorococcus marinus (strain MIT 9313) GN=clpB PE=3 SV=1	O	Part of a stress-induced multi-chaperone system, it is involved in the recovery of the cell from heat-induced damage, in cooperation with DnaK, DnaJ and GrpE. Acts before DnaK, in the processing of protein aggregates. Protein binding stimulates the ATPase activity	GO:0005575,GO:0005622,GO:0005623,GO:0005737,GO:0044424,GO:0044464	K03695	Cytoplasmic	865	24	24	24	0.0948617	0.0948617	0.0948617	47	47	47	0.164336	0.164336	0.164336	34.6667	1.52753	34.6667	1.52753	34.6667	1.52753	0.160494	0.012245	0.160494	0.012245	0.160494	0.012245	30.6667	4.04145	30.6667	4.04145	30.6667	4.04145	0.154622	0.0317397	0.154622	0.0317397	0.154622	0.0317397
tilS	Q7V987	TILS_PROMM tRNA(Ile)-lysidine synthase OS=Prochlorococcus marinus (strain MIT 9313) GN=tilS PE=3 SV=1	D	Ligates lysine onto the cytidine present at position 34 of the AUA codon-specific tRNA(Ile) that contains the anticodon CAU, in an ATP-dependent manner. Cytidine is converted to lysidine, thus changing the amino acid specificity of the tRNA from methionine to isoleucine (By similarity)	GO:0005575,GO:0005622,GO:0005623,GO:0005737,GO:0044424,GO:0044464	K04075	Cytoplasmic	343																									3.66667	0.57735	3.66667	0.57735	3.66667	0.57735	0.0184874	0.0041158	0.0184874	0.0041158	0.0184874	0.0041158
PMT_1636	Q7V5C8	Q7V5C8_PROMM Possible serine protease OS=Prochlorococcus marinus (strain MIT 9313) GN=PMT_1636 PE=4 SV=1	O	serine protease			Periplasmic	395	36	36	36	0.142292	0.142292	0.142292	144	144	144	0.503497	0.503497	0.503497
PMT_1093	Q7V6Q3	Q7V6Q3_PROMM Uncharacterized protein OS=Prochlorococcus marinus (strain MIT 9313) GN=PMT_1093 PE=4 SV=1	none		GO:0005575,GO:0005623,GO:0030288,GO:0030312,GO:0030313,GO:0031975,GO:0042597,GO:0044462,GO:0044464,GO:0071944		Unknown	178							15	15	15	0.0524476	0.0524476	0.0524476
PMT_1619	Q7TUQ6	Q7TUQ6_PROMM Possible Protein phosphatase 2C OS=Prochlorococcus marinus (strain MIT 9313) GN=PMT_1619 PE=4 SV=1	S	phosphatase 2C			Extracellular	235							6	6	6	0.020979	0.020979	0.020979
PMT_1413	Q7V5X2	Q7V5X2_PROMM Chloroplast outer envelope membrane protein homolog OS=Prochlorococcus marinus (strain MIT 9313) GN=PMT_1413 PE=4 SV=1	M	Outer envelope membrane		K07277	OuterMembrane	762							4	4	4	0.013986	0.013986	0.013986
som	Q7V4H2	Q7V4H2_PROMM Possible porin OS=Prochlorococcus marinus (strain MIT 9313) GN=som PE=4 SV=1	M	Carbohydrate-selective porin OprB			Extracellular	580							4	4	4	0.013986	0.013986	0.013986
petF	Q7TUS8	Q7TUS8_PROMM 2Fe-2S Ferredoxin:Ferredoxin OS=Prochlorococcus marinus (strain MIT 9313) GN=petF PE=4 SV=1	C	Ferredoxin	GO:0003674,GO:0005488,GO:0009055,GO:0051536,GO:0051537,GO:0051540	K02639	Unknown	99							1	1	1	0.0034965	0.0034965	0.0034965
