## Supplementary Table S4 for "*Prochlorococcus* extracellular vesicles: Molecular composition and adsorption to diverse microbes"

### Sheet: Table S4
Supplementary Table S4. Relative enrichment of proteins in vesicles vs. parent cells. Ratios are based on biovolume-normalized protein spectral counts from Trypsin/Lys-C based proteomes only (data from Supplementary Table S2).
Strain	Protein ID	UniProt Annotation	Prokka Annotation	Predicted Sucellular Localization	COGcategory	Spectral Counts Per Biovolume, Cells	Spectral Counts Per Biovolume, Vesicles	Log2(vesicle/cell counts)
MIT9313	Q7V5C8	Q7V5C8_PROMM Possible serine protease OS=Prochlorococcus marinus (strain MIT 9313) GN=PMT_1636 PE=4 SV=1	serine protease	Periplasm	O	8.15497e-08	4.31362e-07	2.40315
MIT9312	Q31DF2	Q31DF2_PROM9 Type II secretion system protein-like protein OS=Prochlorococcus marinus (strain MIT 9312) GN=PMT9312_0032 PE=4 SV=1	secretion system protein	Outside cytoplasm	S	1.77099e-08	7.33496e-08	2.05023
MIT9312	Q31AV4	RL33_PROM9 50S ribosomal protein L33 OS=Prochlorococcus marinus (strain MIT 9312) GN=rpmG PE=3 SV=2	50S ribosomal protein L33	Cytoplasm	J	2.65649e-09	9.67535e-09	1.86479
MIT9312	Q318X3	Q318X3_PROM9 Cyanobacterial porin OS=Prochlorococcus marinus (strain MIT 9312) GN=PMT9312_1512 PE=4 SV=1	hypothetical protein	Extracellular	S	1.83003e-08	6.09285e-08	1.73525
MIT9313	Q7V5G0	Q7V5G0_PROMM Uncharacterized protein OS=Prochlorococcus marinus (strain MIT 9313) GN=PMT_1600 PE=4 SV=1	hypothetical protein	Outside cytoplasm	S	5.31195e-08	1.59143e-07	1.58301
MIT9313	Q7V803	Q7V803_PROMM Uncharacterized protein OS=Prochlorococcus marinus (strain MIT 9313) GN=PMT_0573 PE=4 SV=1	Lipopolysaccharide export system protein LptA	Unknown	S	2.99265e-09	8.37596e-09	1.48483
MIT9313	Q7V5N7	Q7V5N7_PROMM Uncharacterized protein OS=Prochlorococcus marinus (strain MIT 9313) GN=PMT_1513 PE=4 SV=1	hypothetical protein	Outer membrane	S	4.48898e-09	1.16823e-08	1.37986
MIT9313	Q7V7H0	Q7V7H0_PROMM Carboxyl-terminal processing protease OS=Prochlorococcus marinus (strain MIT 9313) GN=PMT_0776 PE=3 SV=1	peptidase S41	Unknown	M	1.27188e-08	2.97567e-08	1.22626
MIT9313	Q7V465	Q7V465_PROMM Uncharacterized protein OS=Prochlorococcus marinus (strain MIT 9313) GN=PMT_2102 PE=4 SV=1	putative secreted protein	Outside cytoplasm	S	1.64596e-08	3.61489e-08	1.13502
MIT9312	Q31A57	Q31A57_PROM9 Adhesin-like protein OS=Prochlorococcus marinus (strain MIT 9312) GN=PMT9312_1179 PE=4 SV=1	Adhesin-like protein	Outer membrane	S	3.54199e-09	7.71413e-09	1.12294
MIT9313	Q7V8F8	Q7V8F8_PROMM Cell wall hydrolase/autolysin OS=Prochlorococcus marinus (strain MIT 9313) GN=PMT_0394 PE=4 SV=1	NA	Unknown	M	4.48898e-09	9.69848e-09	1.11137
MIT9312	Q31BG4	Q31BG4_PROM9 Cyanobacterial porin OS=Prochlorococcus marinus (strain MIT 9312) GN=PMT9312_0721 PE=3 SV=1	porin	Outer membrane	S	4.72265e-09	9.2831e-09	0.975011
MIT9312	Q318J1	RL16_PROM9 50S ribosomal protein L16 OS=Prochlorococcus marinus (strain MIT 9312) GN=rplP PE=3 SV=1	50S ribosomal protein L16	Cytoplasm	J	4.72265e-09	8.76011e-09	0.891353
MIT9313	Q7V4S1	Q7V4S1_PROMM Conserved hypothetical OS=Prochlorococcus marinus (strain MIT 9313) GN=PMT_1874 PE=4 SV=1	hypothetical protein	Outside cytoplasm	S	7.18236e-08	1.31811e-07	0.875943
MIT9313	Q7V504	Q7V504_PROMM Uncharacterized protein OS=Prochlorococcus marinus (strain MIT 9313) GN=PMT_1778 PE=4 SV=1	hypothetical protein	Inner membrane	S	3.74081e-09	6.83302e-09	0.869172
MIT9312	Q318K8	RL17_PROM9 50S ribosomal protein L17 OS=Prochlorococcus marinus (strain MIT 9312) GN=rplQ PE=3 SV=1	50S ribosomal protein L17	Cytoplasm	J	8.5598e-09	1.5559e-08	0.862101
MIT9312	Q31AY7	RL28_PROM9 50S ribosomal protein L28 OS=Prochlorococcus marinus (strain MIT 9312) GN=rpmB PE=3 SV=1	50S ribosomal protein L28	Cytoplasm	J	4.13232e-09	7.45263e-09	0.850799
MIT9313	Q7V6M0	Q7V6M0_PROMM Uncharacterized protein OS=Prochlorococcus marinus (strain MIT 9313) GN=PMT_1134 PE=4 SV=1	hypothetical protein	Periplasm	S	6.73346e-09	1.16823e-08	0.794899
MIT9312	Q319X2	Q319X2_PROM9 Porin-like protein OS=Prochlorococcus marinus (strain MIT 9312) GN=PMT9312_1264 PE=3 SV=1	hypothetical protein	Outside cytoplasm	M	2.44987e-08	3.87014e-08	0.659678
MIT9312	Q318X0	Q318X0_PROM9 Cyanobacterial porin OS=Prochlorococcus marinus (strain MIT 9312) GN=PMT9312_1515 PE=3 SV=1	porin	Inner membrane	M	1.09802e-07	1.70365e-07	0.633727
MIT9312	Q317Y1	RL35_PROM9 50S ribosomal protein L35 OS=Prochlorococcus marinus (strain MIT 9312) GN=rpmI PE=3 SV=1	50S ribosomal protein L35	Cytoplasm	J	5.90331e-09	9.15236e-09	0.632619
MIT9313	Q7TV82	Q7TV82_PROMM Possible Penicillin amidase OS=Prochlorococcus marinus (strain MIT 9313) GN=PMT_0038 PE=4 SV=1	penicillin amidase	Outside cytoplasm	S	1.64596e-08	2.42462e-08	0.558832
MIT9313	Q7V4B6	Q7V4B6_PROMM Conserved hypothetical OS=Prochlorococcus marinus (strain MIT 9313) GN=PMT_2044 PE=4 SV=1	hypothetical protein	Inner membrane	S	2.24449e-09	3.3063e-09	0.558832
MIT9313	Q7V5N6	Q7V5N6_PROMM Sulfatase OS=Prochlorococcus marinus (strain MIT 9313) GN=PMT_1515 PE=4 SV=1	hypothetical protein	Outside cytoplasm	P	3.2171e-08	4.25411e-08	0.403096
MIT9313	Q7V6Q3	Q7V6Q3_PROMM Uncharacterized protein OS=Prochlorococcus marinus (strain MIT 9313) GN=PMT_1093 PE=4 SV=1	putative membrane protein	Outside cytoplasm	S	9.50166e-08	1.20129e-07	0.338332
MIT9312	Q318J9	RL18_PROM9 50S ribosomal protein L18 OS=Prochlorococcus marinus (strain MIT 9312) GN=rplR PE=3 SV=1	50S ribosomal protein L18	Cytoplasm	J	2.44987e-08	2.9549e-08	0.270404
MIT9313	Q7V5N4	Q7V5N4_PROMM Possible ABC transporter, solute binding protein OS=Prochlorococcus marinus (strain MIT 9313) GN=PMT_1517 PE=4 SV=1	ABC transporter substrate-binding protein	Periplasm	E	1.14469e-07	1.34015e-07	0.227444
MIT9313	Q7V5X2	Q7V5X2_PROMM Chloroplast outer envelope membrane protein homolog OS=Prochlorococcus marinus (strain MIT 9313) GN=PMT_1413 PE=4 SV=1	chloroplast outer envelope membrane protein	Outer membrane	M	1.57862e-07	1.83389e-07	0.216244
MIT9312	Q31BR8	Q31BR8_PROM9 Cell wall hydrolase/autolysin OS=Prochlorococcus marinus (strain MIT 9312) GN=PMT9312_0616 PE=4 SV=1	N-acetylmuramoyl-L-alanine amidase	Outside cytoplasm	M	6.19848e-09	6.79889e-09	0.133386
MIT9313	Q7V9E3	Q7V9E3_PROMM Uncharacterized protein OS=Prochlorococcus marinus (strain MIT 9313) GN=PMT_0006 PE=4 SV=1	pilus assembly protein TadD	Unknown	S	1.04743e-08	1.14618e-08	0.129989
MIT9312	Q318I7	RL2_PROM9 50S ribosomal protein L2 OS=Prochlorococcus marinus (strain MIT 9312) GN=rplB PE=3 SV=1	50S ribosomal protein L2	Cytoplasm	J	1.24265e-07	1.31009e-07	0.0762546
MIT9312	Q31B27	Q31B27_PROM9 cAMP phosphodiesterases class-II-like protein OS=Prochlorococcus marinus (strain MIT 9312) GN=PMT9312_0858 PE=4 SV=1	cAMP phosphodiesterase	Outside cytoplasm	S	4.33893e-08	4.5631e-08	0.0726751
MIT9312	Q31BK7	Q31BK7_PROM9 C-terminal processing peptidase-2, Serine peptidase, MEROPS family S41A OS=Prochlorococcus marinus (strain MIT 9312) GN=PMT9312_0677 PE=3 SV=1	peptidase S41	Inner membrane	M	7.6743e-09	7.71413e-09	0.00746753
MIT9312	Q31A79	Q31A79_PROM9 Uncharacterized protein OS=Prochlorococcus marinus (strain MIT 9312) GN=PMT9312_1157 PE=4 SV=1	hypothetical protein	Outside cytoplasm	S	1.18066e-09	1.17673e-09	-0.0048108
MIT9312	Q318I9	RL22_PROM9 50S ribosomal protein L22 OS=Prochlorococcus marinus (strain MIT 9312) GN=rplV PE=3 SV=1	50S ribosomal protein L22	Cytoplasm	J	1.12163e-08	1.11136e-08	-0.0132724
MIT9313	Q7V426	Q7V426_PROMM Uncharacterized protein OS=Prochlorococcus marinus (strain MIT 9313) GN=PMT_2147 PE=4 SV=1	hypothetical protein	Outside cytoplasm	S	1.87041e-08	1.85153e-08	-0.0146349
MIT9312	Q318J8	RL6_PROM9 50S ribosomal protein L6 OS=Prochlorococcus marinus (strain MIT 9312) GN=rplF PE=3 SV=1	50S ribosomal protein L6	Cytoplasm	J	6.67074e-08	6.52432e-08	-0.0320188
MIT9312	Q31C59	RL19_PROM9 50S ribosomal protein L19 OS=Prochlorococcus marinus (strain MIT 9312) GN=rplS PE=3 SV=2	50S ribosomal protein L19	Cytoplasm	J	4.95878e-08	4.72e-08	-0.0711982
MIT9312	Q31B24	Q31B24_PROM9 Serine hydroxymethyltransferase-like protein OS=Prochlorococcus marinus (strain MIT 9312) GN=PMT9312_0861 PE=4 SV=1	serine hydroxymethyltransferase	Cytoplasm	S	2.36132e-09	2.22271e-09	-0.087273
MIT9312	Q31CS8	Q31CS8_PROM9 Uncharacterized protein OS=Prochlorococcus marinus (strain MIT 9312) GN=PMT9312_0256 PE=4 SV=1	LPS-assembly protein LptD	Outer membrane	S	2.98117e-08	2.74571e-08	-0.118702
MIT9313	Q7V422	Q7V422_PROMM Uncharacterized protein OS=Prochlorococcus marinus (strain MIT 9313) GN=PMT_2153 PE=4 SV=1	hypothetical protein	Outer membrane	S	6.4342e-08	5.86317e-08	-0.134078
MIT9313	Q7V4U8	Q7V4U8_PROMM Uncharacterized protein OS=Prochlorococcus marinus (strain MIT 9313) GN=PMT_1841 PE=4 SV=1	LPS-assembly protein LptD	Unknown	S	2.46894e-08	2.22624e-08	-0.149279
MIT9313	Q7V9A1	Q7V9A1_PROMM Uncharacterized protein OS=Prochlorococcus marinus (strain MIT 9313) GN=PMT_0053 PE=4 SV=1	hypothetical protein	Unknown	S	7.48163e-09	5.95134e-09	-0.330137
MIT9312	Q31AB6	Q31AB6_PROM9 Uncharacterized protein OS=Prochlorococcus marinus (strain MIT 9312) GN=PMT9312_1120 PE=4 SV=1	putative membrane protein	Unknown	S	1.71196e-08	1.35978e-08	-0.332277
MIT9312	Q319E9	Q319E9_PROM9 Outer envelope membrane protein-like protein OS=Prochlorococcus marinus (strain MIT 9312) GN=PMT9312_1436 PE=4 SV=1	chloroplast outer envelope membrane protein	Outer membrane	M	5.72621e-08	4.32776e-08	-0.403961
MIT9312	Q31A66	Q31A66_PROM9 Uncharacterized protein OS=Prochlorococcus marinus (strain MIT 9312) GN=PMT9312_1170 PE=4 SV=1	hypothetical protein	Outside cytoplasm	S	7.96947e-09	5.88366e-09	-0.43777
MIT9313	Q7V8A8	Q7V8A8_PROMM Uncharacterized protein OS=Prochlorococcus marinus (strain MIT 9313) GN=PMT_0454 PE=4 SV=1	peptidase	Unknown	O	2.99265e-09	2.2042e-09	-0.441168
MIT9313	Q7V5E9	Q7V5E9_PROMM Uncharacterized protein OS=Prochlorococcus marinus (strain MIT 9313) GN=PMT_1613 PE=4 SV=1	hypothetical protein	Unknown	S	5.23714e-09	3.74714e-09	-0.482988
MIT9312	Q318K4	RL36_PROM9 50S ribosomal protein L36 OS=Prochlorococcus marinus (strain MIT 9312) GN=rpmJ PE=3 SV=1	NA	Unknown	J	1.00356e-08	6.92964e-09	-0.534278
MIT9313	Q7TUW4	Q7TUW4_PROMM Possible Ribosomal L29e protein family OS=Prochlorococcus marinus (strain MIT 9313) GN=PMT_1054 PE=4 SV=1	hypothetical protein	Outside cytoplasm	J	5.23714e-09	3.52672e-09	-0.570451
MIT9313	Q7V614	Q7V614_PROMM Uncharacterized protein OS=Prochlorococcus marinus (strain MIT 9313) GN=PMT_1367 PE=4 SV=1	hypothetical protein	Unknown	S	2.02004e-08	1.30048e-08	-0.635341
MIT9312	Q318N2	RS12_PROM9 30S ribosomal protein S12 OS=Prochlorococcus marinus (strain MIT 9312) GN=rpsL PE=3 SV=1	30S ribosomal protein S12	Cytoplasm	J	1.68244e-08	1.05906e-08	-0.667776
MIT9312	Q31AA2	Q31AA2_PROM9 Uncharacterized protein OS=Prochlorococcus marinus (strain MIT 9312) GN=PMT9312_1134 PE=4 SV=1	hypothetical protein	Inner membrane	S	4.13232e-09	2.48421e-09	-0.734163
MIT9312	Q318J4	RL14_PROM9 50S ribosomal protein L14 OS=Prochlorococcus marinus (strain MIT 9312) GN=rplN PE=3 SV=1	50S ribosomal protein L14	Cytoplasm	J	2.80407e-08	1.64742e-08	-0.767311
MIT9312	Q318K6	RS11_PROM9 30S ribosomal protein S11 OS=Prochlorococcus marinus (strain MIT 9312) GN=rpsK PE=3 SV=1	30S ribosomal protein S11	Cytoplasm	J	2.95165e-09	1.69972e-09	-0.796224
MIT9313	Q7V5N1	Q7V5N1_PROMM Uncharacterized protein OS=Prochlorococcus marinus (strain MIT 9313) GN=PMT_1521 PE=4 SV=1	hypothetical protein	Unknown	S	1.27188e-08	7.27386e-09	-0.806165
MIT9312	Q318I6	RL23_PROM9 50S ribosomal protein L23 OS=Prochlorococcus marinus (strain MIT 9312) GN=rplW PE=3 SV=1	50S ribosomal protein L23	Cytoplasm	J	3.09924e-08	1.75202e-08	-0.822892
MIT9312	Q31C48	Q31C48_PROM9 Uncharacterized protein OS=Prochlorococcus marinus (strain MIT 9312) GN=PMT9312_0486 PE=4 SV=1	hypothetical protein	Unknown	S	7.08397e-09	3.92244e-09	-0.852808
MIT9312	Q318I4	RL3_PROM9 50S ribosomal protein L3 OS=Prochlorococcus marinus (strain MIT 9312) GN=rplC PE=3 SV=1	50S ribosomal protein L3	Cytoplasm	J	4.07328e-08	2.22271e-08	-0.873869
MIT9313	Q7V7U1	Q7V7U1_PROMM Uncharacterized protein OS=Prochlorococcus marinus (strain MIT 9313) GN=PMT_0642 PE=4 SV=1	hypothetical protein	Outer membrane	M	1.49633e-08	8.15554e-09	-0.875571
MIT9312	Q31AA5	Q31AA5_PROM9 Porin-like protein OS=Prochlorococcus marinus (strain MIT 9312) GN=PMT9312_1131 PE=3 SV=1	porin	Extracellular	S	5.19491e-07	2.78624e-07	-0.898781
MIT9312	Q31CZ6	Q31CZ6_PROM9 Uncharacterized protein OS=Prochlorococcus marinus (strain MIT 9312) GN=PMT9312_0187 PE=4 SV=1	MBL fold metallo-hydrolase	Unknown	S	1.94809e-08	1.03291e-08	-0.915349
MIT9312	Q318J6	RL5_PROM9 50S ribosomal protein L5 OS=Prochlorococcus marinus (strain MIT 9312) GN=rplE PE=3 SV=1	50S ribosomal protein L5	Cytoplasm	J	4.36845e-08	2.28809e-08	-0.932978
MIT9312	Q318I5	RL4_PROM9 50S ribosomal protein L4 OS=Prochlorococcus marinus (strain MIT 9312) GN=rplD PE=3 SV=1	50S ribosomal protein L4	Cytoplasm	J	4.8112e-08	2.51036e-08	-0.938501
MIT9313	Q7TUQ6	Q7TUQ6_PROMM Possible Protein phosphatase 2C OS=Prochlorococcus marinus (strain MIT 9313) GN=PMT_1619 PE=4 SV=1	protein phosphatase	Extracellular	S	2.80561e-07	1.45918e-07	-0.943155
MIT9313	Q7V8Q0	Q7V8Q0_PROMM Possible porin OS=Prochlorococcus marinus (strain MIT 9313) GN=som PE=3 SV=1	porin	Outside cytoplasm	M	1.29432e-07	6.6126e-08	-0.968906
MIT9313	Q7V569	Q7V569_PROMM Possible N-acetylmuramoyl-L-alanine amidase OS=Prochlorococcus marinus (strain MIT 9313) GN=PMT_1705 PE=4 SV=1	N-acetylmuramoyl-L-alanine amidase	Unknown	S	8.22979e-09	4.18798e-09	-0.9746
MIT9312	Q31BL1	Q31BL1_PROM9 Phosphonate-binding periplasmic protein OS=Prochlorococcus marinus (strain MIT 9312) GN=PMT9312_0673 PE=4 SV=1	phosphate ABC transporter substrate-binding protein	Periplasm	P	2.06616e-09	1.04598e-09	-0.982091
MIT9312	Q319E2	RL27_PROM9 50S ribosomal protein L27 OS=Prochlorococcus marinus (strain MIT 9312) GN=rpmA PE=3 SV=1	50S ribosomal protein L27	Cytoplasm	J	1.94809e-08	9.8061e-09	-0.990311
MIT9312	Q319V3	Q319V3_PROM9 Uncharacterized protein OS=Prochlorococcus marinus (strain MIT 9312) GN=PMT9312_1283 PE=4 SV=1	hypothetical protein	Unknown	S	3.33537e-08	1.6605e-08	-1.00623
MIT9313	Q7V416	Q7V416_PROMM Possible Tripartite transporter component (TRAP-T family), substrate binding protein OS=Prochlorococcus marinus (strain MIT 9313) GN=PMT_2161 PE=3 SV=1	C4-dicarboxylate ABC transporter	Unknown	Q	2.24449e-09	1.1021e-09	-1.02613
MIT9313	Q7V8B8	Q7V8B8_PROMM Conserved hypothetical OS=Prochlorococcus marinus (strain MIT 9313) GN=PMT_0441 PE=4 SV=1	hypothetical protein	Unknown	S	8.97795e-09	4.4084e-09	-1.02613
MIT9312	Q31AI9	Q31AI9_PROM9 Uncharacterized protein OS=Prochlorococcus marinus (strain MIT 9312) GN=PMT9312_1047 PE=4 SV=1	hypothetical protein	Unknown	S	2.95165e-09	1.43823e-09	-1.03723
MIT9312	Q318W9	Q318W9_PROM9 Protein family PM-24 OS=Prochlorococcus marinus (strain MIT 9312) GN=PMT9312_1516 PE=4 SV=1	putative protein family PM-24	Unknown	S	1.83003e-08	8.76011e-09	-1.06284
MIT9313	Q7V8P8	Q7V8P8_PROMM Putative iron ABC transporter, substrate binding protein OS=Prochlorococcus marinus (strain MIT 9313) GN=futA1,sfuA PE=4 SV=1	iron ABC transporter substrate-binding protein	Periplasm	P	1.36914e-07	6.48035e-08	-1.07912
MIT9312	A7FAG4	A7FAG4_PROM9 Uncharacterized protein OS=Prochlorococcus marinus (strain MIT 9312) GN=PMT9312_1862 PE=4 SV=1	hypothetical protein	Unknown	S	4.72265e-09	2.22271e-09	-1.08727
MIT9313	Q7V676	Q7V676_PROMM Uncharacterized protein OS=Prochlorococcus marinus (strain MIT 9313) GN=PMT_1297 PE=4 SV=1	glutamyl-tRNA(Gln) amidotransferase subunit A	Cytoplasm	J	5.23714e-09	2.42462e-09	-1.11102
MIT9313	Q7V8B6	Q7V8B6_PROMM Conserved hypothetical OS=Prochlorococcus marinus (strain MIT 9313) GN=PMT_0443 PE=4 SV=1	hypothetical protein	Unknown	S	1.34669e-08	6.17176e-09	-1.12567
MIT9312	Q31BY2	Q31BY2_PROM9 Carboxysome shell protein CsoS2 OS=Prochlorococcus marinus (strain MIT 9312) GN=PMT9312_0552 PE=4 SV=1	carboxysome shell protein	Cytoplasm	S	1.41679e-07	6.31513e-08	-1.16575
MIT9312	Q319J8	MNMA_PROM9 tRNA-specific 2-thiouridylase MnmA OS=Prochlorococcus marinus (strain MIT 9312) GN=mnmA PE=3 SV=1	tRNA 2-thiouridine(34) synthase MnmA	Cytoplasm	J	6.49364e-09	2.87645e-09	-1.17474
MIT9313	Q7V6Z2	Q7V6Z2_PROMM Uncharacterized protein OS=Prochlorococcus marinus (strain MIT 9313) GN=PMT_0985 PE=4 SV=1	hypothetical protein	Inner membrane	S	2.09486e-08	9.25764e-09	-1.17813
MIT9313	Q7V495	Q7V495_PROMM Uncharacterized protein OS=Prochlorococcus marinus (strain MIT 9313) GN=PMT_2068 PE=4 SV=1	Inactivated Zn-dependent hydrolase of the beta-lactamase fold protein	Inner membrane	S	1.15217e-07	5.0917e-08	-1.17813
MIT9313	Q7V4H2	Q7V4H2_PROMM Possible porin OS=Prochlorococcus marinus (strain MIT 9313) GN=som PE=3 SV=1	porin	Extracellular	M	3.42658e-07	1.49004e-07	-1.20142
MIT9313	Q7V5N0	Q7V5N0_PROMM Uncharacterized protein OS=Prochlorococcus marinus (strain MIT 9313) GN=PMT_1522 PE=4 SV=1	hypothetical protein	Outside cytoplasm	S	2.7682e-08	1.14618e-08	-1.27211
MIT9312	Q318K1	RL15_PROM9 50S ribosomal protein L15 OS=Prochlorococcus marinus (strain MIT 9312) GN=rplO1 PE=3 SV=1	50S ribosomal protein L15	Cytoplasm	J	3.0402e-08	1.24211e-08	-1.29138
MIT9313	Q7V8Y9	Q7V8Y9_PROMM Possible RND family outer membrane efflux protein OS=Prochlorococcus marinus (strain MIT 9313) GN=PMT_0182 PE=4 SV=1	RND transporter	Outer membrane	M	1.94522e-08	7.7147e-09	-1.33425
MIT9312	Q31BG3	Q31BG3_PROM9 Phosphate-binding protein OS=Prochlorococcus marinus (strain MIT 9312) GN=PMT9312_0722 PE=3 SV=1	phosphate ABC transporter substrate-binding protein PstS	Periplasm	P	3.95522e-08	1.52975e-08	-1.37046
MIT9312	Q31AT1	Q31AT1_PROM9 Uncharacterized secreted protein OS=Prochlorococcus marinus (strain MIT 9312) GN=PMT9312_0954 PE=4 SV=1	hypothetical protein	Inner membrane	S	1.0626e-08	3.92244e-09	-1.43777
MIT9313	B9ES51	B9ES51_PROMM Uncharacterized protein OS=Prochlorococcus marinus (strain MIT 9313) GN=PMT_2666 PE=4 SV=1	hypothetical protein	Unknown	S	1.64596e-08	5.73092e-09	-1.52209
MIT9313	Q7V3Y3	Q7V3Y3_PROMM ABC transporter, substrate binding protein, possibly Mn OS=Prochlorococcus marinus (strain MIT 9313) GN=PMT_2203 PE=3 SV=1	ABC transporter substrate-binding protein	Inner membrane	P	1.72077e-08	5.95134e-09	-1.53177
MIT9313	Q7V8A3	Q7V8A3_PROMM Conserved hypothetical OS=Prochlorococcus marinus (strain MIT 9313) GN=PMT_0459 PE=4 SV=1	hypothetical protein	Outside cytoplasm	S	4.41416e-08	1.5209e-08	-1.53721
MIT9312	Q31A42	Q31A42_PROM9 Type II secretory pathway component PulD-like protein OS=Prochlorococcus marinus (strain MIT 9312) GN=PMT9312_1194 PE=3 SV=1	type II secretion pathway protein GspD	Outer membrane	U	2.65649e-09	9.15236e-10	-1.53731
MIT9313	Q7V819	Q7V819_PROMM ABC transporter substrate binding protein, glycine betaine/proline family OS=Prochlorococcus marinus (strain MIT 9313) GN=PMT_0555 PE=4 SV=1	glycine/betaine ABC transporter substrate-binding protein	Outside cytoplasm	E	1.49633e-08	5.06966e-09	-1.56146
MIT9312	Q31AT8	RL32_PROM9 50S ribosomal protein L32 OS=Prochlorococcus marinus (strain MIT 9312) GN=rpmF PE=3 SV=1	50S ribosomal protein L32	Unknown	J	3.54199e-09	1.17673e-09	-1.58977
MIT9312	Q319J7	Q319J7_PROM9 Apolipoprotein N-acyltransferase OS=Prochlorococcus marinus (strain MIT 9312) GN=lnt PE=3 SV=1	acyltransferase	Inner membrane	M	2.36132e-09	7.84488e-10	-1.58977
MIT9312	Q31A11	Q31A11_PROM9 Uncharacterized protein OS=Prochlorococcus marinus (strain MIT 9312) GN=PMT9312_1225 PE=4 SV=1	cupin	Outside cytoplasm	S	1.26921e-08	3.92244e-09	-1.69411
MIT9313	Q7V5L7	Q7V5L7_PROMM Conserved hypothetical OS=Prochlorococcus marinus (strain MIT 9313) GN=PMT_1536 PE=4 SV=1	hypothetical protein	Outside cytoplasm	S	9.12758e-08	2.77729e-08	-1.71655
MIT9312	Q31AV3	RS18_PROM9 30S ribosomal protein S18 OS=Prochlorococcus marinus (strain MIT 9312) GN=rpsR PE=3 SV=1	30S ribosomal protein S18	Cytoplasm	J	2.00713e-08	6.01441e-09	-1.73864
MIT9312	Q318E2	Q318E2_PROM9 Sodium/proton antiporter NhaS3, CPA2 family OS=Prochlorococcus marinus (strain MIT 9312) GN=PMT9312_1692 PE=4 SV=1	potassium transporter	Inner membrane	P	1.77099e-09	5.22992e-10	-1.7597
MIT9312	Q319V8	Q319V8_PROM9 Uncharacterized protein OS=Prochlorococcus marinus (strain MIT 9312) GN=PMT9312_1278 PE=4 SV=1	glycosyl transferase	Inner membrane	M	2.65649e-09	7.84488e-10	-1.7597
MIT9312	Q31BY5	Q31BY5_PROM9 Carboxysome shell protein CsoS1 OS=Prochlorococcus marinus (strain MIT 9312) GN=PMT9312_0549 PE=4 SV=1	carbon dioxide-concentrating mechanism protein CcmK	Unknown	E	1.36366e-07	4.02704e-08	-1.7597
MIT9313	Q7V7U9	Q7V7U9_PROMM Uncharacterized protein OS=Prochlorococcus marinus (strain MIT 9313) GN=PMT_0634 PE=4 SV=1	cupin	Unknown	S	2.99265e-09	8.8168e-10	-1.7631
MIT9313	Q7V3V9	Q7V3V9_PROMM Putative urea ABC transporter, substrate binding protein OS=Prochlorococcus marinus (strain MIT 9313) GN=urtA PE=4 SV=1	urea ABC transporter substrate-binding protein	Unknown	E	4.26453e-08	1.23435e-08	-1.78863
MIT9313	Q7V6X7	Q7V6X7_PROMM Uncharacterized protein OS=Prochlorococcus marinus (strain MIT 9313) GN=PMT_1004 PE=4 SV=1	cupin	Unknown	S	2.7682e-08	7.93512e-09	-1.80262
MIT9312	Q31A56	Q31A56_PROM9 Uncharacterized protein OS=Prochlorococcus marinus (strain MIT 9312) GN=PMT9312_1180 PE=4 SV=1	putative protein family PM-13	Unknown	S	2.36132e-09	6.5374e-10	-1.85281
MIT9312	Q31AA1	Q31AA1_PROM9 Protein family PM-13 OS=Prochlorococcus marinus (strain MIT 9312) GN=PMT9312_1135 PE=4 SV=1	putative protein family PM-13	Unknown	S	2.36132e-09	6.5374e-10	-1.85281
MIT9313	Q7TUR6	Q7TUR6_PROMM Serine proteases, trypsin family OS=Prochlorococcus marinus (strain MIT 9313) GN=hhoA PE=4 SV=1	serine protease	Periplasm	O	2.39412e-08	6.6126e-09	-1.85621
MIT9313	Q7V5Z2	Q7V5Z2_PROMM Uncharacterized protein OS=Prochlorococcus marinus (strain MIT 9313) GN=PMT_1391 PE=4 SV=1	hypothetical protein	Outside cytoplasm	S	5.08751e-08	1.38865e-08	-1.87328
MIT9312	Q31B76	Q31B76_PROM9 Uncharacterized protein OS=Prochlorococcus marinus (strain MIT 9312) GN=PMT9312_0809 PE=4 SV=1	NADH-flavin reductase	Cytoplasm	G	7.08397e-09	1.83047e-09	-1.95234
MIT9313	Q7V5L9	Q7V5L9_PROMM Uncharacterized protein OS=Prochlorococcus marinus (strain MIT 9313) GN=PMT_1534 PE=4 SV=1	hypothetical protein	Outside cytoplasm	S	5.9853e-09	1.54294e-09	-1.95574
MIT9312	Q31BG5	Q31BG5_PROM9 Putative secreted protein OS=Prochlorococcus marinus (strain MIT 9312) GN=PMT9312_0720 PE=4 SV=1	alkaline phosphatase	Outer membrane	F	8.26463e-09	2.09197e-09	-1.98209
MIT9312	Q317Y0	RL20_PROM9 50S ribosomal protein L20 OS=Prochlorococcus marinus (strain MIT 9312) GN=rplT PE=3 SV=1	50S ribosomal protein L20	Cytoplasm	J	1.2397e-08	3.13795e-09	-1.98209
MIT9312	Q319E3	RL21_PROM9 50S ribosomal protein L21 OS=Prochlorococcus marinus (strain MIT 9312) GN=rplU PE=3 SV=1	50S ribosomal protein L21	Cytoplasm	J	1.85954e-08	4.70693e-09	-1.98209
MIT9313	Q7V744	Q7V744_PROMM Bacterial outer membrane protein OS=Prochlorococcus marinus (strain MIT 9313) GN=PMT_0915 PE=3 SV=1	hypothetical protein	Inner membrane	M	5.23714e-09	1.32252e-09	-1.98549
MIT9312	Q31C98	Q31C98_PROM9 Uncharacterized protein OS=Prochlorococcus marinus (strain MIT 9312) GN=PMT9312_0436 PE=4 SV=1	hypothetical protein	Cytoplasm	S	2.65649e-09	6.5374e-10	-2.02273
MIT9312	Q318W8	Q318W8_PROM9 Uncharacterized protein OS=Prochlorococcus marinus (strain MIT 9312) GN=PMT9312_1517 PE=4 SV=1	putative protein family PM-24	Unknown	S	2.65649e-09	6.5374e-10	-2.02273
MIT9313	Q7V5F0	Q7V5F0_PROMM Conserved hypothetical OS=Prochlorococcus marinus (strain MIT 9313) GN=PMT_1612 PE=4 SV=1	hypothetical protein	Outside cytoplasm	S	2.24449e-08	5.5105e-09	-2.02613
MIT9313	Q7V628	Q7V628_PROMM Uncharacterized protein OS=Prochlorococcus marinus (strain MIT 9313) GN=PMT_1352 PE=4 SV=1	hypothetical protein	Unknown	S	8.97795e-09	2.2042e-09	-2.02613
MIT9312	Q318J0	RS3_PROM9 30S ribosomal protein S3 OS=Prochlorococcus marinus (strain MIT 9312) GN=rpsC PE=3 SV=1	30S ribosomal protein S3	Cytoplasm	J	3.5715e-08	8.76011e-09	-2.02751
MIT9313	Q7V486	Q7V486_PROMM Proline-rich region OS=Prochlorococcus marinus (strain MIT 9313) GN=PMT_2080 PE=4 SV=1	hypothetical protein	Unknown	S	1.27188e-08	3.08588e-09	-2.0432
MIT9313	Q7V6P8	Q7V6P8_PROMM Possible cAMP phosphodiesterases class-II OS=Prochlorococcus marinus (strain MIT 9313) GN=PMT_1098 PE=4 SV=1	cAMP phosphodiesterase	Outside cytoplasm	S	3.74081e-08	9.03722e-09	-2.0494
MIT9313	Q7V3R8	Q7V3R8_PROMM Uncharacterized protein OS=Prochlorococcus marinus (strain MIT 9313) GN=PMT_2273 PE=4 SV=1	putative membrane protein	Outside cytoplasm	S	8.22979e-09	1.98378e-09	-2.0526
MIT9312	Q31BY1	Q31BY1_PROM9 Carboxysome shell protein CsoS3 OS=Prochlorococcus marinus (strain MIT 9312) GN=PMT9312_0553 PE=4 SV=1	carboxysome shell protein	Cytoplasm	S	1.09211e-08	2.48421e-09	-2.13626
MIT9313	Q7V6N0	Q7V6N0_PROMM Putative lycopene beta cyclase OS=Prochlorococcus marinus (strain MIT 9313) GN=crtL1 PE=4 SV=1	lycopene cyclase	Inner membrane	I	2.99265e-09	6.6126e-10	-2.17813
MIT9313	Q7V696	Q7V696_PROMM Uncharacterized protein OS=Prochlorococcus marinus (strain MIT 9313) GN=PMT_1274 PE=4 SV=1	hypothetical protein	Inner membrane	S	2.84302e-08	6.17176e-09	-2.20367
MIT9313	Q7V487	Q7V487_PROMM Uncharacterized protein OS=Prochlorococcus marinus (strain MIT 9313) GN=PMT_2079 PE=4 SV=1	hypothetical protein	Outside cytoplasm	S	1.12224e-08	2.42462e-09	-2.21056
MIT9313	Q7V8R1	Q7V8R1_PROMM Putative penicillin binding protein OS=Prochlorococcus marinus (strain MIT 9313) GN=PMT_0271 PE=4 SV=1	carboxypeptidase	Inner membrane	M	2.7682e-08	5.95134e-09	-2.21766
MIT9313	Q7V794	Q7V794_PROMM Uncharacterized protein OS=Prochlorococcus marinus (strain MIT 9313) GN=PMT_0860 PE=4 SV=1	putative protein family PM-24	Unknown	S	8.22979e-09	1.76336e-09	-2.22253
MIT9313	Q7V5Z0	Q7V5Z0_PROMM Uncharacterized protein OS=Prochlorococcus marinus (strain MIT 9313) GN=PMT_1393 PE=4 SV=1	hypothetical protein	Cytoplasm	S	3.81563e-08	8.15554e-09	-2.22607
MIT9312	Q318K5	RS13_PROM9 30S ribosomal protein S13 OS=Prochlorococcus marinus (strain MIT 9312) GN=rpsM PE=3 SV=1	30S ribosomal protein S13	Cytoplasm	J	3.01069e-08	6.40665e-09	-2.23245
MIT9312	Q318L0	RL13_PROM9 50S ribosomal protein L13 OS=Prochlorococcus marinus (strain MIT 9312) GN=rplM PE=3 SV=1	50S ribosomal protein L13	Cytoplasm	J	3.54199e-08	7.32188e-09	-2.27427
MIT9313	Q7V6Z5	Q7V6Z5_PROMM Outer membrane efflux protein OS=Prochlorococcus marinus (strain MIT 9313) GN=PMT_0980 PE=4 SV=1	transporter	Outer membrane	S	7.48163e-09	1.54294e-09	-2.27767
MIT9312	Q31BY4	RBL_PROM9 Ribulose bisphosphate carboxylase large chain OS=Prochlorococcus marinus (strain MIT 9312) GN=cbbL PE=3 SV=1	ribulose bisphosphate carboxylase large chain	Cytoplasm	G	1.96285e-07	3.81784e-08	-2.36212
MIT9312	Q31CR7	Q31CR7_PROM9 Uncharacterized protein OS=Prochlorococcus marinus (strain MIT 9312) GN=PMT9312_0267 PE=4 SV=1	DoxX subfamily protein	Inner membrane	S	4.13232e-09	7.84488e-10	-2.39713
MIT9312	Q318J7	RS8_PROM9 30S ribosomal protein S8 OS=Prochlorococcus marinus (strain MIT 9312) GN=rpsH PE=3 SV=1	30S ribosomal protein S8	Cytoplasm	J	3.0402e-08	5.75291e-09	-2.4018
MIT9313	Q7V4Q9	Q7V4Q9_PROMM Possible ABC transporter OS=Prochlorococcus marinus (strain MIT 9313) GN=PMT_1888 PE=4 SV=1	mammalian cell entry protein	Unknown	Q	5.9853e-09	1.1021e-09	-2.44117
MIT9312	Q318H4	Q318H4_PROM9 Uncharacterized protein OS=Prochlorococcus marinus (strain MIT 9312) GN=PMT9312_1660 PE=4 SV=1	putative membrane protein	Unknown	S	5.01781e-09	9.15236e-10	-2.45484
MIT9313	Q7TUQ8	Q7TUQ8_PROMM Acid phosphatase OS=Prochlorococcus marinus (strain MIT 9313) GN=phoN PE=3 SV=1	acid phosphatase	Periplasm	I	1.49633e-08	2.64504e-09	-2.50006
MIT9312	Q319U5	RS14_PROM9 30S ribosomal protein S14 OS=Prochlorococcus marinus (strain MIT 9312) GN=rpsN PE=3 SV=1	30S ribosomal protein S14	Cytoplasm	J	1.71196e-08	3.0072e-09	-2.50915
MIT9312	Q318N6	RS10_PROM9 30S ribosomal protein S10 OS=Prochlorococcus marinus (strain MIT 9312) GN=rpsJ PE=3 SV=1	30S ribosomal protein S10	Cytoplasm	J	4.9883e-08	8.62936e-09	-2.53122
MIT9312	Q31BC8	Q31BC8_PROM9 DevC protein OS=Prochlorococcus marinus (strain MIT 9312) GN=PMT9312_0757 PE=3 SV=1	ABC transporter	Inner membrane	V	5.31298e-09	9.15236e-10	-2.53731
MIT9312	Q319X5	Q319X5_PROM9 Putative iron ABC transporter, substrate binding protein OS=Prochlorococcus marinus (strain MIT 9312) GN=PMT9312_1261 PE=4 SV=1	iron ABC transporter substrate-binding protein	Periplasm	P	9.15013e-09	1.56898e-09	-2.54397
MIT9313	Q7V5M9	Q7V5M9_PROMM Uncharacterized protein OS=Prochlorococcus marinus (strain MIT 9313) GN=PMT_1523 PE=4 SV=1	hypothetical protein	Outside cytoplasm	S	1.11476e-07	1.87357e-08	-2.57287
MIT9312	Q31D90	Q31D90_PROM9 PDZ/DHR/GLGF protein OS=Prochlorococcus marinus (strain MIT 9312) GN=PMT9312_0094 PE=4 SV=1	serine protease	Unknown	O	7.96947e-09	1.30748e-09	-2.6077
MIT9312	Q31CC9	RS4_PROM9 30S ribosomal protein S4 OS=Prochlorococcus marinus (strain MIT 9312) GN=rpsD PE=3 SV=1	30S ribosomal protein S4	Cytoplasm	J	5.99186e-08	9.67535e-09	-2.63062
MIT9312	Q31D79	Q31D79_PROM9 Thioredoxin domain 2 OS=Prochlorococcus marinus (strain MIT 9312) GN=PMT9312_0105 PE=4 SV=1	thioredoxin	Inner membrane	S	1.0626e-08	1.69972e-09	-2.64422
MIT9313	Q7V7K0	Q7V7K0_PROMM Uncharacterized protein OS=Prochlorococcus marinus (strain MIT 9313) GN=PMT_0744 PE=4 SV=1	LPS export ABC transporter periplasmic protein LptC	Cytoplasm	S	2.7682e-08	4.4084e-09	-2.65062
MIT9312	Q31C20	Q31C20_PROM9 Signal peptidase I OS=Prochlorococcus marinus (strain MIT 9312) GN=PMT9312_0514 PE=3 SV=1	S26 family signal peptidase	Inner membrane	U	5.01781e-09	7.84488e-10	-2.67724
MIT9312	Q319K4	RS16_PROM9 30S ribosomal protein S16 OS=Prochlorococcus marinus (strain MIT 9312) GN=rpsP PE=3 SV=1	30S ribosomal protein S16	Cytoplasm	J	4.25038e-08	6.5374e-09	-2.7008
MIT9312	Q31D83	Q31D83_PROM9 RND family outer membrane efflux protein-like protein OS=Prochlorococcus marinus (strain MIT 9312) GN=PMT9312_0101 PE=4 SV=1	RND transporter	Outer membrane	M	2.30229e-08	3.39945e-09	-2.7597
MIT9312	Q31B70	Q31B70_PROM9 Zn-ribbon protein OS=Prochlorococcus marinus (strain MIT 9312) GN=PMT9312_0815 PE=4 SV=1	Zn-ribbon protein	Inner membrane	S	2.65649e-09	3.92244e-10	-2.7597
MIT9312	Q31AN3	Q31AN3_PROM9 Uncharacterized protein OS=Prochlorococcus marinus (strain MIT 9312) GN=PMT9312_1002 PE=4 SV=1	hypothetical protein	Inner membrane	S	2.65649e-09	3.92244e-10	-2.7597
MIT9313	Q7V4Y0	Q7V4Y0_PROMM Uncharacterized protein OS=Prochlorococcus marinus (strain MIT 9313) GN=PMT_1804 PE=4 SV=1	putative protein family PM-1	Unknown	S	7.48163e-09	1.1021e-09	-2.7631
MIT9313	Q7V761	Q7V761_PROMM ABC transporter for amino acids, substrate binding protein OS=Prochlorococcus marinus (strain MIT 9313) GN=PMT_0897 PE=4 SV=1	amino acid ABC transporter substrate-binding protein	Periplasm	E	1.64596e-08	2.42462e-09	-2.7631
MIT9312	Q31BY3	Q31BY3_PROM9 Ribulose 1,5-bisphosphate carboxylase small subunit OS=Prochlorococcus marinus (strain MIT 9312) GN=PMT9312_0551 PE=4 SV=1	ribulose bisphosphate carboxylase small chain	Unknown	C	2.28163e-07	3.20332e-08	-2.83242
MIT9312	Q31BY7	Q31BY7_PROM9 Uncharacterized protein OS=Prochlorococcus marinus (strain MIT 9312) GN=PMT9312_0547 PE=4 SV=1	BMC domain-containing protein	Unknown	E	4.72265e-09	6.5374e-10	-2.85281
MIT9313	Q7V6I2	Q7V6I2_PROMM Peptidyl-prolyl cis-trans isomerase OS=Prochlorococcus marinus (strain MIT 9313) GN=ppiB PE=3 SV=1	peptidyl-prolyl cis-trans isomerase	Periplasm	O	6.73346e-09	8.8168e-10	-2.93302
MIT9313	Q7V8Y2	Q7V8Y2_PROMM Possible LysM domain OS=Prochlorococcus marinus (strain MIT 9313) GN=PMT_0190 PE=4 SV=1	peptidoglycan-binding protein LysM	Outside cytoplasm	M	7.18236e-08	9.25764e-09	-2.95574
MIT9312	Q31DB8	Q31DB8_PROM9 High light inducible protein-like protein OS=Prochlorococcus marinus (strain MIT 9312) GN=PMT9312_0066 PE=4 SV=1	high light inducible protein	Unknown	S	1.53486e-08	1.96122e-09	-2.96828
MIT9312	Q31AZ8	Q31AZ8_PROM9 ABC transporter-like protein OS=Prochlorococcus marinus (strain MIT 9312) GN=PMT9312_0887 PE=3 SV=1	ABC transporter permease	Inner membrane	V	1.59389e-08	1.96122e-09	-3.02273
MIT9312	Q318L1	RS9_PROM9 30S ribosomal protein S9 OS=Prochlorococcus marinus (strain MIT 9312) GN=rpsI PE=3 SV=1	30S ribosomal protein S9	Cytoplasm	J	1.41679e-08	1.69972e-09	-3.05926
MIT9312	Q318K0	RS5_PROM9 30S ribosomal protein S5 OS=Prochlorococcus marinus (strain MIT 9312) GN=rpsE PE=3 SV=1	30S ribosomal protein S5	Cytoplasm	J	4.72265e-08	5.62216e-09	-3.0704
MIT9312	Q318I8	RS19_PROM9 30S ribosomal protein S19 OS=Prochlorococcus marinus (strain MIT 9312) GN=rpsS PE=3 SV=1	30S ribosomal protein S19	Cytoplasm	J	1.74148e-08	1.96122e-09	-3.15049
MIT9312	Q31AE6	Q31AE6_PROM9 Villin headpiece domain protein-like protein OS=Prochlorococcus marinus (strain MIT 9312) GN=PMT9312_1090 PE=4 SV=1	Villin headpiece domain-containing protein	Unknown	S	5.90331e-09	6.5374e-10	-3.17474
MIT9312	Q318N3	RS7_PROM9 30S ribosomal protein S7 OS=Prochlorococcus marinus (strain MIT 9312) GN=rpsG PE=3 SV=1	30S ribosomal protein S7	Cytoplasm	J	9.23868e-08	1.01983e-08	-3.17935
MIT9312	Q31B78	Q31B78_PROM9 Uncharacterized protein OS=Prochlorococcus marinus (strain MIT 9312) GN=PMT9312_0807 PE=4 SV=1	glutaredoxin	Cytoplasm	S	1.41679e-08	1.43823e-09	-3.30027
MIT9313	Q7V7V0	Q7V7V0_PROMM Uncharacterized protein OS=Prochlorococcus marinus (strain MIT 9313) GN=PMT_0633 PE=4 SV=1	hypothetical protein	Unknown	S	6.73346e-09	6.6126e-10	-3.34806
MIT9313	Q7V8U4	Q7V8U4_PROMM Putative L-cysteine/cystine lyase OS=Prochlorococcus marinus (strain MIT 9313) GN=PMT_0233 PE=4 SV=1	L-cysteine/cystine lyase	Cytoplasm	E	2.24449e-09	2.2042e-10	-3.34806
MIT9312	Q31BY6	Q31BY6_PROM9 HAM1 family protein OS=Prochlorococcus marinus (strain MIT 9312) GN=PMT9312_0548 PE=4 SV=1	non-canonical purine NTP pyrophosphatase	Cytoplasm	F	1.47583e-08	1.43823e-09	-3.35916
MIT9312	Q318B1	Q318B1_PROM9 Magnesium transporter MgtE OS=Prochlorococcus marinus (strain MIT 9312) GN=PMT9312_1723 PE=3 SV=1	magnesium transporter	Inner membrane	P	2.42036e-08	2.35346e-09	-3.36236
MIT9312	Q31CP2	Q31CP2_PROM9 ATPase OS=Prochlorococcus marinus (strain MIT 9312) GN=PMT9312_0292 PE=4 SV=1	peptidase S16	Inner membrane	Q	5.60814e-09	5.22992e-10	-3.42266
MIT9312	Q319L0	Q319L0_PROM9 Polysaccharide export-related periplasmic protein OS=Prochlorococcus marinus (strain MIT 9312) GN=PMT9312_1375 PE=4 SV=1	polysaccharide export-related periplasmic protein	Unknown	M	3.3944e-08	3.13795e-09	-3.43526
MIT9313	Q7V4U1	Q7V4U1_PROMM Uncharacterized protein OS=Prochlorococcus marinus (strain MIT 9313) GN=PMT_1849 PE=4 SV=1	hypothetical protein	Unknown	S	2.39412e-08	2.2042e-09	-3.44117
MIT9312	Q31A01	Q31A01_PROM9 Secretion protein HlyD OS=Prochlorococcus marinus (strain MIT 9312) GN=PMT9312_1235 PE=3 SV=1	hemolysin D	Cytoplasm	V	4.6341e-08	4.18393e-09	-3.46936
MIT9312	Q31CU3	Q31CU3_PROM9 Uncharacterized protein OS=Prochlorococcus marinus (strain MIT 9312) GN=PMT9312_0241 PE=4 SV=1	putative membrane protein	Inner membrane	S	2.95165e-09	2.61496e-10	-3.49666
MIT9313	Q7U3A1	Q7U3A1_PROMM Serine proteases, trypsin family:PDZ domain OS=Prochlorococcus marinus (strain MIT 9313) GN=PMT_1188 PE=4 SV=1	serine protease	Periplasm	O	8.15497e-08	7.05344e-09	-3.53128
MIT9312	Q31BZ2	Q31BZ2_PROM9 NADPH-protochlorophyllide oxidoreductase OS=Prochlorococcus marinus (strain MIT 9312) GN=PMT9312_0542 PE=4 SV=1	protochlorophyllide oxidoreductase	Cytoplasm	H	1.68244e-08	1.43823e-09	-3.54819
MIT9313	Q7TV53	Q7TV53_PROMM Possible Peptidase family M20/M25/M40 OS=Prochlorococcus marinus (strain MIT 9313) GN=PMT_0285 PE=4 SV=1	hypothetical protein	Unknown	S	7.03273e-08	5.73092e-09	-3.61725
MIT9312	Q318J2	RL29_PROM9 50S ribosomal protein L29 OS=Prochlorococcus marinus (strain MIT 9312) GN=rpmC PE=3 SV=1	50S ribosomal protein L29	Unknown	J	1.80051e-08	1.43823e-09	-3.64604
MIT9313	Q7V923	Q7V923_PROMM Single-stranded DNA-binding protein OS=Prochlorococcus marinus (strain MIT 9313) GN=ssb PE=3 SV=1	single-stranded DNA-binding protein	Cytoplasm	L	1.42151e-08	1.1021e-09	-3.6891
MIT9312	Q319N0	Q319N0_PROM9 Uncharacterized protein involved in exopolysaccharide biosynthesis-like protein OS=Prochlorococcus marinus (strain MIT 9312) GN=PMT9312_1355 PE=4 SV=1	hypothetical protein	Inner membrane	M	1.0626e-08	7.84488e-10	-3.7597
MIT9313	Q7V5D0	Q7V5D0_PROMM Uncharacterized protein OS=Prochlorococcus marinus (strain MIT 9313) GN=PMT_1634 PE=4 SV=1	putative membrane protein	Unknown	S	8.97795e-09	6.6126e-10	-3.7631
MIT9313	Q7V7H8	Q7V7H8_PROMM Uncharacterized protein OS=Prochlorococcus marinus (strain MIT 9313) GN=PMT_0768 PE=4 SV=1	hypothetical protein	Unknown	S	2.99265e-09	2.2042e-10	-3.7631
MIT9313	Q7TUM0	Q7TUM0_PROMM Possible Pectate lyase OS=Prochlorococcus marinus (strain MIT 9313) GN=PMT_1985 PE=4 SV=1	pectate lyase	Inner membrane	S	2.99265e-09	2.2042e-10	-3.7631
MIT9312	Q31A37	Q31A37_PROM9 Uncharacterized protein OS=Prochlorococcus marinus (strain MIT 9312) GN=PMT9312_1199 PE=4 SV=1	pilin	Extracellular	U	1.41679e-07	1.03291e-08	-3.77785
MIT9312	Q318X9	Q318X9_PROM9 Uncharacterized protein OS=Prochlorococcus marinus (strain MIT 9312) GN=PMT9312_1506 PE=4 SV=1	cupin	Outside cytoplasm	S	7.37914e-09	5.22992e-10	-3.81859
MIT9312	Q31A71	Q31A71_PROM9 Amino acid ABC transporter ATP-binding protein, PAAT family OS=Prochlorococcus marinus (strain MIT 9312) GN=PMT9312_1165 PE=4 SV=1	polar amino acid ABC transporter ATP-binding protein	Inner membrane	E	5.60814e-09	3.92244e-10	-3.8377
MIT9312	Q319V0	Q319V0_PROM9 Uncharacterized protein OS=Prochlorococcus marinus (strain MIT 9312) GN=PMT9312_1286 PE=4 SV=1	ribonuclease P	Unknown	S	1.74148e-08	1.17673e-09	-3.88745
MIT9312	Q31D89	Q31D89_PROM9 Uncharacterized protein OS=Prochlorococcus marinus (strain MIT 9312) GN=PMT9312_0095 PE=4 SV=1	putative membrane protein	Unknown	S	9.74046e-09	6.5374e-10	-3.8972
MIT9312	Q31BU5	Q31BU5_PROM9 Uncharacterized protein OS=Prochlorococcus marinus (strain MIT 9312) GN=PMT9312_0589 PE=4 SV=1	hypothetical protein	Outer membrane	S	9.74046e-09	6.5374e-10	-3.8972
MIT9312	Q31A55	Q31A55_PROM9 Outer membrane protein-like protein OS=Prochlorococcus marinus (strain MIT 9312) GN=PMT9312_1181 PE=4 SV=1	transporter	Outer membrane	M	3.36489e-08	2.22271e-09	-3.92016
MIT9312	Q31BH5	Q31BH5_PROM9 Uncharacterized protein OS=Prochlorococcus marinus (strain MIT 9312) GN=PMT9312_0710 PE=4 SV=1	hypothetical protein	Unknown	S	2.06616e-09	1.30748e-10	-3.98209
MIT9312	Q317T5	RS6_PROM9 30S ribosomal protein S6 OS=Prochlorococcus marinus (strain MIT 9312) GN=rpsF PE=3 SV=1	30S ribosomal protein S6	Cytoplasm	J	3.09924e-08	1.96122e-09	-3.98209
MIT9313	Q7TV85	Q7TV85_PROMM Acetyl-CoA carboxylase, biotin carboxyl carrier protein OS=Prochlorococcus marinus (strain MIT 9313) GN=accB PE=4 SV=1	acetyl-CoA carboxylase biotin carboxyl carrier protein subunit	Unknown	I	3.14228e-08	1.98378e-09	-3.98549
MIT9313	Q7V743	Q7V743_PROMM Uncharacterized protein OS=Prochlorococcus marinus (strain MIT 9313) GN=PMT_0916 PE=4 SV=1	hypothetical protein	Unknown	S	2.09486e-08	1.32252e-09	-3.98549
MIT9312	Q319I8	Q319I8_PROM9 Acetylornithine aminotransferase OS=Prochlorococcus marinus (strain MIT 9312) GN=argD PE=3 SV=1	NA	Cytoplasm	E	6.49364e-09	3.92244e-10	-4.0492
MIT9312	Q319V5	Q319V5_PROM9 Signal peptide peptidase A, Serine peptidase, MEROPS family S49 OS=Prochlorococcus marinus (strain MIT 9312) GN=PMT9312_1281 PE=4 SV=1	protease	Inner membrane	O	4.33893e-08	2.61496e-09	-4.05248
MIT9313	Q7V8R8	Q7V8R8_PROMM Possible pilin OS=Prochlorococcus marinus (strain MIT 9313) GN=PMT_0263 PE=4 SV=1	pilin	Unknown	U	2.61857e-08	1.54294e-09	-4.08502
MIT9313	Q7V713	Q7V713_PROMM Uncharacterized protein OS=Prochlorococcus marinus (strain MIT 9313) GN=PMT_0951 PE=4 SV=1	hypothetical protein	Unknown	S	3.74081e-09	2.2042e-10	-4.08502
MIT9312	Q31BA2	Q31BA2_PROM9 Uncharacterized protein OS=Prochlorococcus marinus (strain MIT 9312) GN=PMT9312_0783 PE=4 SV=1	membrane protein	Unknown	S	2.27277e-08	1.30748e-09	-4.11959
MIT9313	Q7V6M7	Q7V6M7_PROMM Putative IMP dehydrogenase OS=Prochlorococcus marinus (strain MIT 9313) GN=guaB PE=4 SV=1	guanosine monophosphate reductase	Cytoplasm	F	1.16713e-07	6.6126e-09	-4.14161
MIT9312	Q31CP3	Q31CP3_PROM9 Putative ABC transporter OS=Prochlorococcus marinus (strain MIT 9312) GN=PMT9312_0291 PE=4 SV=1	mammalian cell entry protein	Cytoplasm	Q	2.12519e-08	1.17673e-09	-4.17474
MIT9313	Q7V536	RL16_PROMM 50S ribosomal protein L16 OS=Prochlorococcus marinus (strain MIT 9313) GN=rplP PE=3 SV=1	50S ribosomal protein L16	Cytoplasm	J	1.19706e-08	6.6126e-10	-4.17813
MIT9312	Q31BB7	Q31BB7_PROM9 Geranylgeranyl reductase OS=Prochlorococcus marinus (strain MIT 9312) GN=PMT9312_0768 PE=4 SV=1	geranylgeranyl reductase	Cytoplasm	H	9.32723e-08	4.96842e-09	-4.23059
MIT9312	Q319K6	Q319K6_PROM9 Uncharacterized protein OS=Prochlorococcus marinus (strain MIT 9312) GN=PMT9312_1379 PE=3 SV=1	membrane protein	Inner membrane	S	7.37914e-09	3.92244e-10	-4.23363
MIT9313	Q7V4J6	ACP_PROMM Acyl carrier protein OS=Prochlorococcus marinus (strain MIT 9313) GN=acpP PE=3 SV=1	acyl carrier protein	Cytoplasm	S	2.16967e-08	1.1021e-09	-4.29915
MIT9312	Q31CC2	Q31CC2_PROM9 Uncharacterized protein OS=Prochlorococcus marinus (strain MIT 9312) GN=PMT9312_0412 PE=4 SV=1	NA	Unknown	S	1.83003e-08	9.15236e-10	-4.32158
MIT9312	Q31B05	Q31B05_PROM9 Glutamine synthetase OS=Prochlorococcus marinus (strain MIT 9312) GN=PMT9312_0880 PE=3 SV=1	type I glutamate--ammonia ligase	Cytoplasm	E	1.13048e-07	5.62216e-09	-4.32967
MIT9312	Q31BT3	Q31BT3_PROM9 ABC transporter, substrate binding protein, possibly Mn OS=Prochlorococcus marinus (strain MIT 9312) GN=PMT9312_0601 PE=3 SV=1	metal ABC transporter substrate-binding protein	Periplasm	P	1.0626e-08	5.22992e-10	-4.34466
MIT9313	Q7V6B2	Q7V6B2_PROMM Signal peptidase I OS=Prochlorococcus marinus (strain MIT 9313) GN=lepB PE=3 SV=1	signal peptidase I	Inner membrane	U	1.34669e-08	6.6126e-10	-4.34806
MIT9312	Q31A68	Q31A68_PROM9 Amino acid ABC transporter substrate-binding protein, PAAT family OS=Prochlorococcus marinus (strain MIT 9312) GN=PMT9312_1168 PE=4 SV=1	amino acid ABC transporter substrate-binding protein	Periplasm	E	2.68601e-08	1.30748e-09	-4.3606
MIT9312	Q31BV4	Q31BV4_PROM9 ATPase OS=Prochlorococcus marinus (strain MIT 9312) GN=PMT9312_0580 PE=3 SV=1	chaperone protein ClpB	Cytoplasm	O	1.44631e-08	6.5374e-10	-4.46752
MIT9312	Q31CL2	Q31CL2_PROM9 Ferredoxin-like protein OS=Prochlorococcus marinus (strain MIT 9312) GN=PMT9312_0322 PE=4 SV=1	ferredoxin	Unknown	C	5.90331e-09	2.61496e-10	-4.49666
MIT9312	Q31BC4	RS2_PROM9 30S ribosomal protein S2 OS=Prochlorococcus marinus (strain MIT 9312) GN=rpsB PE=3 SV=1	30S ribosomal protein S2	Cytoplasm	J	3.33537e-08	1.43823e-09	-4.53548
MIT9312	Q31B56	Q31B56_PROM9 Urea-binding protein OS=Prochlorococcus marinus (strain MIT 9312) GN=PMT9312_0829 PE=4 SV=1	urea ABC transporter substrate-binding protein	Outside cytoplasm	E	1.83003e-08	7.84488e-10	-4.54397
MIT9312	Q31A51	Q31A51_PROM9 Subtilisin-like protein serine proteases-like protein OS=Prochlorococcus marinus (strain MIT 9312) GN=PMT9312_1185 PE=3 SV=1	Subtilisin BL	Unknown	O	6.19848e-09	2.61496e-10	-4.56705
MIT9313	Q7V8T7	Q7V8T7_PROMM Uncharacterized protein OS=Prochlorococcus marinus (strain MIT 9313) GN=PMT_0241 PE=4 SV=1	Nif11-like leader peptide family natural product precursor	Unknown	S	5.23714e-09	2.2042e-10	-4.57045
MIT9312	Q31BM0	Q31BM0_PROM9 Uncharacterized protein OS=Prochlorococcus marinus (strain MIT 9312) GN=PMT9312_0664 PE=4 SV=1	molecular chaperone DnaJ	Inner membrane	S	6.49364e-09	2.61496e-10	-4.63417
MIT9312	Q31B73	Q31B73_PROM9 Ferritin OS=Prochlorococcus marinus (strain MIT 9312) GN=PMT9312_0812 PE=3 SV=1	ferritin	Cytoplasm	P	6.19848e-08	2.48421e-09	-4.64105
MIT9312	Q31CW7	Q31CW7_PROM9 Putative sulfate transporter OS=Prochlorococcus marinus (strain MIT 9312) GN=PMT9312_0216 PE=3 SV=1	sodium-independent anion transporter	Inner membrane	P	7.6743e-08	3.0072e-09	-4.67354
MIT9313	Q7V651	Q7V651_PROMM Uncharacterized protein OS=Prochlorococcus marinus (strain MIT 9313) GN=PMT_1326 PE=4 SV=1	transcriptional regulator	Unknown	S	3.44155e-08	1.32252e-09	-4.7017
MIT9313	Q7V4B7	Q7V4B7_PROMM Two-component response regulator OS=Prochlorococcus marinus (strain MIT 9313) GN=PMT_2043 PE=4 SV=1	DNA-binding response regulator	Cytoplasm	T	8.15497e-08	3.08588e-09	-4.72393
MIT9312	Q31B74	Q31B74_PROM9 ATPase OS=Prochlorococcus marinus (strain MIT 9312) GN=PMT9312_0811 PE=4 SV=1	ABC transporter ATP-binding protein	Inner membrane	P	3.54199e-09	1.30748e-10	-4.7597
MIT9313	Q7TV08	Q7TV08_PROMM Possible Gonadotropin-releasing hormone OS=Prochlorococcus marinus (strain MIT 9313) GN=PMT_0630 PE=4 SV=1	gonadotropin-releasing hormone	Cytoplasm	S	5.9853e-09	2.2042e-10	-4.7631
MIT9313	Q7V7M0	Q7V7M0_PROMM Uncharacterized protein OS=Prochlorococcus marinus (strain MIT 9313) GN=PMT_0721 PE=4 SV=1	hypothetical protein	Cytoplasm	D	3.06747e-08	1.1021e-09	-4.79872
MIT9313	Q7V8V7	Q7V8V7_PROMM Uncharacterized protein OS=Prochlorococcus marinus (strain MIT 9313) GN=PMT_0216 PE=4 SV=1	hypothetical protein	Cytoplasm	S	1.68337e-07	5.95134e-09	-4.82199
MIT9313	Q7V5Y9	Q7V5Y9_PROMM Bacterial DNA-binding protein OS=Prochlorococcus marinus (strain MIT 9313) GN=PMT_1395 PE=3 SV=1	DNA-binding protein	Cytoplasm	L	1.50381e-07	5.29008e-09	-4.82919
MIT9313	Q7V9C8	DNAJ_PROMM Chaperone protein DnaJ OS=Prochlorococcus marinus (strain MIT 9313) GN=dnaJ PE=3 SV=1	molecular chaperone DnaJ	Cytoplasm	O	8.22979e-08	2.86546e-09	-4.84402
MIT9313	Q7V7W8	Q7V7W8_PROMM Uncharacterized protein OS=Prochlorococcus marinus (strain MIT 9313) GN=PMT_0613 PE=4 SV=1	Nif11-like leader peptide family natural product precursor	Unknown	S	1.27188e-08	4.4084e-10	-4.85056
MIT9313	Q7TUP0	Q7TUP0_PROMM Alanine racemase OS=Prochlorococcus marinus (strain MIT 9313) GN=alr PE=3 SV=1	alanine racemase	Cytoplasm	M	1.27188e-08	4.4084e-10	-4.85056
MIT9313	Q7V5A8	Q7V5A8_PROMM Ferredoxin OS=Prochlorococcus marinus (strain MIT 9313) GN=PMT_1664 PE=4 SV=1	ferredoxin	Cytoplasm	C	2.61857e-08	8.8168e-10	-4.89238
MIT9312	Q31DB7	Q31DB7_PROM9 ATPase OS=Prochlorococcus marinus (strain MIT 9312) GN=PMT9312_0067 PE=4 SV=1	ABC transporter ATP-binding protein	Inner membrane	S	1.94809e-08	6.5374e-10	-4.8972
MIT9312	Q318D3	ACP_PROM9 Acyl carrier protein OS=Prochlorococcus marinus (strain MIT 9312) GN=acpP PE=3 SV=1	acyl carrier protein	Cytoplasm	S	3.2911e-07	1.08521e-08	-4.92252
MIT9313	Q7V4G6	Y1986_PROMM UPF0367 protein PMT_1986 OS=Prochlorococcus marinus (strain MIT 9313) GN=PMT_1986 PE=3 SV=1	hypothetical protein	Cytoplasm	S	1.34669e-08	4.4084e-10	-4.93302
MIT9313	Q7V4D6	Q7V4D6_PROMM Citrate synthase OS=Prochlorococcus marinus (strain MIT 9313) GN=gltA PE=3 SV=1	citrate synthase	Cytoplasm	C	1.34669e-08	4.4084e-10	-4.93302
MIT9313	Q7V7E3	Q7V7E3_PROMM Two-component response regulator OS=Prochlorococcus marinus (strain MIT 9313) GN=PMT_0805 PE=4 SV=1	DNA-binding response regulator	Cytoplasm	T	6.73346e-09	2.2042e-10	-4.93302
MIT9312	Q318J3	RS17_PROM9 30S ribosomal protein S17 OS=Prochlorococcus marinus (strain MIT 9312) GN=rpsQ PE=3 SV=1	30S ribosomal protein S17	Cytoplasm	J	5.19491e-08	1.69972e-09	-4.93373
MIT9313	Q7V9E1	Q7V9E1_PROMM Uncharacterized protein OS=Prochlorococcus marinus (strain MIT 9313) GN=PMT_0008 PE=4 SV=1	hypothetical protein	Inner membrane	S	5.46159e-08	1.76336e-09	-4.95292
MIT9313	Q7V5X5	Q7V5X5_PROMM Acyl-[acyl-carrier-protein]--UDP-N-acetylglucosamine O-acyltransferase OS=Prochlorococcus marinus (strain MIT 9313) GN=lpxA PE=3 SV=1	acyl-[acyl-carrier-protein]--UDP-N- acetylglucosamine O-acyltransferase	Cytoplasm	M	5.5364e-08	1.76336e-09	-4.97255
MIT9313	Q7V668	RL19_PROMM 50S ribosomal protein L19 OS=Prochlorococcus marinus (strain MIT 9313) GN=rplS PE=3 SV=1	50S ribosomal protein L19	Cytoplasm	J	6.95791e-08	2.2042e-09	-4.98033
MIT9313	Q7V8C1	Q7V8C1_PROMM Uncharacterized protein OS=Prochlorococcus marinus (strain MIT 9313) GN=PMT_0438 PE=4 SV=1	hypothetical protein	Unknown	S	1.42151e-08	4.4084e-10	-5.01102
MIT9313	Q7V881	Q7V881_PROMM Uncharacterized protein OS=Prochlorococcus marinus (strain MIT 9313) GN=PMT_0485 PE=4 SV=1	hypothetical protein	Periplasm	S	2.91783e-08	8.8168e-10	-5.0485
MIT9313	Q7V4C0	Q7V4C0_PROMM SAM (And some other nucleotide) binding motif OS=Prochlorococcus marinus (strain MIT 9313) GN=PMT_2040 PE=4 SV=1	magnesium protoporphyrin IX methyltransferase	Unknown	H	7.48163e-09	2.2042e-10	-5.08502
MIT9313	Q7V6M6	Q7V6M6_PROMM Thioredoxin OS=Prochlorococcus marinus (strain MIT 9313) GN=trxA PE=3 SV=1	thiol reductase thioredoxin	Cytoplasm	O	1.19706e-07	3.3063e-09	-5.17813
MIT9313	Q7V7X9	Q7V7X9_PROMM Serine:pyruvate/alanine:glyoxylate aminotransferase OS=Prochlorococcus marinus (strain MIT 9313) GN=agt PE=3 SV=1	alanine--glyoxylate aminotransferase	Cytoplasm	E	5.61122e-08	1.54294e-09	-5.18456
MIT9313	Q7V807	Q7V807_PROMM Ribulose-phosphate 3-epimerase OS=Prochlorococcus marinus (strain MIT 9313) GN=cbbE PE=3 SV=1	ribulose-phosphate 3-epimerase	Cytoplasm	G	5.68604e-08	1.54294e-09	-5.20367
MIT9313	Q7V990	DAPA_PROMM 4-hydroxy-tetrahydrodipicolinate synthase OS=Prochlorococcus marinus (strain MIT 9313) GN=dapA PE=3 SV=1	4-hydroxy-tetrahydrodipicolinate synthase	Cytoplasm	E	1.64596e-08	4.4084e-10	-5.22253
MIT9313	Q7V7N1	ARGC_PROMM N-acetyl-gamma-glutamyl-phosphate reductase OS=Prochlorococcus marinus (strain MIT 9313) GN=argC PE=3 SV=2	N-acetyl-gamma-glutamyl-phosphate reductase	Cytoplasm	E	8.22979e-09	2.2042e-10	-5.22253
MIT9313	Q7V8K3	Q7V8K3_PROMM Peptidyl-prolyl cis-trans isomerase OS=Prochlorococcus marinus (strain MIT 9313) GN=PMT_0341 PE=3 SV=1	peptidyl-prolyl cis-trans isomerase	Periplasm	O	2.55872e-07	6.83302e-09	-5.22675
MIT9313	Q7V677	GSA_PROMM Glutamate-1-semialdehyde 2,1-aminomutase OS=Prochlorococcus marinus (strain MIT 9313) GN=hemL PE=3 SV=1	aspartate aminotransferase family protein	Cytoplasm	H	1.33173e-07	3.52672e-09	-5.23883
MIT9313	Q7V5V3	Q7V5V3_PROMM Uncharacterized protein OS=Prochlorococcus marinus (strain MIT 9313) GN=PMT_1436 PE=4 SV=1	hypothetical protein	Unknown	S	5.01269e-08	1.32252e-09	-5.24422
MIT9313	Q7V9D8	Q7V9D8_PROMM Signal recognition particle receptor FtsY OS=Prochlorococcus marinus (strain MIT 9313) GN=ftsY PE=3 SV=1	signal recognition particle-docking protein FtsY	Unknown	U	4.18971e-08	1.1021e-09	-5.24852
MIT9312	Q31BA0	Q31BA0_PROM9 Uncharacterized protein OS=Prochlorococcus marinus (strain MIT 9312) GN=PMT9312_0785 PE=4 SV=1	Secreted pentapeptide repeats protein	Unknown	S	3.01069e-08	7.84488e-10	-5.2622
MIT9313	Q7V460	Q7V460_PROMM Universal stress protein (Usp) OS=Prochlorococcus marinus (strain MIT 9313) GN=PMT_2107 PE=3 SV=1	universal stress protein	Cytoplasm	S	2.54375e-08	6.6126e-10	-5.2656
MIT9313	Q7V553	Q7V553_PROMM Uncharacterized protein OS=Prochlorococcus marinus (strain MIT 9313) GN=PMT_1721 PE=4 SV=1	putative membrane protein	Unknown	S	5.08751e-08	1.32252e-09	-5.2656
MIT9313	Q7V6C0	Q7V6C0_PROMM NAD binding site OS=Prochlorococcus marinus (strain MIT 9313) GN=PMT_1246 PE=4 SV=1	NAD-binding site	Unknown	C	1.72077e-08	4.4084e-10	-5.28666
MIT9313	Q7V8B4	DCUP_PROMM Uroporphyrinogen decarboxylase OS=Prochlorococcus marinus (strain MIT 9313) GN=hemE PE=3 SV=1	uroporphyrinogen decarboxylase	Cytoplasm	H	7.78089e-08	1.98378e-09	-5.29361
MIT9313	Q7V9C9	GRPE_PROMM Protein GrpE OS=Prochlorococcus marinus (strain MIT 9313) GN=grpE PE=3 SV=1	nucleotide exchange factor GrpE	Cytoplasm	O	6.95791e-08	1.76336e-09	-5.30225
MIT9313	Q7V540	RL23_PROMM 50S ribosomal protein L23 OS=Prochlorococcus marinus (strain MIT 9313) GN=rplW PE=3 SV=1	50S ribosomal protein L23	Cytoplasm	J	7.85571e-08	1.98378e-09	-5.30742
MIT9312	Q31CM2	Q31CM2_PROM9 Uncharacterized protein OS=Prochlorococcus marinus (strain MIT 9312) GN=PMT9312_0312 PE=4 SV=1	hypothetical protein	Unknown	S	1.56438e-08	3.92244e-10	-5.31769
MIT9312	Q31BF6	PSTB_PROM9 Phosphate import ATP-binding protein PstB OS=Prochlorococcus marinus (strain MIT 9312) GN=pstB PE=3 SV=1	phosphate ABC transporter ATP-binding protein	Inner membrane	P	1.56438e-08	3.92244e-10	-5.31769
MIT9313	Q7V3Z2	Q7V3Z2_PROMM Uncharacterized protein OS=Prochlorococcus marinus (strain MIT 9313) GN=PMT_2193 PE=4 SV=1	hypothetical protein	Unknown	S	8.82832e-08	2.2042e-09	-5.32381
MIT9313	Q7V6F0	Q7V6F0_PROMM Putative sulfate transporter OS=Prochlorococcus marinus (strain MIT 9313) GN=PMT_1214 PE=3 SV=1	sodium-independent anion transporter	Inner membrane	P	2.21456e-07	5.5105e-09	-5.32869
MIT9312	Q31AV0	Q31AV0_PROM9 SMC domain N terminal domain-like protein OS=Prochlorococcus marinus (strain MIT 9312) GN=PMT9312_0935 PE=4 SV=1	LPS export ABC transporter periplasmic protein LptC	Unknown	S	5.31298e-09	1.30748e-10	-5.34466
MIT9313	Q7V5W4	RL27_PROMM 50S ribosomal protein L27 OS=Prochlorococcus marinus (strain MIT 9313) GN=rpmA PE=3 SV=1	50S ribosomal protein L27	Cytoplasm	J	3.59118e-08	8.8168e-10	-5.34806
MIT9313	Q7V7Y9	Q7V7Y9_PROMM Possible ABC transporter component OS=Prochlorococcus marinus (strain MIT 9313) GN=PMT_0589 PE=4 SV=1	lipid ABC transporter permease	Cytoplasm	M	1.79559e-08	4.4084e-10	-5.34806
MIT9312	Q31CX8	RL1_PROM9 50S ribosomal protein L1 OS=Prochlorococcus marinus (strain MIT 9312) GN=rplA PE=3 SV=1	50S ribosomal protein L1	Cytoplasm	J	1.23674e-07	3.0072e-09	-5.36198
MIT9313	Q7V6T3	Q7V6T3_PROMM ClpC OS=Prochlorococcus marinus (strain MIT 9313) GN=clpC PE=3 SV=1	ATP-dependent Clp protease ATP-binding subunit ClpC	Cytoplasm	O	1.27188e-07	3.08588e-09	-5.36513
MIT9312	Q31DG7	Q31DG7_PROM9 Chaperone protein DnaJ OS=Prochlorococcus marinus (strain MIT 9312) GN=dnaJ PE=3 SV=1	molecular chaperone DnaJ	Cytoplasm	O	2.71552e-08	6.5374e-10	-5.37637
MIT9313	Q7V7J1	Q7V7J1_PROMM Thioredoxin peroxidase OS=Prochlorococcus marinus (strain MIT 9313) GN=tpx PE=4 SV=1	peroxiredoxin	Cytoplasm	O	2.66346e-07	6.39218e-09	-5.38085
MIT9313	Q7V3X3	SPEE_PROMM Polyamine aminopropyltransferase OS=Prochlorococcus marinus (strain MIT 9313) GN=speE PE=3 SV=2	polyamine aminopropyltransferase	Cytoplasm	E	2.7682e-08	6.6126e-10	-5.38759
MIT9312	Q31CI4	Q31CI4_PROM9 Sec-independent protein translocase protein TatA OS=Prochlorococcus marinus (strain MIT 9312) GN=tatA PE=3 SV=1	protein translocase TatA	Inner membrane	U	1.65293e-08	3.92244e-10	-5.39713
MIT9313	Q7TUP3	RL14_PROMM 50S ribosomal protein L14 OS=Prochlorococcus marinus (strain MIT 9313) GN=rplN PE=3 SV=1	50S ribosomal protein L14	Cytoplasm	J	7.48163e-08	1.76336e-09	-5.40695
MIT9313	Q7V9C2	Q7V9C2_PROMM Glyceraldehyde-3-phosphate dehydrogenase OS=Prochlorococcus marinus (strain MIT 9313) GN=gap2 PE=3 SV=1	type I glyceraldehyde-3-phosphate dehydrogenase	Cytoplasm	G	1.99759e-07	4.62882e-09	-5.43147
MIT9313	Q7TV13	EFTS_PROMM Elongation factor Ts OS=Prochlorococcus marinus (strain MIT 9313) GN=tsf PE=3 SV=1	elongation factor Ts	Cytoplasm	J	4.78824e-08	1.1021e-09	-5.44117
MIT9313	B9ES00	B9ES00_PROMM Uncharacterized protein OS=Prochlorococcus marinus (strain MIT 9313) GN=PMT_2613 PE=4 SV=1	putative protein family PM-1	Unknown	S	6.73346e-08	1.54294e-09	-5.44759
MIT9312	Q31C54	Q31C54_PROM9 Uncharacterized protein OS=Prochlorococcus marinus (strain MIT 9312) GN=PMT9312_0480 PE=4 SV=1	DNA recombination-mediator protein A	Cytoplasm	S	1.71196e-08	3.92244e-10	-5.44775
MIT9313	Q7V7R3	THF1_PROMM Protein Thf1 OS=Prochlorococcus marinus (strain MIT 9313) GN=thf1 PE=3 SV=1	photosystem II biogenesis protein Psp29	Unknown	D	1.94522e-08	4.4084e-10	-5.46354
MIT9313	Q7V4Z3	DAPAT_PROMM LL-diaminopimelate aminotransferase OS=Prochlorococcus marinus (strain MIT 9313) GN=dapL PE=3 SV=2	LL-diaminopimelate aminotransferase	Cytoplasm	E	4.86306e-08	1.1021e-09	-5.46354
MIT9313	Q7V846	Q7V846_PROMM Uncharacterized protein OS=Prochlorococcus marinus (strain MIT 9313) GN=PMT_0527 PE=4 SV=1	hypothetical protein	Cytoplasm	S	6.95791e-08	1.54294e-09	-5.4949
MIT9313	Q7TUS3	CH10_PROMM 10 kDa chaperonin OS=Prochlorococcus marinus (strain MIT 9313) GN=groS PE=3 SV=1	co-chaperone GroES	Cytoplasm	O	1.49408e-06	3.3063e-08	-5.4979
MIT9313	Q7V438	Q7V438_PROMM Uncharacterized protein OS=Prochlorococcus marinus (strain MIT 9313) GN=PMT_2132 PE=4 SV=1	Nif11-like leader peptide family natural product precursor	Unknown	S	2.02004e-08	4.4084e-10	-5.51798
MIT9313	Q7V5F3	Q7V5F3_PROMM Uncharacterized protein OS=Prochlorococcus marinus (strain MIT 9313) GN=PMT_1608 PE=4 SV=1	hypothetical protein	Cytoplasm	S	6.06012e-08	1.32252e-09	-5.51798
MIT9313	Q7V811	Q7V811_PROMM 6-phosphogluconate dehydrogenase, decarboxylating OS=Prochlorococcus marinus (strain MIT 9313) GN=gnd PE=3 SV=1	phosphogluconate dehydrogenase (NADP(+)-dependent%2C decarboxylating)	Cytoplasm	G	3.14228e-08	6.6126e-10	-5.57045
MIT9313	Q7V4Z2	Q7V4Z2_PROMM ATP-dependent Clp protease adapter protein ClpS OS=Prochlorococcus marinus (strain MIT 9313) GN=clpS PE=3 SV=1	ATP-dependent Clp protease adaptor ClpS	Unknown	O	1.04743e-08	2.2042e-10	-5.57045
MIT9313	Q7V5H5	Q7V5H5_PROMM Uncharacterized protein OS=Prochlorococcus marinus (strain MIT 9313) GN=PMT_1585 PE=4 SV=1	photosystem reaction center subunit H	Cytoplasm	S	6.28457e-08	1.32252e-09	-5.57045
MIT9313	Q7V918	Q7V918_PROMM Two-component response regulator OS=Prochlorococcus marinus (strain MIT 9313) GN=PMT_0146 PE=4 SV=1	DNA-binding response regulator	Cytoplasm	T	4.26453e-08	8.8168e-10	-5.59599
MIT9313	Q7V812	Q7V812_PROMM Putative 6-phosphogluconolactonase (DevB, Pgl) OS=Prochlorococcus marinus (strain MIT 9313) GN=PMT_0564 PE=4 SV=1	6-phosphogluconolactonase	Unknown	G	4.26453e-08	8.8168e-10	-5.59599
MIT9313	Q7V675	Q7V675_PROMM UPF0234 protein PMT_1298 OS=Prochlorococcus marinus (strain MIT 9313) GN=PMT_1298 PE=3 SV=1	YajQ family cyclic di-GMP-binding protein	Cytoplasm	S	2.16967e-08	4.4084e-10	-5.62108
MIT9312	Q31D37	Q31D37_PROM9 Three-step phytoene desaturase / zeta-carotene desaturase OS=Prochlorococcus marinus (strain MIT 9312) GN=PMT9312_0146 PE=4 SV=1	phytoene desaturase	Cytoplasm	H	1.94809e-08	3.92244e-10	-5.63417
MIT9313	Q7V8V3	Q7V8V3_PROMM NHL repeat OS=Prochlorococcus marinus (strain MIT 9313) GN=PMT_0221 PE=4 SV=1	Virginiamycin B lyase	Outside cytoplasm	S	3.29192e-08	6.6126e-10	-5.63757
MIT9313	Q7V8K4	Q7V8K4_PROMM Putative nickel-containing superoxide dismutase (NISOD) OS=Prochlorococcus marinus (strain MIT 9313) GN=PMT_0340 PE=4 SV=1	superoxide dismutase%2C Ni	Cytoplasm	S	6.65865e-08	1.32252e-09	-5.65387
MIT9312	Q319T2	Q319T2_PROM9 Pyridoxal phosphate-dependent enzyme apparently involved in regulation of cell wall biogenesis OS=Prochlorococcus marinus (strain MIT 9312) GN=PMT9312_1304 PE=3 SV=1	aminotransferase DegT	Cytoplasm	E	1.97761e-08	3.92244e-10	-5.65586
MIT9313	Q7V539	RL2_PROMM 50S ribosomal protein L2 OS=Prochlorococcus marinus (strain MIT 9313) GN=rplB PE=3 SV=1	50S ribosomal protein L2	Cytoplasm	J	2.35671e-07	4.62882e-09	-5.66999
MIT9313	B9ESR2	B9ESR2_PROMM Uncharacterized protein OS=Prochlorococcus marinus (strain MIT 9313) GN=PMT_2898 PE=4 SV=1	bacteriocin leader domain-containing protein	Unknown	S	1.12224e-08	2.2042e-10	-5.66999
MIT9313	Q7V8V1	Q7V8V1_PROMM Cysteine synthase OS=Prochlorococcus marinus (strain MIT 9313) GN=cysK1 PE=3 SV=1	cysteine synthase A	Cytoplasm	E	3.17969e-07	6.17176e-09	-5.68706
MIT9312	Q31B83	Q31B83_PROM9 Uncharacterized protein OS=Prochlorococcus marinus (strain MIT 9312) GN=PMT9312_0802 PE=4 SV=1	thioredoxin	Unknown	S	6.78881e-09	1.30748e-10	-5.6983
MIT9313	Q7V6L4	Q7V6L4_PROMM Homoserine dehydrogenase OS=Prochlorococcus marinus (strain MIT 9313) GN=thrA,hom PE=3 SV=1	homoserine dehydrogenase	Cytoplasm	E	5.76085e-08	1.1021e-09	-5.70795
MIT9313	B9ER54	B9ER54_PROMM Uncharacterized protein OS=Prochlorococcus marinus (strain MIT 9313) GN=PMT_2376 PE=4 SV=1	hypothetical protein	Unknown	S	9.27722e-08	1.76336e-09	-5.71729
MIT9313	Q7V531	RL6_PROMM 50S ribosomal protein L6 OS=Prochlorococcus marinus (strain MIT 9313) GN=rplF PE=3 SV=1	50S ribosomal protein L6	Cytoplasm	J	1.28684e-07	2.42462e-09	-5.72993
MIT9312	Q31CY6	PGK_PROM9 Phosphoglycerate kinase OS=Prochlorococcus marinus (strain MIT 9312) GN=pgk PE=3 SV=1	phosphoglycerate kinase	Cytoplasm	G	1.18361e-07	2.22271e-09	-5.73473
MIT9313	Q7V808	FBSB_PROMM D-fructose 1,6-bisphosphatase class 2/sedoheptulose 1,7-bisphosphatase OS=Prochlorococcus marinus (strain MIT 9313) GN=PMT_0568 PE=3 SV=1	fructose 1%2C6-bisphosphatase	Cytoplasm	G	2.58864e-07	4.84924e-09	-5.73829
MIT9312	Q31BC9	Q31BC9_PROM9 ABC transporter component-like protein OS=Prochlorococcus marinus (strain MIT 9312) GN=PMT9312_0756 PE=4 SV=1	lipid ABC transporter permease	Cytoplasm	M	7.08397e-09	1.30748e-10	-5.7597
MIT9313	Q7V734	Q7V734_PROMM Possible UBA/TS-N domain OS=Prochlorococcus marinus (strain MIT 9313) GN=PMT_0927 PE=4 SV=1	Nif11-like leader peptide family natural product precursor	Unknown	S	2.39412e-08	4.4084e-10	-5.7631
MIT9313	Q7V449	Q7V449_PROMM Uncharacterized protein OS=Prochlorococcus marinus (strain MIT 9313) GN=PMT_2120 PE=4 SV=1	Nif11-like leader peptide family natural product precursor	Unknown	S	2.39412e-08	4.4084e-10	-5.7631
MIT9313	Q7V480	Q7V480_PROMM Transcription termination/antitermination protein NusG OS=Prochlorococcus marinus (strain MIT 9313) GN=nusG PE=3 SV=1	hypothetical protein	Cytoplasm	K	9.57648e-08	1.76336e-09	-5.7631
MIT9312	Q31CK4	Q31CK4_PROM9 C-terminal processing peptidase-2, Serine peptidase, MEROPS family S41A OS=Prochlorococcus marinus (strain MIT 9312) GN=PMT9312_0330 PE=3 SV=1	peptidase S41	Inner membrane	M	2.86311e-08	5.22992e-10	-5.77465
MIT9312	Q317W3	Q317W3_PROM9 Uncharacterized protein OS=Prochlorococcus marinus (strain MIT 9312) GN=PMT9312_1771 PE=4 SV=1	membrane protein	Unknown	S	1.44631e-08	2.61496e-10	-5.78945
MIT9313	Q7V735	Q7V735_PROMM Possible (M20568) ORF 11 [Azotobacter vinelandii] OS=Prochlorococcus marinus (strain MIT 9313) GN=PMT_0926 PE=4 SV=1	Nif11-like leader peptide family natural product precursor	Unknown	S	2.46894e-08	4.4084e-10	-5.80749
MIT9313	Q7V3W3	Q7V3W3_PROMM Putative ATP-binding subunit of urea ABC transport system OS=Prochlorococcus marinus (strain MIT 9313) GN=urtE PE=4 SV=1	ABC transporter ATP-binding protein	Cytoplasm	E	3.74081e-08	6.6126e-10	-5.82199
MIT9312	Q31BV3	Q31BV3_PROM9 Plastocyanin OS=Prochlorococcus marinus (strain MIT 9312) GN=PMT9312_0581 PE=4 SV=1	plastocyanin	Periplasm	C	1.21313e-07	2.09197e-09	-5.85773
MIT9313	Q7V697	HEM3_PROMM Porphobilinogen deaminase OS=Prochlorococcus marinus (strain MIT 9313) GN=hemC PE=3 SV=1	hydroxymethylbilane synthase	Cytoplasm	H	5.16232e-08	8.8168e-10	-5.87162
MIT9313	Q7V8B1	CLPB_PROMM Chaperone protein ClpB OS=Prochlorococcus marinus (strain MIT 9313) GN=clpB PE=3 SV=1	chaperone protein ClpB	Cytoplasm	O	3.89045e-08	6.6126e-10	-5.87857
MIT9313	Q7V520	RS9_PROMM 30S ribosomal protein S9 OS=Prochlorococcus marinus (strain MIT 9313) GN=rpsI PE=3 SV=1	30S ribosomal protein S9	Cytoplasm	J	2.61857e-08	4.4084e-10	-5.89238
MIT9313	Q7V533	RL5_PROMM 50S ribosomal protein L5 OS=Prochlorococcus marinus (strain MIT 9313) GN=rplE PE=3 SV=1	50S ribosomal protein L5	Cytoplasm	J	1.31677e-07	2.2042e-09	-5.9006
MIT9312	Q31AL8	Q31AL8_PROM9 Uncharacterized protein OS=Prochlorococcus marinus (strain MIT 9312) GN=PMT9312_1017 PE=4 SV=1	cell surface protein	Unknown	S	3.12875e-08	5.22992e-10	-5.90266
MIT9313	Q7V5P8	Q7V5P8_PROMM Uncharacterized protein OS=Prochlorococcus marinus (strain MIT 9313) GN=PMT_1500 PE=4 SV=1	hypothetical protein	Unknown	S	2.69339e-08	4.4084e-10	-5.93302
MIT9312	Q31D70	Q31D70_PROM9 Putative glutathione S-transferase OS=Prochlorococcus marinus (strain MIT 9312) GN=PMT9312_0113 PE=4 SV=1	glutathione S-transferase	Cytoplasm	O	1.62341e-08	2.61496e-10	-5.9561
MIT9313	Q7V998	RL35_PROMM 50S ribosomal protein L35 OS=Prochlorococcus marinus (strain MIT 9313) GN=rpmI PE=3 SV=1	50S ribosomal protein L35	Cytoplasm	J	4.11489e-08	6.6126e-10	-5.95949
MIT9313	Q7V5A2	METK_PROMM S-adenosylmethionine synthase OS=Prochlorococcus marinus (strain MIT 9313) GN=metK PE=3 SV=1	S-adenosylmethionine synthase	Cytoplasm	H	3.65851e-07	5.73092e-09	-5.99635
MIT9313	Q7V522	RL17_PROMM 50S ribosomal protein L17 OS=Prochlorococcus marinus (strain MIT 9313) GN=rplQ PE=3 SV=1	50S ribosomal protein L17	Cytoplasm	J	7.10754e-08	1.1021e-09	-6.01102
MIT9313	Q7V4E8	Q7V4E8_PROMM Phytoene desaturase OS=Prochlorococcus marinus (strain MIT 9313) GN=pds,crtD PE=4 SV=1	phytoene desaturase	Unknown	H	5.68604e-08	8.8168e-10	-6.01102
MIT9313	Q7V5M1	Q7V5M1_PROMM Uncharacterized protein OS=Prochlorococcus marinus (strain MIT 9313) GN=PMT_1531 PE=4 SV=1	membrane protein	Inner membrane	S	2.84302e-08	4.4084e-10	-6.01102
MIT9313	Q7V926	SAHH_PROMM Adenosylhomocysteinase OS=Prochlorococcus marinus (strain MIT 9313) GN=ahcY PE=3 SV=1	adenosylhomocysteinase	Cytoplasm	H	1.17462e-07	1.76336e-09	-6.05772
MIT9313	Q7V906	THIC_PROMM Phosphomethylpyrimidine synthase OS=Prochlorococcus marinus (strain MIT 9313) GN=thiC PE=3 SV=1	Thiamine biosynthesis protein ThiC	Cytoplasm	H	5.91048e-08	8.8168e-10	-6.06688
MIT9313	Q7V5K3	Q7V5K3_PROMM Putative thioredoxin reductase OS=Prochlorococcus marinus (strain MIT 9313) GN=PMT_1551 PE=4 SV=1	thioredoxin reductase	Cytoplasm	O	7.48163e-08	1.1021e-09	-6.08502
MIT9313	Q7V810	Q7V810_PROMM Glucose-1-phosphate adenylyltransferase OS=Prochlorococcus marinus (strain MIT 9313) GN=glgC PE=3 SV=1	glucose-1-phosphate adenylyltransferase	Unknown	G	1.51129e-07	2.2042e-09	-6.09938
MIT9313	Q7V6K3	Q7V6K3_PROMM Possible membrane fusion protein OS=Prochlorococcus marinus (strain MIT 9313) GN=PMT_1156 PE=3 SV=1	hemolysin D	Unknown	V	1.06239e-07	1.54294e-09	-6.10549
MIT9313	Q7V737	Q7V737_PROMM Possible SAP domain OS=Prochlorococcus marinus (strain MIT 9313) GN=PMT_0922 PE=4 SV=1	DNA-binding protein	Unknown	S	1.3841e-07	1.98378e-09	-6.12455
MIT9312	Q31AA6	Q31AA6_PROM9 Porin-like protein OS=Prochlorococcus marinus (strain MIT 9312) GN=PMT9312_1130 PE=4 SV=1	porin	Extracellular	S	9.15013e-09	1.30748e-10	-6.12893
MIT9312	Q319P6	Q319P6_PROM9 Uncharacterized protein OS=Prochlorococcus marinus (strain MIT 9312) GN=PMT9312_1339 PE=4 SV=1	hypothetical protein	Cytoplasm	S	9.15013e-09	1.30748e-10	-6.12893
MIT9313	Q7V606	PNP_PROMM Polyribonucleotide nucleotidyltransferase OS=Prochlorococcus marinus (strain MIT 9313) GN=pnp PE=3 SV=1	polyribonucleotide nucleotidyltransferase	Cytoplasm	J	4.0326e-07	5.73092e-09	-6.1368
MIT9313	Q7V590	Q7V590_PROMM Phycobilisome protein (Phycoerythrin, alpha-subunit) OS=Prochlorococcus marinus (strain MIT 9313) GN=cpeA PE=4 SV=1	bleomycin hydrolase	Unknown	S	1.57114e-08	2.2042e-10	-6.15541
MIT9313	Q7V571	Q7V571_PROMM Putative ribonuclease D OS=Prochlorococcus marinus (strain MIT 9313) GN=rnd PE=4 SV=1	ribonuclease D	Cytoplasm	J	3.2171e-08	4.4084e-10	-6.18936
MIT9313	Q7TV30	Q7TV30_PROMM Plastocyanin OS=Prochlorococcus marinus (strain MIT 9313) GN=petE PE=4 SV=1	plastocyanin	Periplasm	C	4.86306e-08	6.6126e-10	-6.2005
MIT9313	Q7TUJ3	Q7TUJ3_PROMM Rubredoxin:Rubrerythrin:Rubredoxin-type Fe(Cys)4 protein OS=Prochlorococcus marinus (strain MIT 9313) GN=PMT_2166 PE=4 SV=1	rubrerythrin	Cytoplasm	C	4.25704e-07	5.73092e-09	-6.21494
MIT9313	Q7V6Q2	Q7V6Q2_PROMM BolA-like protein OS=Prochlorococcus marinus (strain MIT 9313) GN=PMT_1094 PE=3 SV=1	BolA-like protein	Unknown	S	1.64596e-08	2.2042e-10	-6.22253
MIT9313	Q7V5N8	RPIA_PROMM Ribose-5-phosphate isomerase A OS=Prochlorococcus marinus (strain MIT 9313) GN=rpiA PE=3 SV=1	ribose-5-phosphate isomerase	Unknown	G	3.29192e-08	4.4084e-10	-6.22253
MIT9313	Q7V6M8	Q7V6M8_PROMM Proline-rich region OS=Prochlorococcus marinus (strain MIT 9313) GN=PMT_1125 PE=4 SV=1	hypothetical protein	Inner membrane	S	6.65865e-08	8.8168e-10	-6.23883
MIT9313	Q7V6D8	Q7V6D8_PROMM Putative GTP cyclohydrolase I OS=Prochlorococcus marinus (strain MIT 9313) GN=folE PE=4 SV=1	GTP cyclohydrolase	Cytoplasm	H	3.36673e-08	4.4084e-10	-6.25495
MIT9313	Q7V999	RL20_PROMM 50S ribosomal protein L20 OS=Prochlorococcus marinus (strain MIT 9313) GN=rplT PE=3 SV=1	50S ribosomal protein L20	Cytoplasm	J	3.36673e-08	4.4084e-10	-6.25495
MIT9313	Q7V7X8	Q7V7X8_PROMM Glutamine synthetase OS=Prochlorococcus marinus (strain MIT 9313) GN=glnA PE=3 SV=1	type I glutamate--ammonia ligase	Cytoplasm	E	3.87548e-07	5.06966e-09	-6.25634
MIT9313	Q7TUS8	Q7TUS8_PROMM 2Fe-2S Ferredoxin:Ferredoxin OS=Prochlorococcus marinus (strain MIT 9313) GN=petF PE=4 SV=1	ferredoxin	Unknown	C	1.42824e-06	1.85153e-08	-6.26938
MIT9313	Q7V5M6	Q7V5M6_PROMM Transcription termination/antitermination protein NusA OS=Prochlorococcus marinus (strain MIT 9313) GN=nusA PE=3 SV=1	hypothetical protein	Cytoplasm	K	1.87789e-07	2.42462e-09	-6.27521
MIT9312	Q31C51	Q31C51_PROM9 SPFH domain, Band 7 family protein OS=Prochlorococcus marinus (strain MIT 9312) GN=PMT9312_0483 PE=4 SV=1	membrane protease subunit%2C stomatin/prohibitin	Unknown	S	1.11573e-07	1.43823e-09	-6.27755
MIT9313	Q7V4Y8	Q7V4Y8_PROMM Uncharacterized protein OS=Prochlorococcus marinus (strain MIT 9313) GN=PMT_1796 PE=4 SV=1	NA	Unknown	S	1.19706e-07	1.54294e-09	-6.27767
MIT9313	Q7V5W0	CY550_PROMM Cytochrome c-550 OS=Prochlorococcus marinus (strain MIT 9313) GN=psbV PE=3 SV=1	cytochrome c550	Thylakoid membrane	C	4.10741e-07	5.29008e-09	-6.2788
MIT9313	Q7TV26	TRPA_PROMM Tryptophan synthase alpha chain OS=Prochlorococcus marinus (strain MIT 9313) GN=trpA PE=3 SV=1	tryptophan synthase subunit alpha	Cytoplasm	E	1.72077e-08	2.2042e-10	-6.28666
MIT9313	Q7V8M5	ILVC_PROMM Ketol-acid reductoisomerase (NADP(+)) OS=Prochlorococcus marinus (strain MIT 9313) GN=ilvC PE=3 SV=1	ketol-acid reductoisomerase	Cytoplasm	E	2.26693e-07	2.86546e-09	-6.30583
MIT9313	Q7V4G4	Q7V4G4_PROMM Two-component response regulator OS=Prochlorococcus marinus (strain MIT 9313) GN=rpaA PE=4 SV=1	DNA-binding response regulator	Cytoplasm	T	5.23714e-08	6.6126e-10	-6.30742
MIT9313	Q7TV22	Q7TV22_PROMM Bacterial regulatory proteins, Crp family OS=Prochlorococcus marinus (strain MIT 9313) GN=PMT_0497 PE=4 SV=1	transcriptional regulator	Cytoplasm	K	3.51636e-08	4.4084e-10	-6.31768
MIT9313	Q7V620	Q7V620_PROMM Similar to chloroplast membrane-associated 30 kD protein OS=Prochlorococcus marinus (strain MIT 9313) GN=PMT_1361 PE=4 SV=1	membrane protein	Inner membrane	T	1.23447e-07	1.54294e-09	-6.32206
MIT9313	Q7V922	Q7V922_PROMM Rod shape determining protein OS=Prochlorococcus marinus (strain MIT 9313) GN=mreB PE=4 SV=1	rod shape-determining protein	Cytoplasm	D	5.38677e-08	6.6126e-10	-6.34806
MIT9313	Q7V751	Q7V751_PROMM Possible Octicosapeptide repeat OS=Prochlorococcus marinus (strain MIT 9313) GN=PMT_0907 PE=4 SV=1	hypothetical protein	Inner membrane	S	1.79559e-08	2.2042e-10	-6.34806
MIT9313	Q7V936	Q7V936_PROMM Glutathione peroxidase OS=Prochlorococcus marinus (strain MIT 9313) GN=PMT_0125 PE=3 SV=1	glutathione peroxidase	Cytoplasm	O	9.05277e-08	1.1021e-09	-6.36003
MIT9313	Q7V5S7	ATPA_PROMM ATP synthase subunit alpha OS=Prochlorococcus marinus (strain MIT 9313) GN=atpA PE=3 SV=1	ATP synthase subunit alpha	Thylakoid membrane	C	4.92291e-07	5.95134e-09	-6.37015
MIT9313	Q7TV11	PSB28_PROMM Photosystem II reaction center Psb28 protein OS=Prochlorococcus marinus (strain MIT 9313) GN=psb28 PE=3 SV=1	photosystem II reaction center Psb28 protein	Thylakoid membrane	H	3.666e-08	4.4084e-10	-6.37781
MIT9313	Q7V5W5	RL21_PROMM 50S ribosomal protein L21 OS=Prochlorococcus marinus (strain MIT 9313) GN=rplU PE=3 SV=1	50S ribosomal protein L21	Cytoplasm	J	9.2024e-08	1.1021e-09	-6.38368
MIT9313	Q7V7F3	Q7V7F3_PROMM Ribonucleotide reductase (Class II) OS=Prochlorococcus marinus (strain MIT 9313) GN=nrdJ PE=4 SV=1	ribonucleoside-triphosphate reductase%2C adenosylcobalamin-dependent	Cytoplasm	F	1.3018e-07	1.54294e-09	-6.39868
MIT9313	Q7V667	Q7V667_PROMM Uncharacterized protein OS=Prochlorococcus marinus (strain MIT 9313) GN=PMT_1307 PE=4 SV=1	hypothetical protein	Unknown	S	3.74081e-08	4.4084e-10	-6.40695
MIT9313	Q7V870	Q7V870_PROMM Ferritin OS=Prochlorococcus marinus (strain MIT 9313) GN=PMT_0499 PE=3 SV=1	ferritin	Cytoplasm	P	1.12973e-07	1.32252e-09	-6.41654
MIT9313	Q7V991	TIG_PROMM Trigger factor OS=Prochlorococcus marinus (strain MIT 9313) GN=tig PE=3 SV=1	trigger factor	Cytoplasm	O	1.69833e-07	1.98378e-09	-6.41972
MIT9313	Q7V6F7	CCMK_PROMM Carbon dioxide-concentrating mechanism protein CcmK OS=Prochlorococcus marinus (strain MIT 9313) GN=ccmK PE=1 SV=1	carbon dioxide-concentrating mechanism protein CcmK	Unknown	E	2.08737e-07	2.42462e-09	-6.42779
MIT9313	Q7V542	RL3_PROMM 50S ribosomal protein L3 OS=Prochlorococcus marinus (strain MIT 9313) GN=rplC PE=3 SV=1	50S ribosomal protein L3	Cytoplasm	J	1.93774e-07	2.2042e-09	-6.45798
MIT9313	Q7V7B7	Q7V7B7_PROMM Possible UBA/TS-N domain OS=Prochlorococcus marinus (strain MIT 9313) GN=PMT_0832 PE=4 SV=1	Nif11-like leader peptide family natural product precursor	Unknown	S	1.94522e-08	2.2042e-10	-6.46354
MIT9313	Q7V817	Q7V817_PROMM Uncharacterized protein OS=Prochlorococcus marinus (strain MIT 9313) GN=PMT_0557 PE=4 SV=1	Secreted pentapeptide repeats protein	Unknown	S	7.85571e-08	8.8168e-10	-6.47734
MIT9313	Q7V8F6	COMB_PROMM Probable 2-phosphosulfolactate phosphatase OS=Prochlorococcus marinus (strain MIT 9313) GN=comB PE=3 SV=1	2-phosphosulfolactate phosphatase	Unknown	C	5.91048e-08	6.6126e-10	-6.48191
MIT9313	Q7V547	RECA_PROMM Protein RecA OS=Prochlorococcus marinus (strain MIT 9313) GN=recA PE=3 SV=1	DNA recombination/repair protein RecA	Cytoplasm	L	1.00254e-07	1.1021e-09	-6.50726
MIT9313	Q7V8J4	Q7V8J4_PROMM Uncharacterized protein OS=Prochlorococcus marinus (strain MIT 9313) GN=PMT_0352 PE=3 SV=1	membrane protein	Inner membrane	S	4.04008e-08	4.4084e-10	-6.51798
MIT9313	Q7V535	RL29_PROMM 50S ribosomal protein L29 OS=Prochlorococcus marinus (strain MIT 9313) GN=rpmC PE=3 SV=1	50S ribosomal protein L29	Cytoplasm	J	6.06012e-08	6.6126e-10	-6.51798
MIT9313	Q7V6C1	RRF_PROMM Ribosome-recycling factor OS=Prochlorococcus marinus (strain MIT 9313) GN=frr PE=3 SV=1	ribosome recycling factor	Cytoplasm	J	6.06012e-08	6.6126e-10	-6.51798
MIT9312	Q31AB2	Q31AB2_PROM9 Two component transcriptional regulator, winged helix family OS=Prochlorococcus marinus (strain MIT 9312) GN=PMT9312_1124 PE=4 SV=1	DNA-binding response regulator	Cytoplasm	T	3.68957e-08	3.92244e-10	-6.55556
MIT9312	Q31DA7	Q31DA7_PROM9 Uncharacterized protein OS=Prochlorococcus marinus (strain MIT 9312) GN=PMT9312_0077 PE=4 SV=1	hypothetical protein	Outer membrane	S	8.67787e-08	9.15236e-10	-6.56705
MIT9313	Q7TUI3	Q7TUI3_PROMM Threonine synthase OS=Prochlorococcus marinus (strain MIT 9313) GN=thrC PE=3 SV=1	threonine synthase	Cytoplasm	E	4.18971e-08	4.4084e-10	-6.57045
MIT9313	Q7V833	Q7V833_PROMM Phosphoribosylformylglycinamidine synthase subunit PurS OS=Prochlorococcus marinus (strain MIT 9313) GN=purS PE=3 SV=1	phosphoribosylformylglycinamidine synthase subunit PurS	Unknown	F	2.09486e-08	2.2042e-10	-6.57045
MIT9313	Q7V8M3	Q7V8M3_PROMM ATP-dependent Clp protease proteolytic subunit OS=Prochlorococcus marinus (strain MIT 9313) GN=clpP4 PE=3 SV=1	ATP-dependent Clp protease proteolytic subunit	Cytoplasm	O	6.35938e-08	6.6126e-10	-6.58752
MIT9312	Q31CR9	Q31CR9_PROM9 Ammonium transporter OS=Prochlorococcus marinus (strain MIT 9312) GN=PMT9312_0265 PE=3 SV=1	ammonium transporter	Inner membrane	P	1.26921e-08	1.30748e-10	-6.601
MIT9313	Q7V461	PGK_PROMM Phosphoglycerate kinase OS=Prochlorococcus marinus (strain MIT 9313) GN=pgk PE=3 SV=1	phosphoglycerate kinase	Cytoplasm	G	1.93026e-07	1.98378e-09	-6.6044
MIT9313	Q7V7P2	Q7V7P2_PROMM Heat shock protein HtpG OS=Prochlorococcus marinus (strain MIT 9313) GN=htpG PE=4 SV=1	molecular chaperone HtpG	Cytoplasm	O	1.51129e-07	1.54294e-09	-6.61395
MIT9312	Q318V6	CH602_PROM9 60 kDa chaperonin 2 OS=Prochlorococcus marinus (strain MIT 9312) GN=groL2 PE=3 SV=1	Chaperonin GroEL	Cytoplasm	O	7.8396e-07	7.97562e-09	-6.61904
MIT9313	Q7V6T5	Q7V6T5_PROMM Diaminopimelate decarboxylase OS=Prochlorococcus marinus (strain MIT 9313) GN=lysA PE=3 SV=1	diaminopimelate decarboxylase	Cytoplasm	E	2.16967e-08	2.2042e-10	-6.62108
MIT9313	Q7V5K4	Q7V5K4_PROMM Alternative thymidylate synthase OS=Prochlorococcus marinus (strain MIT 9313) GN=thyX PE=4 SV=1	FAD-dependent thymidylate synthase	Unknown	F	2.16967e-08	2.2042e-10	-6.62108
MIT9313	Q7V529	RS5_PROMM 30S ribosomal protein S5 OS=Prochlorococcus marinus (strain MIT 9313) GN=rpsE PE=3 SV=1	30S ribosomal protein S5	Cytoplasm	J	1.30928e-07	1.32252e-09	-6.62934
MIT9313	Q7TV47	Q7TV47_PROMM Cell division protein FtsZ OS=Prochlorococcus marinus (strain MIT 9313) GN=ftsZ PE=3 SV=1	cell division protein FtsZ	Cytoplasm	D	1.31677e-07	1.32252e-09	-6.63757
MIT9313	Q7V413	Q7V413_PROMM Possible reductase OS=Prochlorococcus marinus (strain MIT 9313) GN=PMT_2167 PE=4 SV=1	reductase	Periplasm	S	8.82832e-08	8.8168e-10	-6.64574
MIT9312	Q319K1	Q319K1_PROM9 Pyruvate dehydrogenase E1 component subunit alpha OS=Prochlorococcus marinus (strain MIT 9312) GN=pdhA PE=4 SV=1	pyruvate dehydrogenase (acetyl-transferring) E1 component subunit alpha	Cytoplasm	C	2.62697e-08	2.61496e-10	-6.65047
MIT9312	Q319M7	Q319M7_PROM9 ATP-dependent zinc metalloprotease FtsH OS=Prochlorococcus marinus (strain MIT 9312) GN=ftsH PE=3 SV=1	cell division protein FtsH	Inner membrane	O	1.19247e-07	1.17673e-09	-6.66302
MIT9313	Q7V7Q7	Q7V7Q7_PROMM Uncharacterized protein OS=Prochlorococcus marinus (strain MIT 9313) GN=PMT_0681 PE=4 SV=1	hypothetical protein	Outside cytoplasm	S	4.48898e-08	4.4084e-10	-6.66999
MIT9313	Q7V6A4	Q7V6A4_PROMM Uncharacterized protein OS=Prochlorococcus marinus (strain MIT 9313) GN=PMT_1265 PE=4 SV=1	single-stranded DNA-binding protein	Unknown	L	2.24449e-08	2.2042e-10	-6.66999
MIT9313	Q7V759	Q7V759_PROMM Putative sulfate transporter OS=Prochlorococcus marinus (strain MIT 9313) GN=PMT_0899 PE=4 SV=1	sodium-independent anion transporter	Inner membrane	P	2.24449e-08	2.2042e-10	-6.66999
MIT9313	Q7V8J6	Q7V8J6_PROMM Signal recognition particle protein OS=Prochlorococcus marinus (strain MIT 9313) GN=ffh PE=3 SV=1	signal recognition particle protein	Inner membrane	U	6.80828e-08	6.6126e-10	-6.68593
MIT9313	Q7V483	ENO_PROMM Enolase OS=Prochlorococcus marinus (strain MIT 9313) GN=eno PE=3 SV=1	hypothetical protein	Cytoplasm	G	1.13721e-07	1.1021e-09	-6.6891
MIT9313	Q7V4J4	Q7V4J4_PROMM Transketolase OS=Prochlorococcus marinus (strain MIT 9313) GN=cbbT PE=3 SV=1	transketolase	Cytoplasm	G	6.83821e-07	6.6126e-09	-6.69226
MIT9312	Q31D47	Q31D47_PROM9 Two component transcriptional regulator, winged helix family OS=Prochlorococcus marinus (strain MIT 9312) GN=PMT9312_0136 PE=4 SV=1	DNA-binding response regulator	Cytoplasm	T	2.71552e-08	2.61496e-10	-6.6983
MIT9312	Q31C50	GSA_PROM9 Glutamate-1-semialdehyde 2,1-aminomutase OS=Prochlorococcus marinus (strain MIT 9312) GN=hemL PE=3 SV=1	glutamate-1-semialdehyde 2%2C1-aminomutase	Cytoplasm	H	8.14657e-08	7.84488e-10	-6.6983
MIT9313	Q7V9D6	Q7V9D6_PROMM RNA-binding region RNP-1 (RNA recognition motif) OS=Prochlorococcus marinus (strain MIT 9313) GN=PMT_0014 PE=4 SV=1	RNA-binding protein	Unknown	S	1.60855e-07	1.54294e-09	-6.70393
MIT9313	Q7TUK2	Q7TUK2_PROMM Possible Formyl transferase OS=Prochlorococcus marinus (strain MIT 9313) GN=PMT_2134 PE=4 SV=1	Nif11-like leader peptide family natural product precursor	Unknown	S	4.63861e-08	4.4084e-10	-6.71729
MIT9313	Q7V4N4	Q7V4N4_PROMM Uncharacterized protein OS=Prochlorococcus marinus (strain MIT 9313) GN=PMT_1915 PE=4 SV=1	hypothetical protein	Unknown	S	9.35203e-08	8.8168e-10	-6.72888
MIT9313	Q7V5E8	Q7V5E8_PROMM Phosphoglucomutase OS=Prochlorococcus marinus (strain MIT 9313) GN=pgm PE=4 SV=1	alpha-D-glucose phosphate-specific phosphoglucomutase	Cytoplasm	G	9.42685e-08	8.8168e-10	-6.74038
MIT9313	Q7TUV5	LEU1_PROMM 2-isopropylmalate synthase OS=Prochlorococcus marinus (strain MIT 9313) GN=leuA PE=3 SV=1	2-isopropylmalate synthase	Cytoplasm	E	4.71342e-08	4.4084e-10	-6.74038
MIT9313	Q7V4F8	Q7V4F8_PROMM Two-component response regulator OS=Prochlorococcus marinus (strain MIT 9313) GN=rpaB PE=4 SV=1	DNA-binding response regulator	Cytoplasm	T	4.71342e-08	4.4084e-10	-6.74038
MIT9313	Q7V6D2	Q7V6D2_PROMM 30S ribosomal protein S1 homolog B, putative Nbp1 OS=Prochlorococcus marinus (strain MIT 9313) GN=nbp1 PE=4 SV=1	30S ribosomal protein S1	Cytoplasm	J	7.10754e-08	6.6126e-10	-6.74799
MIT9312	Q31CC0	Q31CC0_PROM9 NifU-like protein OS=Prochlorococcus marinus (strain MIT 9312) GN=PMT9312_0414 PE=4 SV=1	Thioredoxin family protein	Unknown	S	2.83359e-08	2.61496e-10	-6.7597
MIT9313	Q7V798	Q7V798_PROMM Large-conductance mechanosensitive channel OS=Prochlorococcus marinus (strain MIT 9313) GN=PMT_0856 PE=3 SV=1	large mechanosensitive ion channel protein MscL	Inner membrane	S	4.78824e-08	4.4084e-10	-6.7631
MIT9313	Q7V4L5	Q7V4L5_PROMM Isocitrate dehydrogenase [NADP] OS=Prochlorococcus marinus (strain MIT 9313) GN=icd PE=4 SV=1	isocitrate dehydrogenase (NADP(+))	Cytoplasm	C	7.18236e-08	6.6126e-10	-6.7631
MIT9313	Q7TUQ7	Q7TUQ7_PROMM ABC Transporter, ATP binding component OS=Prochlorococcus marinus (strain MIT 9313) GN=PMT_1605 PE=4 SV=1	ABC transporter ATP-binding protein	Cytoplasm	O	4.86306e-08	4.4084e-10	-6.78546
MIT9312	Q31CK7	Q31CK7_PROM9 Site-determining protein OS=Prochlorococcus marinus (strain MIT 9312) GN=PMT9312_0327 PE=3 SV=1	septum site-determining protein MinD	Inner membrane	D	1.44631e-08	1.30748e-10	-6.78945
MIT9313	Q7V501	EFG_PROMM Elongation factor G OS=Prochlorococcus marinus (strain MIT 9313) GN=fusA PE=3 SV=1	elongation factor G	Cytoplasm	J	2.6859e-07	2.42462e-09	-6.7915
MIT9313	Q7V7M2	Q7V7M2_PROMM Uncharacterized protein OS=Prochlorococcus marinus (strain MIT 9313) GN=PMT_0719 PE=4 SV=1	hypothetical protein	Unknown	S	2.46894e-08	2.2042e-10	-6.80749
MIT9313	Q7V4Z9	RS10_PROMM 30S ribosomal protein S10 OS=Prochlorococcus marinus (strain MIT 9313) GN=rpsJ PE=3 SV=1	30S ribosomal protein S10	Cytoplasm	J	1.01002e-07	8.8168e-10	-6.83991
MIT9312	Q319D5	Q319D5_PROM9 Ferredoxin (2Fe-2S) OS=Prochlorococcus marinus (strain MIT 9312) GN=PMT9312_1450 PE=4 SV=1	ferredoxin	Unknown	C	2.26687e-07	1.96122e-09	-6.85281
MIT9313	Q7V7L8	Q7V7L8_PROMM Uncharacterized protein OS=Prochlorococcus marinus (strain MIT 9313) GN=PMT_0723 PE=4 SV=1	diguanylate cyclase	Cytoplasm	S	5.16232e-08	4.4084e-10	-6.87162
MIT9313	Q7V6R5	Q7V6R5_PROMM RNA-binding protein RbpD OS=Prochlorococcus marinus (strain MIT 9313) GN=rbpD PE=4 SV=1	RNA-binding protein	Unknown	S	1.5487e-07	1.32252e-09	-6.87162
MIT9313	Q7V5U2	ATPB_PROMM ATP synthase subunit beta OS=Prochlorococcus marinus (strain MIT 9313) GN=atpD PE=3 SV=1	ATP synthase subunit beta	Thylakoid membrane	C	4.93039e-07	4.18798e-09	-6.8793
MIT9313	Q7V500	EFTU_PROMM Elongation factor Tu OS=Prochlorococcus marinus (strain MIT 9313) GN=tuf PE=3 SV=1	elongation factor Tu	Cytoplasm	J	1.11701e-06	9.47806e-09	-6.88083
MIT9313	Q7V583	PANCY_PROMM Bifunctional pantoate ligase/cytidylate kinase OS=Prochlorococcus marinus (strain MIT 9313) GN=panC/cmk PE=3 SV=1	cytidylate kinase	Cytoplasm	F	5.23714e-08	4.4084e-10	-6.89238
MIT9313	Q7V781	Q7V781_PROMM Uncharacterized protein OS=Prochlorococcus marinus (strain MIT 9313) GN=PMT_0874 PE=4 SV=1	hypothetical protein	Cytoplasm	S	2.61857e-08	2.2042e-10	-6.89238
MIT9313	Q7V8K8	Q7V8K8_PROMM Dihydrolipoyl dehydrogenase OS=Prochlorococcus marinus (strain MIT 9313) GN=lpdA PE=4 SV=1	dihydrolipoyl dehydrogenase	Cytoplasm	C	1.06239e-07	8.8168e-10	-6.91284
MIT9313	Q7TUY7	Q7TUY7_PROMM Putative O-Acetyl homoserine sulfhydrylase OS=Prochlorococcus marinus (strain MIT 9313) GN=cysD PE=3 SV=1	O-acetylhomoserine aminocarboxypropyltransferase	Cytoplasm	E	1.33173e-07	1.1021e-09	-6.9169
MIT9312	Q31DF7	Q31DF7_PROM9 Biotin carboxyl carrier protein OS=Prochlorococcus marinus (strain MIT 9312) GN=PMT9312_0027 PE=4 SV=1	acetyl-CoA carboxylase biotin carboxyl carrier protein subunit	Unknown	I	6.34606e-08	5.22992e-10	-6.92293
MIT9313	Q7V476	RL7_PROMM 50S ribosomal protein L7/L12 OS=Prochlorococcus marinus (strain MIT 9313) GN=rplL PE=3 SV=1	50S ribosomal protein L7/L12	Cytoplasm	J	1.06987e-07	8.8168e-10	-6.92297
MIT9313	Q7V577	Q7V577_PROMM TPR repeat OS=Prochlorococcus marinus (strain MIT 9313) GN=PMT_1695 PE=4 SV=1	Tfp pilus assembly protein PilF	Unknown	S	2.69339e-08	2.2042e-10	-6.93302
MIT9313	Q7V528	RL15_PROMM 50S ribosomal protein L15 OS=Prochlorococcus marinus (strain MIT 9313) GN=rplO PE=3 SV=1	50S ribosomal protein L15	Cytoplasm	J	1.07735e-07	8.8168e-10	-6.93302
MIT9313	Q7V3T5	DNAK2_PROMM Chaperone protein dnaK2 OS=Prochlorococcus marinus (strain MIT 9313) GN=dnaK2 PE=3 SV=1	chaperone protein dnaK2	Cytoplasm	O	1.21726e-06	9.9189e-09	-6.93924
MIT9312	Q319D7	Q319D7_PROM9 Pentapeptide repeat-containing protein OS=Prochlorococcus marinus (strain MIT 9312) GN=PMT9312_1448 PE=4 SV=1	Secreted pentapeptide repeats protein	Extracellular	S	5.35135e-07	4.31468e-09	-6.9545
MIT9313	Q7V6A7	Q7V6A7_PROMM Possible carbohydrate kinase OS=Prochlorococcus marinus (strain MIT 9313) GN=PMT_1262 PE=4 SV=1	carbohydrate kinase	Unknown	G	2.7682e-08	2.2042e-10	-6.97255
MIT9313	Q7V532	RS8_PROMM 30S ribosomal protein S8 OS=Prochlorococcus marinus (strain MIT 9313) GN=rpsH PE=3 SV=1	30S ribosomal protein S8	Cytoplasm	J	8.45424e-08	6.6126e-10	-6.99831
MIT9312	Q31DH1	Q31DH1_PROM9 RNA-binding region RNP-1 OS=Prochlorococcus marinus (strain MIT 9312) GN=PMT9312_0013 PE=4 SV=1	RNA-binding protein	Unknown	S	1.00356e-07	7.84488e-10	-6.99916
MIT9313	Q7V8V4	Q7V8V4_PROMM Dihydrolipoamide acetyltransferase component of pyruvate dehydrogenase complex OS=Prochlorococcus marinus (strain MIT 9313) GN=pdhC PE=3 SV=1	branched-chain alpha-keto acid dehydrogenase subunit E2	Cytoplasm	C	8.82832e-08	6.6126e-10	-7.06078
MIT9313	Q7V7P3	RL28_PROMM 50S ribosomal protein L28 OS=Prochlorococcus marinus (strain MIT 9313) GN=rpmB PE=3 SV=1	50S ribosomal protein L28	Cytoplasm	J	5.91048e-08	4.4084e-10	-7.06688
MIT9313	Q7V5A4	Q7V5A4_PROMM 30S ribosomal protein S1, homolog A OS=Prochlorococcus marinus (strain MIT 9313) GN=rps1a PE=4 SV=1	30S ribosomal protein S1	Cytoplasm	J	1.80307e-07	1.32252e-09	-7.09102
MIT9313	Q7V5G9	Q7V5G9_PROMM Uncharacterized protein OS=Prochlorococcus marinus (strain MIT 9313) GN=PMT_1591 PE=4 SV=1	hypothetical protein	Outer membrane	S	9.05277e-08	6.6126e-10	-7.097
MIT9312	Q31CG1	Q31CG1_PROM9 Endonuclease OS=Prochlorococcus marinus (strain MIT 9312) GN=PMT9312_0373 PE=4 SV=1	DNA helicase	Unknown	S	3.63054e-08	2.61496e-10	-7.11725
MIT9313	Q7V541	RL4_PROMM 50S ribosomal protein L4 OS=Prochlorococcus marinus (strain MIT 9313) GN=rplD PE=3 SV=1	50S ribosomal protein L4	Cytoplasm	J	1.24195e-07	8.8168e-10	-7.13814
MIT9313	Q7V479	RL11_PROMM 50S ribosomal protein L11 OS=Prochlorococcus marinus (strain MIT 9313) GN=rplK PE=3 SV=1	50S ribosomal protein L11	Cytoplasm	J	6.20975e-08	4.4084e-10	-7.13814
MIT9312	Q31C83	CH601_PROM9 60 kDa chaperonin 1 OS=Prochlorococcus marinus (strain MIT 9312) GN=groL1 PE=3 SV=1	molecular chaperone GroEL	Cytoplasm	O	2.06321e-07	1.43823e-09	-7.16445
MIT9313	Q7TUS2	ATPE_PROMM ATP synthase epsilon chain OS=Prochlorococcus marinus (strain MIT 9313) GN=atpC PE=3 SV=1	ATP synthase epsilon chain	Thylakoid membrane	C	3.2171e-08	2.2042e-10	-7.18936
MIT9312	Q31B11	PSB28_PROM9 Photosystem II reaction center Psb28 protein OS=Prochlorococcus marinus (strain MIT 9312) GN=psb28 PE=3 SV=1	photosystem II reaction center Psb28 protein	Thylakoid membrane	H	1.91858e-08	1.30748e-10	-7.1971
MIT9313	Q7V643	CH601_PROMM 60 kDa chaperonin 1 OS=Prochlorococcus marinus (strain MIT 9313) GN=groL1 PE=3 SV=1	molecular chaperone GroEL	Cytoplasm	O	1.09755e-06	7.27386e-09	-7.23736
MIT9313	Q7V4J7	PSAC_PROMM Photosystem I iron-sulfur center OS=Prochlorococcus marinus (strain MIT 9313) GN=psaC PE=3 SV=3	photosystem I iron-sulfur center	Thylakoid membrane	C	3.35925e-07	2.2042e-09	-7.25174
MIT9312	Q31DB9	Q31DB9_PROM9 Uncharacterized protein OS=Prochlorococcus marinus (strain MIT 9312) GN=PMT9312_0065 PE=4 SV=1	hypothetical protein	Outer membrane	S	2.00713e-08	1.30748e-10	-7.2622
MIT9313	Q7V6B4	Q7V6B4_PROMM Possible alpha-ribazole-5'-P phosphatase OS=Prochlorococcus marinus (strain MIT 9313) GN=cobC PE=3 SV=1	histidine phosphatase	Cytoplasm	G	3.44155e-08	2.2042e-10	-7.28666
MIT9313	Q7V4J5	Q7V4J5_PROMM 3-oxoacyl-[acyl-carrier-protein] synthase 2 OS=Prochlorococcus marinus (strain MIT 9313) GN=fabF PE=3 SV=1	hypothetical protein	Inner membrane	I	6.95791e-08	4.4084e-10	-7.30225
MIT9313	Q7TTH9	Q7TTH9_PROMM Possible Kinesin motor domain OS=Prochlorococcus marinus (strain MIT 9313) GN=PMT_0956 PE=4 SV=1	guanylate-binding protein	Unknown	S	1.04743e-07	6.6126e-10	-7.30742
MIT9312	Q31CV3	Q31CV3_PROM9 Photosystem II manganese-stabilizing protein OS=Prochlorococcus marinus (strain MIT 9312) GN=PMT9312_0230 PE=4 SV=1	photosystem II manganese-stabilizing protein	Cytoplasm	M	8.01669e-07	4.96842e-09	-7.33408
MIT9312	Q319K2	Q319K2_PROM9 Uncharacterized protein OS=Prochlorococcus marinus (strain MIT 9312) GN=PMT9312_1383 PE=4 SV=1	molecular chaperone DnaJ	Unknown	S	6.52316e-08	3.92244e-10	-7.37768
MIT9313	Q7V946	Q7V946_PROMM dTDP-4-dehydrorhamnose 3,5-epimerase OS=Prochlorococcus marinus (strain MIT 9313) GN=rfbC PE=4 SV=1	dTDP-4-dehydrorhamnose 3%2C5-epimerase	Unknown	M	3.666e-08	2.2042e-10	-7.37781
MIT9312	Q318D2	Q318D2_PROM9 3-oxoacyl-[acyl-carrier-protein] synthase 2 OS=Prochlorococcus marinus (strain MIT 9312) GN=PMT9312_1702 PE=3 SV=1	beta-ketoacyl-[acyl-carrier-protein] synthase II	Inner membrane	I	4.36845e-08	2.61496e-10	-7.38419
MIT9313	Q7V4R5	Q7V4R5_PROMM Enoyl-[acyl-carrier-protein] reductase [NADH] OS=Prochlorococcus marinus (strain MIT 9313) GN=fabI PE=3 SV=1	enoyl-[acyl-carrier-protein] reductase	Inner membrane	I	1.10728e-07	6.6126e-10	-7.38759
MIT9312	Q317S5	Q317S5_PROM9 Threonine synthase OS=Prochlorococcus marinus (strain MIT 9312) GN=PMT9312_1808 PE=3 SV=1	threonine synthase	Cytoplasm	E	4.39797e-08	2.61496e-10	-7.3939
MIT9312	Q31CL6	Q31CL6_PROM9 SSU ribosomal protein S1P OS=Prochlorococcus marinus (strain MIT 9312) GN=PMT9312_0318 PE=4 SV=1	30S ribosomal protein S1	Cytoplasm	J	8.88448e-08	5.22992e-10	-7.40836
MIT9313	Q7V8F7	Q7V8F7_PROMM Possible nitrilase OS=Prochlorococcus marinus (strain MIT 9313) GN=PMT_0395 PE=4 SV=1	hydrolase	Cytoplasm	S	3.89045e-08	2.2042e-10	-7.46354
MIT9312	Q31AP1	Q31AP1_PROM9 Helix-hairpin-helix DNA-binding, class 1 OS=Prochlorococcus marinus (strain MIT 9312) GN=PMT9312_0994 PE=4 SV=1	DNA-binding protein	Unknown	S	7.05446e-08	3.92244e-10	-7.49064
MIT9312	Q31AJ2	Q31AJ2_PROM9 Cobalamin synthesis protein/P47K OS=Prochlorococcus marinus (strain MIT 9312) GN=PMT9312_1044 PE=4 SV=1	cobalamin biosynthesis protein CobW	Cytoplasm	S	2.36132e-08	1.30748e-10	-7.49666
MIT9312	Q318N5	EFTU_PROM9 Elongation factor Tu OS=Prochlorococcus marinus (strain MIT 9312) GN=tuf PE=3 SV=1	elongation factor Tu	Cytoplasm	J	4.74331e-07	2.61496e-09	-7.50296
MIT9313	Q7TUZ8	RS18_PROMM 30S ribosomal protein S18 OS=Prochlorococcus marinus (strain MIT 9313) GN=rpsR PE=3 SV=1	30S ribosomal protein S18	Cytoplasm	J	1.61603e-07	8.8168e-10	-7.51798
MIT9312	Q31AU1	Q31AU1_PROM9 Thioredoxin peroxidase OS=Prochlorococcus marinus (strain MIT 9312) GN=PMT9312_0944 PE=4 SV=1	peroxiredoxin	Cytoplasm	O	2.19308e-07	1.17673e-09	-7.54203
MIT9313	Q7V5R4	Q7V5R4_PROMM Nitrogen regulatory protein P-II OS=Prochlorococcus marinus (strain MIT 9313) GN=glnB PE=3 SV=1	nitrogen regulatory protein P-II	Inner membrane	E	4.5189e-07	2.42462e-09	-7.54207
MIT9313	Q7V7D2	TPIS_PROMM Triosephosphate isomerase OS=Prochlorococcus marinus (strain MIT 9313) GN=tpiA PE=3 SV=1	triose-phosphate isomerase	Cytoplasm	G	8.22979e-08	4.4084e-10	-7.54446
MIT9313	Q7V659	Q7V659_PROMM Photosystem I PsaF protein (Subunit III) OS=Prochlorococcus marinus (strain MIT 9313) GN=psaF PE=4 SV=1	photosystem I PsaF protein (subunit III)	Thylakoid membrane	M	1.26439e-07	6.6126e-10	-7.57901
MIT9313	Q7V7H5	Q7V7H5_PROMM Possible modulator of DNA gyrase OS=Prochlorococcus marinus (strain MIT 9313) GN=pmbA PE=4 SV=1	modulator of DNA gyrase	Unknown	L	8.67869e-08	4.4084e-10	-7.62108
MIT9313	Q7V981	Q7V981_PROMM Possible transporter component OS=Prochlorococcus marinus (strain MIT 9313) GN=PMT_0076 PE=4 SV=1	hemolysin D	Unknown	V	4.33934e-08	2.2042e-10	-7.62108
MIT9312	Q319J6	Q319J6_PROM9 Peptidyl-prolyl cis-trans isomerase OS=Prochlorococcus marinus (strain MIT 9312) GN=PMT9312_1389 PE=3 SV=1	peptidyl-prolyl cis-trans isomerase	Periplasm	O	1.29282e-07	6.5374e-10	-7.62759
MIT9313	Q7V6K8	Q7V6K8_PROMM Type I antifreeze protein OS=Prochlorococcus marinus (strain MIT 9313) GN=PMT_1149 PE=4 SV=1	type I antifreeze protein	Unknown	S	1.30928e-07	6.6126e-10	-7.62934
MIT9313	Q7V6B8	TAL_PROMM Transaldolase OS=Prochlorococcus marinus (strain MIT 9313) GN=tal PE=3 SV=1	transaldolase	Cytoplasm	G	8.7535e-08	4.4084e-10	-7.63346
MIT9313	Q7V5S8	ATPG_PROMM ATP synthase gamma chain OS=Prochlorococcus marinus (strain MIT 9313) GN=atpG PE=3 SV=1	ATP synthase subunit gamma	Thylakoid membrane	C	8.82832e-08	4.4084e-10	-7.64574
MIT9313	Q7TV16	ILVD_PROMM Dihydroxy-acid dehydratase OS=Prochlorococcus marinus (strain MIT 9313) GN=ilvD PE=3 SV=1	dihydroxy-acid dehydratase	Cytoplasm	E	1.33173e-07	6.6126e-10	-7.65387
MIT9313	Q7V695	Q7V695_PROMM Putative inorganic pyrophosphatase OS=Prochlorococcus marinus (strain MIT 9313) GN=ppa PE=4 SV=1	inorganic pyrophosphatase	Cytoplasm	C	1.34669e-07	6.6126e-10	-7.66999
MIT9313	Q7V530	RL18_PROMM 50S ribosomal protein L18 OS=Prochlorococcus marinus (strain MIT 9313) GN=rplR PE=3 SV=1	50S ribosomal protein L18	Cytoplasm	J	1.36166e-07	6.6126e-10	-7.68593
MIT9312	Q31C65	Q31C65_PROM9 Photosystem I PsaF protein (Subunit III) OS=Prochlorococcus marinus (strain MIT 9312) GN=PMT9312_0469 PE=4 SV=1	photosystem I PsaF protein (subunit III)	Thylakoid membrane	M	1.09211e-07	5.22992e-10	-7.70612
MIT9312	Q318N4	EFG_PROM9 Elongation factor G OS=Prochlorococcus marinus (strain MIT 9312) GN=fusA PE=3 SV=1	elongation factor G	Cytoplasm	J	1.67064e-07	7.84488e-10	-7.73443
MIT9313	Q7V9C5	Y025_PROMM Nucleoid-associated protein PMT_0025 OS=Prochlorococcus marinus (strain MIT 9313) GN=PMT_0025 PE=3 SV=1	nucleoid-associated protein	Cytoplasm	S	4.71342e-08	2.2042e-10	-7.74038
MIT9313	Q7TUS4	CH602_PROMM 60 kDa chaperonin 2 OS=Prochlorococcus marinus (strain MIT 9313) GN=groL2 PE=3 SV=1	hypothetical protein	Cytoplasm	O	2.97619e-06	1.38865e-08	-7.74364
MIT9312	Q31DA5	Q31DA5_PROM9 Phosphoglucomutase OS=Prochlorococcus marinus (strain MIT 9312) GN=PMT9312_0079 PE=3 SV=1	alpha-D-glucose phosphate-specific phosphoglucomutase	Extracellular	G	2.83359e-08	1.30748e-10	-7.7597
MIT9313	Q7V6G0	Q7V6G0_PROMM Carboxysome shell protein CsoS2 OS=Prochlorococcus marinus (strain MIT 9313) GN=csoS2 PE=4 SV=1	carboxysome shell protein	Unknown	S	3.35177e-07	1.54294e-09	-7.7631
MIT9312	Q317T7	Q317T7_PROM9 Chaperone protein DnaK OS=Prochlorococcus marinus (strain MIT 9312) GN=dnaK PE=2 SV=1	chaperone protein dnaK2	Cytoplasm	O	2.55908e-07	1.17673e-09	-7.7647
MIT9312	Q31CD5	Q31CD5_PROM9 Uncharacterized protein OS=Prochlorococcus marinus (strain MIT 9312) GN=PMT9312_0399 PE=4 SV=1	hypothetical protein	Unknown	S	2.86311e-08	1.30748e-10	-7.77465
MIT9312	Q319Y0	Q319Y0_PROM9 Photosystem II D2 protein OS=Prochlorococcus marinus (strain MIT 9312) GN=psbD PE=3 SV=1	photosystem II D2 protein (photosystem q(a) protein)	Thylakoid membrane	C	5.78524e-08	2.61496e-10	-7.78945
MIT9313	Q7TV66	PSBU_PROMM Photosystem II 12 kDa extrinsic protein OS=Prochlorococcus marinus (strain MIT 9313) GN=psbU PE=3 SV=1	photosystem II complex extrinsic protein precursor U	Thylakoid membrane	C	1.2225e-06	5.5105e-09	-7.79343
MIT9313	Q7V836	Q7V836_PROMM Fructose-bisphosphate/sedoheptulose-1,7-bisphosph ate aldolase OS=Prochlorococcus marinus (strain MIT 9313) GN=cbbA,cfxA,fbaA,fda PE=3 SV=1	fructose-1%2C6-bisphosphate aldolase	Cytoplasm	G	5.06506e-07	2.2042e-09	-7.84418
MIT9312	Q31BY0	Q31BY0_PROM9 Putative carboxysome peptide A OS=Prochlorococcus marinus (strain MIT 9312) GN=PMT9312_0554 PE=4 SV=1	carboxysome peptide A	Unknown	S	3.01069e-08	1.30748e-10	-7.84716
MIT9312	Q31DG1	Q31DG1_PROM9 Glyceraldehyde-3-phosphate dehydrogenase OS=Prochlorococcus marinus (strain MIT 9312) GN=PMT9312_0023 PE=3 SV=1	type I glyceraldehyde-3-phosphate dehydrogenase	Cytoplasm	G	1.22494e-07	5.22992e-10	-7.8717
MIT9312	Q319U9	Q319U9_PROM9 Putative inner membrane protein OS=Prochlorococcus marinus (strain MIT 9312) GN=PMT9312_1287 PE=3 SV=1	protein translocase component YidC	Inner membrane	U	6.19848e-08	2.61496e-10	-7.88898
MIT9313	Q7V503	RS12_PROMM 30S ribosomal protein S12 OS=Prochlorococcus marinus (strain MIT 9313) GN=rpsL PE=3 SV=1	30S ribosomal protein S12	Cytoplasm	J	5.23714e-08	2.2042e-10	-7.89238
MIT9313	Q7V448	Q7V448_PROMM Possible Aldo/keto reductase family OS=Prochlorococcus marinus (strain MIT 9313) GN=PMT_2121 PE=4 SV=1	Nif11-like leader peptide family natural product precursor	Unknown	S	1.59359e-07	6.6126e-10	-7.91284
MIT9313	Q7V9B1	Q7V9B1_PROMM Soluble hydrogenase small subunit OS=Prochlorococcus marinus (strain MIT 9313) GN=DHSS PE=3 SV=1	class V aminotransferase	Cytoplasm	E	1.06987e-07	4.4084e-10	-7.92297
MIT9312	Q31AL4	Q31AL4_PROM9 Uncharacterized protein OS=Prochlorococcus marinus (strain MIT 9312) GN=PMT9312_1021 PE=4 SV=1	hypothetical protein	Outside cytoplasm	S	3.30585e-08	1.30748e-10	-7.98209
MIT9313	B9ESQ2	B9ESQ2_PROMM Rubredoxin OS=Prochlorococcus marinus (strain MIT 9313) GN=PMT_2883 PE=3 SV=1	NA	Cytoplasm	S	5.61122e-08	2.2042e-10	-7.99191
MIT9312	Q318D4	PSAC_PROM9 Photosystem I iron-sulfur center OS=Prochlorococcus marinus (strain MIT 9312) GN=psaC PE=3 SV=1	photosystem I iron-sulfur center	Thylakoid membrane	C	1.35186e-07	5.22992e-10	-8.01394
MIT9313	Q7V5U0	RRP3_PROMM Probable 30S ribosomal protein PSRP-3 OS=Prochlorococcus marinus (strain MIT 9313) GN=PMT_1454 PE=3 SV=2	30S ribosomal protein Ycf65	Cytoplasm	J	5.83567e-08	2.2042e-10	-8.0485
MIT9313	Q7V4Y5	Q7V4Y5_PROMM ATP-sulfurylase OS=Prochlorococcus marinus (strain MIT 9313) GN=cysD PE=4 SV=1	sulfate adenylyltransferase	Cytoplasm	P	5.83567e-08	2.2042e-10	-8.0485
MIT9313	Q7V5V8	Q7V5V8_PROMM D-3-phosphoglycerate dehydrogenase OS=Prochlorococcus marinus (strain MIT 9313) GN=serA PE=3 SV=1	phosphoglycerate dehydrogenase	Cytoplasm	E	1.1821e-07	4.4084e-10	-8.06688
MIT9313	Q7V4Y4	Q7V4Y4_PROMM Photosystem II manganese-stabilizing protein OS=Prochlorococcus marinus (strain MIT 9313) GN=psbO PE=4 SV=1	photosystem II manganese-stabilizing protein	Thylakoid membrane	M	2.31107e-06	8.15554e-09	-8.14657
MIT9312	Q319D3	Q319D3_PROM9 D-3-phosphoglycerate dehydrogenase OS=Prochlorococcus marinus (strain MIT 9312) GN=PMT9312_1452 PE=3 SV=1	phosphoglycerate dehydrogenase	Cytoplasm	E	4.13232e-08	1.30748e-10	-8.30402
MIT9313	Q7V989	Q7V989_PROMM Ribonuclease J OS=Prochlorococcus marinus (strain MIT 9313) GN=rnj PE=3 SV=1	ribonuclease J	Cytoplasm	S	1.49633e-07	4.4084e-10	-8.40695
MIT9313	Q7TUU8	Q7TUU8_PROMM Uncharacterized protein OS=Prochlorococcus marinus (strain MIT 9313) GN=PMT_1186 PE=4 SV=1	peroxiredoxin	Unknown	O	8.15497e-08	2.2042e-10	-8.53128
MIT9313	Q7V512	Q7V512_PROMM Photosystem I PsaL protein (Subunit XI) OS=Prochlorococcus marinus (strain MIT 9313) GN=psaL PE=4 SV=1	hypothetical protein	Thylakoid membrane	C	2.49886e-07	6.6126e-10	-8.56184
MIT9313	Q7V917	Q7V917_PROMM Uncharacterized protein OS=Prochlorococcus marinus (strain MIT 9313) GN=PMT_0148 PE=4 SV=1	hypothetical protein	Unknown	S	8.52905e-08	2.2042e-10	-8.59599
MIT9313	Q7V7Q3	DXS_PROMM 1-deoxy-D-xylulose-5-phosphate synthase OS=Prochlorococcus marinus (strain MIT 9313) GN=dxs PE=3 SV=1	1-deoxy-D-xylulose-5-phosphate synthase	Cytoplasm	H	9.05277e-08	2.2042e-10	-8.68196
MIT9313	Q7V478	RL1_PROMM 50S ribosomal protein L1 OS=Prochlorococcus marinus (strain MIT 9313) GN=rplA PE=3 SV=1	50S ribosomal protein L1	Cytoplasm	J	1.94522e-07	4.4084e-10	-8.78546
MIT9312	Q318V5	CH10_PROM9 10 kDa chaperonin OS=Prochlorococcus marinus (strain MIT 9312) GN=groS PE=3 SV=1	co-chaperone GroES	Cytoplasm	O	2.96051e-07	6.5374e-10	-8.82291
MIT9313	Q7TUW7	Q7TUW7_PROMM Possible Glyceraldehyde 3-phosphate dehydrogenase OS=Prochlorococcus marinus (strain MIT 9313) GN=PMT_1045 PE=4 SV=1	glyceraldehyde-3-phosphate dehydrogenase	Inner membrane	S	1.01002e-07	2.2042e-10	-8.83991
MIT9312	Q31AF0	Q31AF0_PROM9 Ferredoxin-NADP oxidoreductase (FNR) OS=Prochlorococcus marinus (strain MIT 9312) GN=PMT9312_1086 PE=4 SV=1	ferredoxin--NADP(+) reductase	Inner membrane	C	1.24855e-07	2.61496e-10	-8.89925
MIT9313	Q7V899	Q7V899_PROMM Uncharacterized protein OS=Prochlorococcus marinus (strain MIT 9313) GN=PMT_0464 PE=4 SV=1	AbrB family transciptional regulator	Unknown	K	4.25704e-07	8.8168e-10	-8.91538
MIT9313	Q7V502	RS7_PROMM 30S ribosomal protein S7 OS=Prochlorococcus marinus (strain MIT 9313) GN=rpsG PE=3 SV=1	30S ribosomal protein S7	Cytoplasm	J	2.13974e-07	4.4084e-10	-8.92297
MIT9312	Q31CY0	RL7_PROM9 50S ribosomal protein L7/L12 OS=Prochlorococcus marinus (strain MIT 9312) GN=rplL PE=3 SV=1	50S ribosomal protein L7/L12	Unknown	J	1.91267e-07	3.92244e-10	-8.92962
MIT9313	Q7V8G1	Q7V8G1_PROMM Acetyl-coenzyme A synthetase OS=Prochlorococcus marinus (strain MIT 9313) GN=acs PE=3 SV=1	acetyl-coenzyme A synthetase	Cytoplasm	I	1.10728e-07	2.2042e-10	-8.97255
MIT9312	Q318U1	ATPA_PROM9 ATP synthase subunit alpha OS=Prochlorococcus marinus (strain MIT 9312) GN=atpA PE=3 SV=1	ATP synthase subunit alpha	Thylakoid membrane	C	2.27277e-07	3.92244e-10	-9.17849
MIT9312	Q31BB0	FBSB_PROM9 D-fructose 1,6-bisphosphatase class 2/sedoheptulose 1,7-bisphosphatase OS=Prochlorococcus marinus (strain MIT 9312) GN=PMT9312_0775 PE=3 SV=2	fructose 1%2C6-bisphosphatase	Cytoplasm	G	2.42626e-07	3.92244e-10	-9.27277
MIT9313	Q7V564	Q7V564_PROMM Photosystem I protein PsaD OS=Prochlorococcus marinus (strain MIT 9313) GN=psaD PE=4 SV=1	photosystem I protein PsaD	Inner membrane	H	1.41777e-06	2.2042e-09	-9.32915
MIT9312	Q318Q7	RPOB_PROM9 DNA-directed RNA polymerase subunit beta OS=Prochlorococcus marinus (strain MIT 9312) GN=rpoB PE=3 SV=1	DNA-directed RNA polymerase subunit beta	Cytoplasm	K	1.6913e-07	2.61496e-10	-9.33713
MIT9313	Q7V841	Q7V841_PROMM Phosphoribulokinase OS=Prochlorococcus marinus (strain MIT 9313) GN=cbbP PE=3 SV=1	phosphoribulokinase	Cytoplasm	C	2.85798e-07	4.4084e-10	-9.34052
MIT9312	Q319I0	Q319I0_PROM9 Cell division protein FtsZ OS=Prochlorococcus marinus (strain MIT 9312) GN=ftsZ PE=3 SV=1	cell division protein FtsZ	Cytoplasm	D	1.77099e-07	2.61496e-10	-9.40355
MIT9312	Q318G4	Q318G4_PROM9 Photosystem I protein PsaD OS=Prochlorococcus marinus (strain MIT 9312) GN=PMT9312_1670 PE=4 SV=1	photosystem I protein PsaD	Inner membrane	H	2.17832e-07	2.61496e-10	-9.70221
MIT9312	Q31CV5	Q31CV5_PROM9 ATP-dependent zinc metalloprotease FtsH OS=Prochlorococcus marinus (strain MIT 9312) GN=ftsH PE=3 SV=1	cell division protein FtsH	Inner membrane	O	1.13048e-07	1.30748e-10	-9.75594
MIT9312	Q31AG4	Q31AG4_PROM9 Thioredoxin OS=Prochlorococcus marinus (strain MIT 9312) GN=PMT9312_1072 PE=3 SV=1	thiol reductase thioredoxin	Cytoplasm	O	1.20428e-07	1.30748e-10	-9.84716
MIT9312	Q318D1	Q318D1_PROM9 Transketolase OS=Prochlorococcus marinus (strain MIT 9312) GN=PMT9312_1703 PE=3 SV=1	transketolase	Cytoplasm	G	3.81649e-07	3.92244e-10	-9.92628
MIT9313	Q7V6I0	PSBD_PROMM Photosystem II D2 protein OS=Prochlorococcus marinus (strain MIT 9313) GN=psbD PE=3 SV=1	photosystem II D2 protein	Thylakoid membrane	C	2.20708e-07	2.2042e-10	-9.96767
MIT9312	Q319G6	Q319G6_PROM9 Bacterial nucleoid protein Hbs OS=Prochlorococcus marinus (strain MIT 9312) GN=PMT9312_1419 PE=3 SV=1	DNA-binding protein	Cytoplasm	L	1.67064e-07	1.30748e-10	-10.3194
MIT9313	Q7TUU3	Q7TUU3_PROMM Photosystem II lipoprotein Psb27 OS=Prochlorococcus marinus (strain MIT 9313) GN=psb27 PE=3 SV=1	photosystem II protein Psb27	Thylakoid membrane	M	3.97274e-07	2.2042e-10	-10.8157
MIT9313	Q7V8Y4	PSAE_PROMM Photosystem I reaction center subunit IV OS=Prochlorococcus marinus (strain MIT 9313) GN=psaE PE=3 SV=1	photosystem I reaction center subunit IV	Thylakoid membrane	S	8.1026e-07	4.4084e-10	-10.8439
