## Supplementary Table S6 for "*Prochlorococcus* extracellular vesicles: Molecular composition and adsorption to diverse microbes"

### Sheet: Table S6
Supplmental Table S6: Full biovolume normalized peak areas for cell pellets and vesicles from the indicated strains. MF is identifier, Fraction is analytical fraction used (see Table S8 for full description), m/z is mass to charge, Retention_time is in minutes. NA indicates that identifier was not found in the indicated sample. Results are provided for each biological replicate (A-C).
MF	Fraction	m/z	Retention_time	Cell_MIT9312_A	Cell_MIT9312_B	Cell_MIT9312_C	Cell_MIT9313_A	Cell_MIT9313_B	Cell_MIT9313_C	Vesicle_MIT9312_A	Vesicle_MIT9312_B	Vesicle_MIT9312_C	Vesicle_MIT9313_A	Vesicle_MIT9313_B	Vesicle_MIT9313_C
47_CyanoAq	CyanoAq	120.081	1.139	0.00552779	0.00473843	0.00340132	0.0148984	0.0157392	0.00114	NA	NA	NA	NA	NA	NA
54_CyanoAq	CyanoAq	122.569	1.281	4.23e-05	6.31e-05	9.58e-05	4.44e-05	NA	NA	NA	NA	NA	NA	NA	NA
65_CyanoAq	CyanoAq	129.563	1.076	2.14e-05	1.86e-05	1.25e-05	4.42e-05	5.57e-05	1.99e-05	NA	NA	NA	NA	NA	NA
86_CyanoAq	CyanoAq	134.543	1.116	4.27e-05	4.73e-05	6.89e-05	0.000788	0.000481	3.62e-05	NA	NA	NA	NA	NA	NA
91_CyanoAq	CyanoAq	136.062	1.053	0.00516784	0.00575526	0.00414888	0.0311794	0.0268264	0.00224823	NA	NA	NA	NA	NA	NA
94_CyanoAq	CyanoAq	138.078	1.162	0.000425	NA	0.000403	0.00514355	0.00365073	0.000178	NA	NA	NA	NA	NA	NA
115_CyanoAq	CyanoAq	143.549	1.117	1.83e-05	2.45e-05	2.68e-05	0.000347	0.000278	1.52e-05	NA	NA	NA	NA	NA	NA
145_CyanoAq	CyanoAq	151.537	1.117	1.29e-05	1.77e-05	2.45e-05	0.000292	0.000155	9.21e-06	NA	NA	NA	NA	NA	NA
146_CyanoAq	CyanoAq	151.537	1.217	1.86e-05	3.24e-05	2.85e-05	0.000347	0.000232	1.97e-05	NA	NA	NA	NA	NA	NA
151_CyanoAq	CyanoAq	154.072	1.233	0.000727	0.000721	0.000697	0.00762686	NA	0.000414	NA	NA	NA	NA	NA	NA
166_CyanoAq	CyanoAq	159.524	1.213	2.87e-06	1.7e-06	3.53e-06	6.49e-05	4.63e-05	2.22e-06	NA	NA	NA	NA	NA	NA
183_CyanoAq	CyanoAq	163.564	3.165	1.22e-05	9.69e-06	2.87e-05	4.74e-05	NA	NA	NA	NA	NA	NA	NA	NA
189_CyanoAq	CyanoAq	164.057	1.117	0.0191611	0.0169497	0.0231833	0.201444	0.131633	0.0125317	NA	NA	NA	NA	NA	NA
210_CyanoAq	CyanoAq	166.086	1.137	0.0133884	0.00977353	0.00766687	0.0297088	0.0406483	0.002922	NA	NA	NA	NA	NA	NA
222_CyanoAq	CyanoAq	171.553	3.165	7.09e-05	5.37e-05	0.000116	0.000315	7.92e-05	5.43e-06	NA	NA	NA	NA	NA	NA
232_CyanoAq	CyanoAq	174.149	1.312	NA	NA	NA	NA	NA	NA	0.0113216	0.0122533	0.0555185	NA	0.00541227	0.00349683
255_CyanoAq	CyanoAq	180.052	1.218	0.00198053	0.00202726	0.00199461	0.0176335	0.0120225	0.00136028	NA	NA	NA	NA	NA	NA
269_CyanoAq	CyanoAq	182.067	1.172	0.00053	0.000455	0.000551	0.179822	0.00362025	0.00981055	NA	NA	NA	NA	NA	NA
270_CyanoAq	CyanoAq	182.067	1.427	0.000374	0.000303	0.000248	0.00223171	0.00229832	0.000132	NA	NA	NA	NA	NA	NA
287_CyanoAq	CyanoAq	186.039	1.117	0.00154687	0.00142653	0.0019347	0.0173354	0.0122002	0.00098	NA	NA	NA	NA	NA	NA
296_CyanoAq	CyanoAq	188.038	1.24	0.000542	0.000404	0.000431	0.000123	0.000843	4.15e-05	NA	NA	NA	NA	NA	NA
331_CyanoAq	CyanoAq	194.067	1.645	0.000239	0.000171	0.000377	0.00404181	0.000863	0.000195	NA	NA	NA	NA	NA	NA
332_CyanoAq	CyanoAq	194.068	1.566	0.000175	0.000177	0.00024	0.00138066	0.000881	0.000157	NA	NA	NA	NA	NA	NA
343_CyanoAq	CyanoAq	196.083	1.564	0.00116958	0.00108	0.00170277	0.0138733	0.0069643	0.000733	NA	NA	NA	NA	NA	NA
385_CyanoAq	CyanoAq	204.049	1.215	0.000693	0.00072	0.000718	0.00660887	0.00488988	0.000448	NA	NA	NA	NA	NA	NA
386_CyanoAq	CyanoAq	204.049	1.425	6.29e-05	3.68e-05	3.1e-05	0.000227	0.000331	1.61e-05	NA	NA	NA	NA	NA	NA
397_CyanoAq	CyanoAq	205.097	1.939	0.00594194	0.00445513	0.00303691	0.0147599	0.0170176	0.00142578	NA	NA	NA	NA	NA	NA
413_CyanoAq	CyanoAq	207.564	1.464	2.67e-06	5.04e-06	1.06e-05	0.000242	0.000137	7.06e-06	NA	NA	NA	NA	NA	NA
462_CyanoAq	CyanoAq	217.195	11.34	2.06e-05	1.09e-05	2.53e-05	NA	NA	NA	0.00365657	NA	NA	NA	NA	NA
463_CyanoAq	CyanoAq	217.195	10.678	NA	NA	NA	NA	NA	NA	0.00408855	NA	NA	NA	0.000553	NA
464_CyanoAq	CyanoAq	218.028	1.219	2.04e-05	2.34e-05	1.91e-05	0.000163	NA	1.15e-05	NA	NA	NA	NA	NA	NA
465_CyanoAq	CyanoAq	218.065	1.565	3.11e-05	NA	4.66e-05	0.000428	0.000189	NA	NA	NA	NA	NA	NA	NA
479_CyanoAq	CyanoAq	220.083	3.168	0.000201	0.000161	0.0003	0.000914	0.000247	NA	NA	NA	NA	NA	NA	NA
480_CyanoAq	CyanoAq	220.083	2.997	0.000301	0.000272	0.000469	0.00216697	0.000329	2.83e-05	NA	NA	NA	NA	NA	NA
481_CyanoAq	CyanoAq	220.118	1.139	3.8e-05	6.03e-05	6.91e-05	0.000557	0.00045	2.69e-05	NA	NA	NA	NA	NA	NA
492_CyanoAq	CyanoAq	221.129	5.02	0.000643	0.000349	0.000792	7.06e-05	0.000242	6.18e-05	0.0230795	NA	0.0282368	NA	NA	NA
496_CyanoAq	CyanoAq	221.554	1.214	NA	1.24e-05	1.23e-05	0.000572	0.000176	5.43e-06	NA	NA	NA	NA	NA	NA
538_CyanoAq	CyanoAq	229.01	4.404	3.34e-05	5.22e-05	3.1e-05	5.23e-05	NA	5.09e-06	NA	NA	NA	NA	NA	NA
548_CyanoAq	CyanoAq	230.66	1.266	7.13e-05	5.63e-05	6.52e-05	8.03e-06	NA	NA	NA	NA	NA	NA	NA	NA
555_CyanoAq	CyanoAq	231.171	1.582	0.000169	0.000121	0.000251	NA	NA	3.66e-06	NA	NA	NA	NA	NA	NA
558_CyanoAq	CyanoAq	232.032	1.117	8.94e-06	1.36e-05	1.93e-05	0.000223	0.000133	8.68e-06	NA	NA	NA	NA	NA	NA
564_CyanoAq	CyanoAq	232.996	4.977	7.2e-06	2.04e-05	3.17e-06	1.37e-05	8.41e-05	2.87e-05	NA	NA	NA	NA	NA	NA
588_CyanoAq	CyanoAq	235.066	1.601	0.0002	0.000214	0.0004	0.0006	0.000268	3.02e-05	NA	NA	NA	NA	NA	NA
596_CyanoAq	CyanoAq	236.039	1.216	1.65e-05	1.57e-05	2.19e-05	0.000148	0.000112	1.1e-05	NA	NA	NA	NA	NA	NA
610_CyanoAq	CyanoAq	238.094	2.446	2.44e-05	2.84e-05	9.54e-05	NA	NA	NA	NA	NA	NA	NA	NA	NA
611_CyanoAq	CyanoAq	238.094	3.165	3.18e-05	2.73e-05	5.75e-05	0.000173	NA	NA	NA	NA	NA	NA	NA	NA
637_CyanoAq	CyanoAq	242.065	3.164	2.76e-05	2.41e-05	4.78e-05	0.000141	3.41e-05	NA	NA	NA	NA	NA	NA	NA
638_CyanoAq	CyanoAq	242.065	2.998	2.43e-05	2.17e-05	4.14e-05	0.000214	NA	NA	NA	NA	NA	NA	NA	NA
640_CyanoAq	CyanoAq	242.1	1.14	4.67e-06	1.61e-05	1.87e-05	0.000219	0.000163	8.19e-06	NA	NA	NA	NA	NA	NA
649_CyanoAq	CyanoAq	243.049	2.444	4.42e-05	6.4e-05	0.000209	3.44e-05	1.62e-05	4.73e-06	NA	NA	NA	NA	NA	NA
661_CyanoAq	CyanoAq	243.998	1.115	2.41e-05	2.75e-05	3.93e-05	0.000288	0.000193	2.41e-05	NA	NA	NA	NA	NA	NA
663_CyanoAq	CyanoAq	244.081	3.166	0.000487	0.000367	0.000776	0.00217018	0.000628	3.41e-05	NA	NA	NA	NA	NA	NA
669_CyanoAq	CyanoAq	245.065	2.314	8.5e-05	7.29e-05	0.000225	8.6e-05	NA	NA	NA	NA	NA	NA	NA	NA
681_CyanoAq	CyanoAq	246.047	1.218	7.37e-05	7.54e-05	6.85e-05	0.000525	0.00043	4.72e-05	NA	NA	NA	NA	NA	NA
688_CyanoAq	CyanoAq	246.65	3.52	8e-06	1.45e-05	5.34e-05	NA	NA	NA	NA	NA	NA	NA	NA	NA
714_CyanoAq	CyanoAq	251.548	4.55	7.88e-06	3.34e-06	NA	5.95e-05	6.07e-05	1.94e-05	NA	NA	NA	NA	NA	NA
717_CyanoAq	CyanoAq	252.109	1.194	0.000195	0.000249	8.6e-05	0.000959	0.000734	0.000119	NA	NA	NA	NA	NA	NA
720_CyanoAq	CyanoAq	252.664	4.562	3.96e-05	3.51e-05	6.4e-05	9.07e-06	NA	NA	NA	NA	NA	NA	NA	NA
721_CyanoAq	CyanoAq	252.747	2.403	7.52e-05	7.43e-05	6.78e-05	NA	6.71e-06	NA	NA	NA	NA	NA	NA	NA
735_CyanoAq	CyanoAq	254.132	1.978	5.94e-05	5.42e-05	0.000107	NA	NA	NA	NA	NA	NA	NA	NA	NA
745_CyanoAq	CyanoAq	256.104	3.166	4.2e-05	2.5e-05	7.36e-05	0.000162	NA	NA	NA	NA	NA	NA	NA	NA
753_CyanoAq	CyanoAq	256.647	5.21	1.15e-05	1.84e-05	1.27e-05	NA	NA	NA	0.00600765	0.000506	0.00392809	NA	NA	NA
756_CyanoAq	CyanoAq	256.821	3.78	NA	NA	NA	NA	NA	1.87e-05	NA	NA	NA	NA	NA	NA
762_CyanoAq	CyanoAq	257.103	5.051	1.59e-05	1.62e-05	1.23e-05	1.08e-05	3.64e-05	9.56e-06	NA	NA	NA	NA	NA	NA
767_CyanoAq	CyanoAq	257.186	1.08	0.000192	0.000176	0.000138	0.000165	0.00042	0.000107	NA	NA	NA	NA	NA	NA
772_CyanoAq	CyanoAq	258.024	1.214	1.52e-05	1.85e-05	2.09e-05	0.00017	0.000121	1.41e-05	NA	NA	NA	NA	NA	NA
782_CyanoAq	CyanoAq	258.501	1.082	2.91e-05	1.71e-05	2.08e-05	NA	NA	NA	NA	NA	NA	NA	NA	NA
803_CyanoAq	CyanoAq	261.145	1.096	9.43e-05	7.84e-05	8.1e-05	0.000231	0.000241	2e-05	NA	NA	NA	NA	NA	NA
810_CyanoAq	CyanoAq	262.119	2.824	0.000128	0.000129	8.7e-05	0.000782	0.000536	6.13e-05	NA	NA	NA	NA	NA	NA
814_CyanoAq	CyanoAq	263.03	1.116	3.35e-05	3.54e-05	6.01e-05	0.000503	0.000348	2.78e-05	NA	NA	NA	NA	NA	NA
829_CyanoAq	CyanoAq	264.645	5.139	0.000157	8.39e-05	0.000152	NA	NA	NA	0.0027516	0.000224	0.00411058	NA	NA	NA
841_CyanoAq	CyanoAq	267.047	2.313	1.38e-05	1.13e-05	3.72e-05	NA	NA	NA	NA	NA	NA	NA	NA	NA
845_CyanoAq	CyanoAq	267.123	8.776	NA	NA	NA	NA	NA	NA	0.0104824	NA	0.00719653	4.65e-05	0.000283	5.05e-05
851_CyanoAq	CyanoAq	268.053	1.214	2.05e-05	2.44e-05	2.55e-05	0.00036	0.000223	1.43e-05	NA	NA	NA	NA	NA	NA
852_CyanoAq	CyanoAq	268.104	1.086	0.000226	0.0098832	0.000114	3.63e-05	0.000238	2.96e-05	NA	NA	NA	NA	NA	NA
856_CyanoAq	CyanoAq	268.546	3.179	3.89e-06	1.26e-05	3.66e-06	9.41e-05	0.000185	NA	NA	NA	NA	NA	NA	NA
857_CyanoAq	CyanoAq	269.071	4.974	1.23e-05	7.41e-06	6.35e-06	8.54e-06	2.29e-05	5.69e-06	NA	NA	NA	NA	NA	NA
884_CyanoAq	CyanoAq	271.595	1.133	4.82e-05	3.84e-05	2.85e-05	0.000199	0.00031	3.34e-06	NA	NA	NA	NA	NA	NA
885_CyanoAq	CyanoAq	271.653	5.249	NA	NA	NA	0.000189	0.000247	3.35e-05	NA	NA	NA	NA	NA	NA
886_CyanoAq	CyanoAq	272.037	1.216	2.79e-05	2.94e-05	3.22e-05	0.000261	0.000212	1.88e-05	NA	NA	NA	NA	NA	NA
898_CyanoAq	CyanoAq	273.058	1.116	3.52e-05	2.84e-05	4.85e-05	0.000482	0.000273	2.21e-05	NA	NA	NA	NA	NA	NA
899_CyanoAq	CyanoAq	273.095	1.055	0.00139342	0.00124343	0.00148456	NA	NA	NA	NA	NA	NA	NA	NA	NA
909_CyanoAq	CyanoAq	274.165	3.091	NA	NA	NA	NA	NA	NA	0.003272	0.00567607	0.028111	NA	0.00369395	0.00303437
924_CyanoAq	CyanoAq	276.108	1.117	NA	NA	NA	0.00076	0.00110502	6.37e-05	NA	NA	NA	NA	NA	NA
945_CyanoAq	CyanoAq	279.187	2.387	6.26e-05	5.48e-05	0.000118	NA	NA	NA	NA	NA	NA	NA	NA	NA
949_CyanoAq	CyanoAq	279.584	1.131	1.93e-05	3.04e-05	1.14e-05	5.41e-05	0.00019	2.06e-06	NA	NA	NA	NA	NA	NA
951_CyanoAq	CyanoAq	279.962	1.116	1.29e-05	1e-05	2.15e-05	0.000158	0.000134	1.13e-05	NA	NA	NA	NA	NA	NA
954_CyanoAq	CyanoAq	280.195	4.267	3.55e-05	4.62e-05	5.13e-05	NA	NA	NA	NA	NA	NA	NA	NA	NA
956_CyanoAq	CyanoAq	281.04	1.215	4.8e-05	5.43e-05	6.55e-05	0.000488	0.000372	3.54e-05	NA	NA	NA	NA	NA	NA
961_CyanoAq	CyanoAq	281.15	1.283	4.26e-05	5.22e-05	3.56e-05	NA	NA	NA	NA	NA	NA	NA	NA	NA
969_CyanoAq	CyanoAq	282.661	4.257	1.11e-05	1.07e-05	2.98e-05	NA	NA	NA	NA	NA	NA	NA	NA	NA
974_CyanoAq	CyanoAq	283.118	8.279	NA	NA	NA	NA	NA	NA	0.034411	0.000488	0.0155016	0.000146	0.000617	0.000162
982_CyanoAq	CyanoAq	283.824	1.403	4.84e-05	7.34e-05	6.66e-05	5.74e-05	9.84e-05	9.26e-06	NA	NA	NA	NA	NA	NA
983_CyanoAq	CyanoAq	284.099	1.363	0.000108	4.88e-05	5.93e-05	3.5e-05	9.98e-05	1.95e-05	NA	NA	NA	NA	NA	NA
984_CyanoAq	CyanoAq	284.099	1.116	0.000998	0.00112463	0.000436	7.48e-05	0.000272	1.92e-05	NA	NA	NA	NA	NA	NA
1000_CyanoAq	CyanoAq	285.243	11.753	0.00179573	0.00117075	0.00164991	0.00211146	0.000896	1.06e-05	0.0857587	0.0559001	0.296804	0.0140679	0.0871351	0.00641159
1001_CyanoAq	CyanoAq	285.243	10.672	0.000277	0.000205	0.000306	0.000337	5.66e-05	NA	0.0245053	0.0137721	0.0176078	0.00345663	0.0198756	0.00240098
1002_CyanoAq	CyanoAq	285.243	11.521	0.00107896	0.000726	0.00115856	0.00288656	0.00153056	1.79e-05	0.284194	0.00690178	0.0405124	0.00861997	0.0492606	0.004278
1003_CyanoAq	CyanoAq	285.243	11.377	0.000849	0.00091	0.00177009	0.000125	0.000103	NA	0.258885	0.00986591	0.0290375	0.00110844	0.00743966	0.000702
1004_CyanoAq	CyanoAq	285.588	3.794	5e-05	4.7e-05	3.51e-05	4.71e-06	6.62e-05	1.21e-05	NA	NA	NA	NA	NA	NA
1005_CyanoAq	CyanoAq	285.588	3.654	6.76e-05	5.38e-05	4.25e-05	5.43e-06	8.95e-05	1.11e-05	NA	NA	NA	NA	NA	NA
1008_CyanoAq	CyanoAq	286.169	5.025	6.49e-05	9.01e-05	0.000302	NA	NA	NA	NA	NA	NA	NA	NA	NA
1025_CyanoAq	CyanoAq	289.036	1.116	2.7e-05	2.91e-05	3.96e-05	0.000404	0.000243	1.96e-05	NA	NA	NA	NA	NA	NA
1035_CyanoAq	CyanoAq	289.991	1.111	6.03e-06	3.56e-06	1.2e-05	8.63e-05	5.85e-05	4.08e-06	NA	NA	NA	NA	NA	NA
1039_CyanoAq	CyanoAq	290.063	2.102	3.9e-05	4.21e-05	5.47e-05	NA	2.25e-05	NA	NA	NA	NA	NA	NA	NA
1052_CyanoAq	CyanoAq	291.18	6.229	4.39e-06	1.58e-05	3.92e-05	5.46e-05	7.32e-05	3.1e-05	NA	NA	NA	NA	NA	NA
1071_CyanoAq	CyanoAq	293.687	3.338	NA	NA	NA	NA	NA	NA	NA	NA	NA	0.00186566	0.000681	0.000244
1079_CyanoAq	CyanoAq	294.69	1.563	NA	NA	NA	NA	NA	NA	NA	NA	NA	0.000707	0.000176	7.98e-05
1084_CyanoAq	CyanoAq	295.079	1.707	0.000172	0.000244	4.02e-05	NA	1.21e-05	NA	NA	NA	NA	NA	NA	NA
1098_CyanoAq	CyanoAq	295.761	2.835	NA	NA	NA	3.28e-05	0.000624	2.78e-05	NA	NA	NA	NA	NA	NA
1120_CyanoAq	CyanoAq	298.09	1.094	NA	NA	NA	0.000922	0.00109456	6.44e-05	NA	NA	NA	NA	NA	NA
1121_CyanoAq	CyanoAq	298.097	2.155	0.00361935	0.00206483	0.00206913	0.0173475	0.0183023	0.00142526	NA	NA	NA	NA	NA	NA
1122_CyanoAq	CyanoAq	298.115	1.446	3.07e-05	1.62e-05	1.69e-05	0.000251	0.000286	2.17e-05	NA	NA	NA	NA	NA	NA
1123_CyanoAq	CyanoAq	298.115	1.554	7.63e-05	6.03e-05	5.87e-05	0.000106	0.00017	NA	NA	NA	NA	NA	NA	NA
1138_CyanoAq	CyanoAq	300.094	3.165	1.12e-05	6.55e-06	1.95e-05	6.09e-05	6.18e-06	NA	NA	NA	NA	NA	NA	NA
1146_CyanoAq	CyanoAq	300.695	1.494	1.15e-05	1.44e-05	3.89e-05	NA	NA	NA	NA	NA	NA	NA	NA	NA
1159_CyanoAq	CyanoAq	302.017	1.214	1.21e-05	1.32e-05	1.42e-05	0.000123	8.23e-05	9.52e-06	NA	NA	NA	NA	NA	NA
1160_CyanoAq	CyanoAq	302.102	4.743	1.8e-05	1.53e-05	1.73e-05	NA	NA	NA	NA	NA	NA	NA	NA	NA
1162_CyanoAq	CyanoAq	302.15	3.632	5.16e-05	3.57e-05	3.59e-05	0.000423	0.000443	3.8e-05	NA	NA	NA	NA	NA	NA
1164_CyanoAq	CyanoAq	302.177	1.065	2.1e-05	1.04e-05	3.65e-05	NA	NA	NA	NA	NA	NA	NA	NA	NA
1170_CyanoAq	CyanoAq	302.687	1.943	1.72e-05	1.74e-05	6.19e-05	NA	NA	NA	NA	NA	NA	NA	NA	NA
1177_CyanoAq	CyanoAq	303.253	11.751	5.76e-05	3.64e-05	3.54e-05	6.19e-05	2.38e-05	NA	0.00173349	0.000894	0.00946263	0.00043	0.00324227	0.000213
1178_CyanoAq	CyanoAq	303.253	11.52	3.81e-05	2.1e-05	2.87e-05	0.000115	6.25e-05	NA	0.0109071	NA	0.00152436	0.000371	0.00222985	0.000171
1179_CyanoAq	CyanoAq	303.253	10.679	1.36e-05	NA	6.76e-06	2.15e-05	NA	NA	0.012624	0.000686	0.00126151	0.00026	0.00165517	0.000187
1180_CyanoAq	CyanoAq	303.253	11.369	7.7e-05	4.75e-05	6.76e-05	NA	NA	NA	0.0162646	0.000529	0.00145527	NA	0.000383	NA
1182_CyanoAq	CyanoAq	304.131	11.901	0.000106	6.46e-05	0.000135	9.89e-05	6.79e-05	9.5e-06	NA	NA	NA	NA	NA	NA
1198_CyanoAq	CyanoAq	305.988	1.116	2.33e-05	2.42e-05	3.28e-05	0.000242	0.000187	1.59e-05	NA	NA	NA	NA	NA	NA
1201_CyanoAq	CyanoAq	306.051	3.164	1.31e-05	1.44e-05	3e-05	7.87e-05	NA	NA	NA	NA	NA	NA	NA	NA
1203_CyanoAq	CyanoAq	306.081	1.115	0.000187	0.000203	7.37e-05	4.02e-06	4.08e-05	NA	NA	NA	NA	NA	NA	NA
1204_CyanoAq	CyanoAq	306.095	1.376	5.53e-05	5.08e-05	6.11e-05	1.51e-05	4.01e-05	NA	NA	NA	NA	NA	NA	NA
1214_CyanoAq	CyanoAq	307.166	5.396	8.66e-06	1.05e-05	8.23e-06	0.000122	5.36e-05	5.74e-06	0.00291749	NA	0.00183739	NA	NA	NA
1226_CyanoAq	CyanoAq	308.5	1.679	1.19e-05	2.11e-05	1.06e-05	NA	NA	NA	NA	NA	NA	NA	NA	NA
1228_CyanoAq	CyanoAq	309.059	1.059	8.96e-06	8.38e-06	1.23e-05	NA	NA	NA	NA	NA	NA	NA	NA	NA
1232_CyanoAq	CyanoAq	309.243	11.351	0.000184	0.000212	0.000372	2.02e-05	NA	NA	0.0708816	0.00140606	0.00822844	NA	0.000524	NA
1233_CyanoAq	CyanoAq	309.243	11.686	6.66e-05	5.76e-05	7.33e-05	2.15e-05	NA	NA	0.0318335	NA	0.00555277	0.000103	0.000872	NA
1234_CyanoAq	CyanoAq	309.243	10.679	NA	NA	NA	NA	NA	NA	0.0275173	0.0017955	0.00283468	0.000582	0.00338215	0.000419
1235_CyanoAq	CyanoAq	309.243	11.061	NA	NA	NA	4.33e-05	NA	NA	0.0232315	0.000918	0.00186642	0.000674	0.00540544	0.000523
1244_CyanoAq	CyanoAq	311.124	1.383	0.000132	0.000145	0.000129	0.000107	0.000151	6.78e-06	NA	NA	NA	NA	NA	NA
1249_CyanoAq	CyanoAq	311.258	11.561	0.000533	0.000363	0.000576	0.0015599	0.000176	7.35e-06	NA	NA	NA	NA	NA	NA
1250_CyanoAq	CyanoAq	311.258	11.848	0.000178	0.000151	0.000175	0.00104238	0.000423	2.14e-06	0.15288	0.00164701	0.0176684	0.00422886	0.0226606	0.00142504
1251_CyanoAq	CyanoAq	311.682	2.462	6.28e-05	5.64e-05	0.000132	8.66e-06	NA	NA	NA	NA	NA	NA	NA	NA
1265_CyanoAq	CyanoAq	313.274	11.74	0.0012798	0.00129656	0.00131749	0.00139116	0.000635	7.28e-06	1.6394	0.0490202	0.252704	0.00994828	0.0586811	0.00450185
1266_CyanoAq	CyanoAq	313.274	11.057	5.9e-05	2.96e-05	6.22e-05	0.000229	7.08e-05	NA	0.115958	0.00604528	0.00906021	0.0035819	0.0293743	0.00270278
1267_CyanoAq	CyanoAq	313.274	11.844	0.000412	0.000239	0.00131749	0.00188813	0.000766	8.46e-06	0.363671	0.0486867	0.252704	0.00857556	0.0494976	0.00304144
1268_CyanoAq	CyanoAq	314.092	2.156	0.000305	0.000214	0.000186	0.000778	0.00138944	0.000156	NA	NA	NA	NA	NA	NA
1269_CyanoAq	CyanoAq	314.092	1.175	0.000131	0.000131	0.00011	0.000384	0.000124	2.17e-05	NA	NA	NA	NA	NA	NA
1278_CyanoAq	CyanoAq	315.076	4.974	6.3e-05	3.03e-05	2.76e-05	3.5e-05	7.86e-05	2.21e-05	NA	NA	NA	NA	NA	NA
1282_CyanoAq	CyanoAq	315.134	7.934	1.22e-05	1.05e-05	NA	1.19e-05	1.47e-05	NA	NA	NA	NA	NA	NA	NA
1284_CyanoAq	CyanoAq	315.168	5.262	4.85e-05	2.87e-05	5.42e-05	NA	NA	NA	NA	NA	NA	NA	NA	NA
1290_CyanoAq	CyanoAq	316.027	1.216	1.82e-05	2.32e-05	1.79e-05	0.000123	0.000124	1.39e-05	NA	NA	NA	NA	NA	NA
1305_CyanoAq	CyanoAq	316.685	1.232	NA	NA	NA	0.000188	0.000209	8.24e-06	NA	NA	NA	NA	NA	NA
1317_CyanoAq	CyanoAq	318.181	4.944	1.1e-05	1.11e-05	3.32e-06	4.4e-06	1.7e-05	NA	NA	NA	NA	NA	NA	NA
1323_CyanoAq	CyanoAq	319.088	1.054	0.000118	0.000104	0.000126	NA	NA	NA	NA	NA	NA	NA	NA	NA
1333_CyanoAq	CyanoAq	320.125	2.987	NA	8.93e-06	NA	0.000591	0.000205	4.27e-05	NA	NA	NA	NA	NA	NA
1335_CyanoAq	CyanoAq	320.235	9.446	1.04e-05	1.15e-05	5.87e-06	NA	NA	NA	NA	NA	NA	NA	NA	NA
1347_CyanoAq	CyanoAq	322.193	1.227	NA	NA	NA	NA	NA	NA	NA	NA	NA	0.00347534	0.00160061	0.000708
1349_CyanoAq	CyanoAq	322.703	2.027	3.52e-05	4.08e-05	7.27e-05	NA	NA	NA	NA	NA	NA	NA	NA	NA
1358_CyanoAq	CyanoAq	323.693	1.897	1.86e-05	1.78e-05	4.78e-05	NA	NA	NA	NA	NA	NA	NA	NA	NA
1360_CyanoAq	CyanoAq	323.999	1.215	6.54e-05	6.2e-05	5.99e-05	0.000381	0.000365	4.11e-05	NA	NA	NA	NA	NA	NA
1386_CyanoAq	CyanoAq	327.106	1.117	1.13e-05	1.42e-05	2.9e-05	0.00139374	0.000329	7.52e-06	NA	NA	NA	NA	NA	NA
1397_CyanoAq	CyanoAq	328.098	5.234	1.05e-05	1.24e-05	1.32e-05	9.18e-05	4.13e-05	5.49e-06	NA	NA	NA	NA	NA	NA
1398_CyanoAq	CyanoAq	328.142	9.55	5.15e-05	6.54e-05	0.00012	0.000384	0.000219	2.73e-05	NA	NA	NA	NA	NA	NA
1400_CyanoAq	CyanoAq	328.182	5.35	1.08e-05	1.72e-05	3.85e-05	NA	NA	NA	NA	NA	NA	NA	NA	NA
1409_CyanoAq	CyanoAq	329.269	11.522	3.54e-05	2.3e-05	4.3e-05	0.000129	6.44e-05	NA	0.0100256	NA	0.00137226	0.000352	0.00224067	0.000216
1410_CyanoAq	CyanoAq	329.269	11.85	1.06e-05	8.91e-06	1.07e-05	6.7e-05	2.51e-05	NA	0.0117022	NA	0.000913	0.000335	0.00167096	9.43e-05
1412_CyanoAq	CyanoAq	329.692	1.725	5.93e-05	6.87e-05	6.98e-05	NA	NA	NA	NA	NA	NA	NA	NA	NA
1418_CyanoAq	CyanoAq	330.301	10.922	0.000123	2.85e-05	7.54e-05	1.7e-05	NA	NA	0.0520473	0.00218774	0.00476154	0.00097	0.00122056	0.00051
1419_CyanoAq	CyanoAq	330.718	5.175	4.83e-06	2.5e-06	1.54e-05	NA	NA	NA	NA	NA	NA	NA	NA	NA
1420_CyanoAq	CyanoAq	331.053	1.056	6.87e-05	4.88e-05	7.27e-05	6.58e-06	4.93e-05	2.01e-05	NA	NA	NA	NA	NA	NA
1423_CyanoAq	CyanoAq	331.175	7.967	NA	NA	3.37e-06	0.000115	2.19e-05	3.69e-06	0.00225482	NA	0.00595591	NA	7.9e-05	NA
1427_CyanoAq	CyanoAq	331.248	8.212	NA	NA	NA	NA	NA	NA	NA	0.00183973	NA	NA	NA	NA
1428_CyanoAq	CyanoAq	331.248	8.692	1.18e-05	1.08e-05	1.1e-05	4.74e-05	5.04e-05	8.62e-06	NA	0.00182763	NA	NA	NA	NA
1429_CyanoAq	CyanoAq	331.285	11.742	0.00013	6.36e-05	0.000133	0.000105	4.68e-05	NA	0.142627	0.0032979	0.0196729	0.000827	0.00497924	0.000388
1430_CyanoAq	CyanoAq	331.285	11.061	NA	NA	NA	NA	NA	NA	0.00887051	NA	0.000409	0.000271	0.00249908	0.000205
1431_CyanoAq	CyanoAq	331.285	9.362	NA	NA	NA	NA	NA	NA	0.0125893	0.000303	0.000864	6.38e-05	0.000339	NA
1435_CyanoAq	CyanoAq	332.207	4.5	NA	NA	NA	NA	NA	NA	0.00219792	0.0210506	NA	NA	7.72e-05	NA
1444_CyanoAq	CyanoAq	333.206	8.993	NA	NA	NA	6.41e-05	9.45e-05	6.26e-06	NA	NA	NA	NA	NA	NA
1451_CyanoAq	CyanoAq	334.159	6.414	0.000172	0.000145	0.00023	0.00308818	0.00118338	0.00124774	NA	NA	NA	NA	NA	NA
1452_CyanoAq	CyanoAq	334.684	1.865	0.000165	0.000102	0.000256	NA	1.26e-05	1.3e-05	NA	NA	NA	NA	NA	NA
1461_CyanoAq	CyanoAq	336.156	1.759	NA	NA	NA	0.000279	0.000341	1.89e-05	NA	NA	NA	NA	NA	NA
1464_CyanoAq	CyanoAq	336.238	6.228	NA	NA	9.05e-06	1.23e-05	1.07e-05	6.5e-06	NA	NA	NA	NA	NA	NA
1475_CyanoAq	CyanoAq	337.137	4.651	0.000163	0.000118	0.000138	NA	NA	NA	NA	NA	NA	NA	NA	NA
1481_CyanoAq	CyanoAq	337.216	4.288	1.29e-05	1.22e-05	3.3e-05	NA	NA	NA	NA	NA	NA	NA	NA	NA
1483_CyanoAq	CyanoAq	337.472	4.651	7.63e-05	7.22e-05	7.78e-05	NA	NA	NA	NA	NA	NA	NA	NA	NA
1485_CyanoAq	CyanoAq	337.807	4.65	2.36e-05	1.94e-05	1.57e-05	NA	NA	NA	NA	NA	NA	NA	NA	NA
1486_CyanoAq	CyanoAq	338.048	1.389	3.94e-06	NA	1.95e-06	1.61e-05	1.18e-05	3.03e-06	NA	NA	NA	NA	NA	NA
1492_CyanoAq	CyanoAq	339.203	5.153	5.79e-06	7.65e-06	3.61e-05	NA	NA	NA	NA	NA	NA	NA	NA	NA
1493_CyanoAq	CyanoAq	339.683	4.193	NA	NA	NA	NA	NA	NA	NA	NA	NA	0.000747	0.000285	7.39e-05
1495_CyanoAq	CyanoAq	340.193	2.598	NA	NA	NA	NA	NA	NA	NA	NA	NA	0.000624	0.000342	7.76e-05
1498_CyanoAq	CyanoAq	340.681	4.38	4.03e-05	2.54e-05	4.48e-05	NA	NA	NA	NA	NA	NA	NA	NA	NA
1506_CyanoAq	CyanoAq	342.098	1.625	5.74e-06	7.01e-06	1.82e-05	1.56e-05	NA	NA	NA	NA	NA	NA	NA	NA
1521_CyanoAq	CyanoAq	343.204	2.059	NA	NA	NA	NA	NA	NA	NA	NA	NA	0.00125376	0.00095	0.000239
1527_CyanoAq	CyanoAq	344.128	4.975	1.13e-05	9.97e-06	1.6e-05	NA	NA	NA	NA	NA	NA	NA	NA	NA
1533_CyanoAq	CyanoAq	344.316	11.318	0.000116	6.22e-05	0.000149	NA	NA	NA	0.221755	0.00472523	0.0208232	0.000149	0.000911	0.000744
1534_CyanoAq	CyanoAq	344.53	1.579	1.88e-05	1.17e-05	1.38e-05	NA	NA	NA	NA	NA	NA	NA	NA	NA
1549_CyanoAq	CyanoAq	347.124	5.056	4.02e-06	5.2e-06	1.22e-05	1.03e-05	4.55e-06	NA	NA	NA	NA	NA	NA	NA
1550_CyanoAq	CyanoAq	347.124	4.325	2.26e-05	1.94e-05	1.83e-05	2.15e-05	2.11e-05	1.74e-06	NA	NA	NA	NA	NA	NA
1553_CyanoAq	CyanoAq	347.201	4.032	1.64e-05	1.42e-05	4.8e-05	NA	NA	2.05e-06	NA	NA	NA	NA	NA	NA
1555_CyanoAq	CyanoAq	348.172	2.232	NA	NA	NA	NA	NA	NA	NA	NA	NA	0.00508773	0.00204706	0.00177956
1556_CyanoAq	CyanoAq	348.202	7.966	3.07e-05	2.34e-05	6.42e-05	0.00135389	0.000335	5.44e-05	0.0305028	0.00609092	0.0798785	0.000975	0.00164345	0.000526
1558_CyanoAq	CyanoAq	348.208	5.059	6.38e-06	8.54e-06	1.94e-05	NA	NA	NA	NA	NA	NA	NA	NA	NA
1564_CyanoAq	CyanoAq	349.088	1.118	3.72e-05	5.42e-05	7.53e-05	0.00259892	0.000939	2.05e-05	NA	NA	NA	NA	NA	NA
1570_CyanoAq	CyanoAq	349.714	3.571	6.4e-05	7.07e-05	0.000266	NA	NA	NA	NA	NA	NA	NA	NA	NA
1571_CyanoAq	CyanoAq	350.085	1.056	7.26e-06	5.16e-06	9.82e-06	0.000371	0.000115	1.13e-06	NA	NA	NA	NA	NA	NA
1580_CyanoAq	CyanoAq	351.158	2.078	3.8e-05	4.17e-05	3.42e-05	NA	NA	NA	NA	NA	NA	NA	NA	NA
1582_CyanoAq	CyanoAq	351.16	1.2	NA	NA	NA	0.0004	0.000368	3.23e-05	NA	NA	NA	NA	NA	NA
1590_CyanoAq	CyanoAq	353.157	7.966	9.71e-06	9.44e-06	2.84e-05	0.000547	0.000146	2.51e-05	0.0175152	0.00271116	0.0453487	0.00051	0.000848	0.000248
1594_CyanoAq	CyanoAq	354.079	1.209	0.000348	0.000301	0.000287	0.00066	0.000786	0.00016	NA	NA	NA	NA	NA	NA
1595_CyanoAq	CyanoAq	354.189	4.631	NA	NA	NA	NA	NA	NA	NA	0.00610393	NA	0.000507	0.000296	4.87e-05
1606_CyanoAq	CyanoAq	356.145	4.477	6.11e-05	4.57e-05	4.96e-05	NA	NA	NA	NA	NA	NA	NA	NA	NA
1612_CyanoAq	CyanoAq	356.479	4.479	3.6e-05	2.35e-05	2.35e-05	NA	NA	NA	NA	NA	NA	NA	NA	NA
1617_CyanoAq	CyanoAq	357.185	4.841	NA	NA	NA	NA	NA	NA	NA	NA	NA	0.000878	0.000384	8.05e-05
1623_CyanoAq	CyanoAq	358.27	5.806	5.98e-06	4.07e-06	8.18e-06	NA	NA	NA	NA	NA	NA	NA	NA	NA
1626_CyanoAq	CyanoAq	359.046	8.074	NA	NA	NA	0.000239	0.000257	1.53e-05	NA	NA	NA	NA	NA	NA
1627_CyanoAq	CyanoAq	359.046	7.807	NA	NA	NA	0.00027	0.000282	1.37e-05	NA	NA	NA	NA	NA	NA
1628_CyanoAq	CyanoAq	359.172	4.11	2.25e-05	1.44e-05	1.51e-05	2.9e-05	3.08e-05	NA	NA	NA	NA	NA	NA	NA
1629_CyanoAq	CyanoAq	359.172	4.19	NA	NA	1.51e-05	0.00011	0.000109	7.64e-06	NA	NA	NA	NA	NA	NA
1631_CyanoAq	CyanoAq	359.643	2.409	0.000996	0.000863	0.000979	NA	0.000205	8.46e-06	NA	NA	NA	NA	NA	NA
1644_CyanoAq	CyanoAq	360.861	4.015	NA	NA	NA	NA	NA	NA	NA	NA	NA	0.0037495	0.00116973	0.000505
1645_CyanoAq	CyanoAq	361.073	1.07	NA	NA	NA	0.0002	0.000105	4.65e-06	NA	NA	NA	NA	NA	NA
1646_CyanoAq	CyanoAq	361.14	6.512	2.62e-05	2.44e-05	1.7e-05	0.00012	8.74e-05	9.68e-06	NA	NA	NA	NA	NA	NA
1652_CyanoAq	CyanoAq	361.696	4.404	NA	NA	NA	0.000206	9.41e-05	2.74e-06	NA	NA	NA	NA	NA	NA
1653_CyanoAq	CyanoAq	361.991	9.282	NA	NA	NA	0.000169	2.37e-05	4.14e-06	NA	NA	NA	NA	NA	NA
1656_CyanoAq	CyanoAq	363.127	1.215	2.71e-05	3.61e-05	3.89e-05	0.00183953	0.000509	2.13e-05	NA	NA	NA	NA	NA	NA
1668_CyanoAq	CyanoAq	364.525	2.016	4.85e-06	1.31e-05	7.66e-05	9.84e-06	NA	NA	NA	NA	NA	NA	NA	NA
1678_CyanoAq	CyanoAq	366.203	4.665	1.1e-05	1.25e-05	3.42e-05	NA	NA	NA	NA	NA	NA	NA	NA	NA
1688_CyanoAq	CyanoAq	367.858	3.723	0.000105	0.000109	0.000161	NA	NA	NA	NA	NA	NA	NA	NA	NA
1689_CyanoAq	CyanoAq	368.192	3.723	4.75e-05	5.84e-05	8.37e-05	NA	NA	NA	NA	NA	NA	NA	NA	NA
1703_CyanoAq	CyanoAq	372.237	4.756	6.75e-06	4.46e-06	1.7e-05	NA	NA	NA	NA	NA	NA	NA	NA	NA
1709_CyanoAq	CyanoAq	372.311	11.864	NA	NA	NA	NA	NA	NA	0.0056951	NA	0.000467	NA	NA	NA
1714_CyanoAq	CyanoAq	373.227	2.068	NA	NA	NA	NA	NA	NA	NA	NA	NA	0.00218122	0.000638	0.000282
1715_CyanoAq	CyanoAq	373.245	4.257	3.05e-05	2.57e-05	6.82e-05	1.2e-05	NA	NA	NA	NA	NA	NA	NA	NA
1717_CyanoAq	CyanoAq	373.52	1.468	NA	NA	NA	2.59e-05	6.56e-05	1.14e-05	NA	NA	NA	NA	NA	NA
1722_CyanoAq	CyanoAq	375.201	4.523	NA	NA	NA	NA	NA	NA	NA	NA	NA	0.000591	0.000175	6.26e-05
1723_CyanoAq	CyanoAq	375.224	1.191	8.62e-06	7.78e-06	5.53e-05	9.51e-06	NA	NA	NA	NA	NA	NA	NA	NA
1726_CyanoAq	CyanoAq	375.693	1.696	2.89e-05	2.27e-05	6.76e-05	NA	NA	NA	NA	NA	NA	NA	NA	NA
1727_CyanoAq	CyanoAq	375.856	2.29	2.19e-05	1.97e-05	8.18e-05	NA	NA	NA	NA	NA	NA	NA	NA	NA
1728_CyanoAq	CyanoAq	376.172	1.145	5.46e-06	4.21e-06	4.39e-06	9.83e-05	6.5e-05	5.24e-06	NA	NA	NA	NA	NA	NA
1729_CyanoAq	CyanoAq	376.191	2.273	8.8e-06	9.72e-06	4.37e-05	NA	NA	NA	NA	NA	NA	7.52e-05	NA	NA
1736_CyanoAq	CyanoAq	378.133	1.058	0.0002	0.000124	0.000145	0.000173	0.000269	3.8e-05	NA	NA	NA	NA	NA	NA
1737_CyanoAq	CyanoAq	378.17	1.488	8.86e-06	1.28e-05	1.01e-05	NA	NA	NA	NA	NA	NA	NA	NA	NA
1739_CyanoAq	CyanoAq	378.239	5.915	1.22e-05	9.48e-06	1.95e-05	NA	NA	NA	NA	0.00100092	NA	NA	NA	NA
1741_CyanoAq	CyanoAq	378.617	2.412	0.000103	4.07e-05	9.89e-05	NA	NA	NA	NA	NA	NA	NA	NA	NA
1743_CyanoAq	CyanoAq	378.865	3.951	5.23e-05	4.22e-05	2.68e-05	NA	NA	NA	NA	NA	NA	NA	NA	NA
1745_CyanoAq	CyanoAq	379.123	1.216	6.54e-06	6.15e-06	7.62e-06	0.000368	0.00012	4.22e-06	NA	NA	NA	NA	NA	NA
1750_CyanoAq	CyanoAq	379.2	3.956	2.67e-05	2.64e-05	1.5e-05	NA	NA	NA	NA	NA	NA	NA	NA	NA
1755_CyanoAq	CyanoAq	380.185	1.123	0.000197	0.000202	0.000261	0.000119	0.000132	1.63e-06	NA	NA	NA	NA	NA	NA
1756_CyanoAq	CyanoAq	380.222	1.578	1.35e-05	1.33e-05	2e-05	NA	NA	NA	NA	NA	NA	NA	NA	NA
1761_CyanoAq	CyanoAq	380.618	1.679	0.000349	0.000247	0.000289	0.000622	0.000578	3.02e-05	NA	NA	NA	NA	NA	NA
1762_CyanoAq	CyanoAq	380.618	1.772	0.000213	0.000163	0.000175	0.000397	0.00039	1.89e-05	NA	NA	NA	NA	NA	NA
1765_CyanoAq	CyanoAq	381.169	1.405	6.5e-05	3.81e-05	3.12e-05	NA	NA	NA	NA	NA	NA	NA	NA	NA
1770_CyanoAq	CyanoAq	382.224	4.982	2.55e-05	3.1e-05	9.6e-05	NA	NA	NA	NA	NA	NA	NA	NA	NA
1771_CyanoAq	CyanoAq	382.224	3.584	3.36e-05	8.33e-06	2.07e-05	NA	NA	NA	NA	NA	NA	NA	NA	NA
1777_CyanoAq	CyanoAq	383.104	1.908	1.97e-05	1.03e-05	7.71e-06	6.94e-05	7.66e-05	8.14e-06	NA	NA	NA	NA	NA	NA
1781_CyanoAq	CyanoAq	384.115	1.429	3.7e-05	5.42e-05	4.48e-05	1.6e-05	NA	NA	NA	NA	NA	NA	NA	NA
1788_CyanoAq	CyanoAq	385.11	1.214	3.72e-05	5.54e-05	5.35e-05	0.00181421	0.000684	3.01e-05	NA	NA	NA	NA	NA	NA
1790_CyanoAq	CyanoAq	385.128	8.425	NA	NA	NA	NA	NA	NA	0.00266965	0.000539	0.00212815	NA	7.73e-05	NA
1797_CyanoAq	CyanoAq	386.167	1.24	2.89e-05	1.69e-05	1.92e-05	NA	NA	NA	NA	NA	NA	NA	NA	NA
1798_CyanoAq	CyanoAq	386.21	1.737	NA	NA	NA	NA	NA	NA	NA	NA	NA	0.00112395	0.000758	0.000179
1799_CyanoAq	CyanoAq	386.222	1.445	NA	NA	NA	NA	NA	NA	NA	NA	NA	0.00527669	0.00271799	0.00112127
1810_CyanoAq	CyanoAq	388.232	3.636	NA	NA	NA	NA	NA	NA	NA	NA	NA	0.000354	0.00017	5.74e-05
1827_CyanoAq	CyanoAq	391.198	1.743	1.8e-05	2.65e-05	0.000178	3.41e-05	NA	NA	NA	NA	NA	NA	NA	NA
1828_CyanoAq	CyanoAq	391.226	5.033	7.74e-06	8.35e-06	7.63e-06	1.63e-05	5.19e-05	2.88e-05	NA	NA	NA	NA	NA	NA
1832_CyanoAq	CyanoAq	392.656	4.642	2.12e-05	1.67e-05	8.69e-06	NA	NA	NA	NA	NA	NA	NA	NA	NA
1840_CyanoAq	CyanoAq	393.236	3.843	NA	NA	3.4e-06	NA	NA	NA	NA	NA	NA	0.0070174	0.00324684	0.00134002
1842_CyanoAq	CyanoAq	393.728	2.005	NA	NA	NA	NA	NA	NA	NA	NA	NA	0.00175089	0.00114617	0.000329
1843_CyanoAq	CyanoAq	393.826	5.166	6.57e-06	9.22e-06	1.95e-05	NA	NA	NA	NA	NA	NA	NA	NA	NA
1844_CyanoAq	CyanoAq	394.128	1.11	6.44e-05	5.68e-05	5.73e-05	NA	2.54e-05	2.65e-06	NA	NA	NA	NA	NA	NA
1846_CyanoAq	CyanoAq	394.165	1.457	4.97e-05	2.39e-05	1.47e-05	5.32e-06	NA	NA	NA	NA	NA	NA	NA	NA
1847_CyanoAq	CyanoAq	394.234	5.556	2.93e-05	2.08e-05	2.15e-05	2.62e-05	2.37e-05	NA	NA	NA	NA	NA	NA	NA
1850_CyanoAq	CyanoAq	395.118	1.214	1.99e-06	8.46e-06	6.35e-06	0.000398	9.44e-05	2.99e-06	NA	NA	NA	NA	NA	NA
1851_CyanoAq	CyanoAq	395.15	1.216	8.39e-05	7.85e-05	7.5e-05	0.00094	0.000544	5.18e-05	NA	NA	NA	NA	NA	NA
1855_CyanoAq	CyanoAq	395.711	3.556	3.55e-05	2.39e-05	3.03e-05	2.8e-05	4.03e-05	2.87e-06	NA	NA	NA	NA	NA	NA
1856_CyanoAq	CyanoAq	396.181	1.124	3.63e-05	5.66e-05	5.72e-05	2.05e-05	3.04e-05	NA	NA	NA	NA	NA	NA	NA
1860_CyanoAq	CyanoAq	397.872	4.226	3.51e-05	2.84e-05	2.35e-05	NA	NA	NA	NA	NA	NA	NA	NA	NA
1863_CyanoAq	CyanoAq	398.207	4.227	2.06e-05	1.76e-05	1.18e-05	NA	NA	NA	NA	NA	NA	NA	NA	NA
1871_CyanoAq	CyanoAq	400.187	4.959	6.94e-06	2.47e-06	2.33e-05	NA	NA	NA	0.000355	NA	0.001206	NA	NA	NA
1873_CyanoAq	CyanoAq	400.701	4.36	NA	NA	NA	NA	NA	NA	NA	NA	NA	0.0030423	0.0011595	0.000526
1874_CyanoAq	CyanoAq	401.115	1.507	2.79e-05	9.56e-06	8.69e-06	4.4e-05	1.95e-05	2.96e-06	NA	NA	NA	NA	NA	NA
1883_CyanoAq	CyanoAq	402.206	5.593	6.67e-06	4.8e-06	5.75e-06	2.22e-05	3.62e-05	NA	NA	NA	NA	NA	NA	NA
1885_CyanoAq	CyanoAq	402.217	4.129	NA	NA	NA	NA	NA	NA	NA	NA	0.000499	0.00353809	0.00234661	0.00087
1889_CyanoAq	CyanoAq	402.709	1.362	NA	NA	NA	NA	NA	NA	NA	NA	NA	0.000926	0.00027	0.000202
1894_CyanoAq	CyanoAq	403.255	1.506	1.68e-05	1.59e-05	3.99e-05	NA	NA	NA	NA	NA	NA	NA	NA	NA
1896_CyanoAq	CyanoAq	403.712	4.708	NA	NA	NA	NA	NA	NA	NA	NA	NA	0.00632179	0.00235339	0.00114391
1900_CyanoAq	CyanoAq	404.216	4.255	NA	NA	NA	NA	NA	NA	NA	NA	NA	0.00116284	0.000609	0.000347
1903_CyanoAq	CyanoAq	405.218	3.141	3.3e-05	8.49e-06	2.93e-05	NA	NA	NA	NA	NA	NA	NA	NA	NA
1904_CyanoAq	CyanoAq	405.225	5.963	NA	NA	NA	1.99e-05	NA	NA	NA	NA	NA	0.000438	0.000152	8.07e-05
1906_CyanoAq	CyanoAq	406.191	4.894	NA	NA	NA	NA	NA	NA	NA	NA	NA	0.00123994	0.0004	0.000174
1907_CyanoAq	CyanoAq	406.256	4.814	2.11e-05	2.26e-05	5.04e-05	NA	NA	NA	NA	NA	NA	NA	NA	NA
1914_CyanoAq	CyanoAq	407.684	6.273	NA	NA	NA	6.91e-05	3.31e-05	1.06e-05	NA	NA	NA	NA	NA	NA
1915_CyanoAq	CyanoAq	407.684	6.568	NA	NA	NA	8.55e-05	4.25e-05	5.75e-06	NA	NA	NA	NA	NA	NA
1916_CyanoAq	CyanoAq	408.18	2.12	7.56e-05	5.32e-05	4.41e-05	6.93e-06	NA	NA	NA	NA	NA	NA	NA	NA
1917_CyanoAq	CyanoAq	408.235	5.568	7.42e-06	9.58e-06	1.66e-05	NA	NA	NA	NA	NA	NA	NA	NA	NA
1919_CyanoAq	CyanoAq	408.72	1.197	NA	NA	NA	NA	NA	NA	NA	NA	NA	0.00126897	0.000695	0.00026
1921_CyanoAq	CyanoAq	409.184	4.318	NA	NA	NA	NA	NA	NA	NA	NA	NA	0.000401	0.000203	4.64e-05
1925_CyanoAq	CyanoAq	410.702	4.459	NA	NA	NA	NA	NA	NA	NA	NA	NA	0.000565	0.00026	9.56e-05
1928_CyanoAq	CyanoAq	411.544	4.495	NA	NA	NA	2.6e-05	7.32e-05	4.64e-05	NA	NA	NA	NA	NA	NA
1929_CyanoAq	CyanoAq	411.878	4.535	NA	NA	NA	1.75e-05	4.25e-05	3.26e-05	NA	NA	NA	NA	NA	NA
1935_CyanoAq	CyanoAq	414.141	1.289	NA	NA	NA	9.24e-05	0.000106	5.84e-06	NA	NA	NA	NA	NA	NA
1936_CyanoAq	CyanoAq	414.218	4.969	4.83e-06	1.33e-05	3.68e-05	NA	NA	NA	NA	NA	NA	NA	NA	NA
1940_CyanoAq	CyanoAq	415.238	5.275	NA	NA	NA	NA	NA	NA	NA	NA	NA	0.000797	0.000509	0.000172
1942_CyanoAq	CyanoAq	415.256	1.748	NA	NA	NA	NA	NA	NA	NA	NA	NA	0.000555	0.00022	5.51e-05
1943_CyanoAq	CyanoAq	415.732	4.653	2.94e-05	2e-05	6.19e-05	NA	NA	NA	NA	NA	NA	NA	NA	NA
1944_CyanoAq	CyanoAq	415.735	4.885	NA	NA	NA	4.74e-05	1.43e-05	1.14e-06	NA	NA	NA	0.00208222	0.00153108	0.000576
1945_CyanoAq	CyanoAq	416.186	4.806	NA	NA	NA	NA	NA	NA	NA	0.00126536	NA	NA	NA	NA
1948_CyanoAq	CyanoAq	416.251	2.029	1.98e-05	1.62e-05	5.51e-05	7.36e-06	7.69e-06	NA	NA	NA	NA	NA	NA	NA
1952_CyanoAq	CyanoAq	417.132	1.216	1.15e-05	1.14e-05	1.09e-05	0.000123	8.75e-05	6.6e-06	NA	NA	NA	NA	NA	NA
1957_CyanoAq	CyanoAq	417.214	5.725	2.38e-05	2e-05	2.31e-05	NA	NA	NA	NA	NA	NA	NA	NA	NA
1958_CyanoAq	CyanoAq	417.222	1.6	NA	NA	NA	NA	NA	NA	NA	NA	NA	0.00623613	0.00302841	0.00113471
1959_CyanoAq	CyanoAq	417.235	1.318	8.17e-05	6.13e-05	0.000116	NA	NA	NA	NA	NA	NA	NA	NA	NA
1960_CyanoAq	CyanoAq	417.271	4.486	5.16e-06	5.54e-06	1.68e-05	NA	NA	NA	NA	NA	NA	NA	NA	NA
1961_CyanoAq	CyanoAq	417.55	3.596	6.03e-06	2.37e-05	1.58e-05	0.000254	0.000219	2.26e-05	NA	NA	NA	NA	NA	NA
1975_CyanoAq	CyanoAq	419.227	4.127	7.35e-06	3.49e-06	1.3e-05	NA	NA	NA	NA	NA	NA	NA	NA	NA
1976_CyanoAq	CyanoAq	419.243	1.055	1.76e-05	8.38e-06	3.25e-05	NA	NA	NA	NA	NA	NA	NA	NA	NA
1982_CyanoAq	CyanoAq	420.311	11.588	NA	NA	NA	0.000166	6.62e-06	NA	NA	NA	NA	0.00121343	0.000503	0.000153
1984_CyanoAq	CyanoAq	420.571	4.367	NA	NA	NA	1.83e-05	3.79e-05	NA	NA	NA	NA	NA	NA	NA
1986_CyanoAq	CyanoAq	421.212	1.284	1.01e-05	9.52e-06	1.33e-05	NA	NA	NA	NA	NA	NA	NA	NA	NA
1990_CyanoAq	CyanoAq	421.551	4.504	2.43e-05	1.61e-05	1.25e-05	NA	NA	NA	NA	NA	NA	NA	NA	NA
1991_CyanoAq	CyanoAq	421.885	4.501	2.4e-05	9.48e-06	6.74e-06	NA	NA	NA	NA	NA	NA	NA	NA	NA
1992_CyanoAq	CyanoAq	421.904	5.095	NA	NA	NA	5.14e-05	0.00012	7.45e-06	NA	NA	NA	NA	NA	NA
1993_CyanoAq	CyanoAq	422.159	1.172	3.04e-05	3.49e-05	9.35e-06	5.09e-06	5.23e-06	1.18e-06	NA	NA	NA	NA	NA	NA
1996_CyanoAq	CyanoAq	422.251	3.782	6.94e-06	4.51e-06	1.63e-05	NA	NA	NA	NA	NA	NA	NA	NA	NA
1999_CyanoAq	CyanoAq	422.761	4.008	1.54e-05	1.24e-05	1.75e-05	7.83e-06	NA	NA	NA	NA	NA	NA	NA	NA
2001_CyanoAq	CyanoAq	423.174	3.564	NA	NA	NA	NA	NA	NA	NA	NA	NA	0.00107638	0.000214	0.000163
2002_CyanoAq	CyanoAq	423.224	4.176	0.000102	7.62e-05	0.000128	NA	NA	NA	NA	NA	NA	NA	NA	NA
2004_CyanoAq	CyanoAq	424.165	2.836	3.84e-06	1.49e-05	7.53e-06	0.000653	0.00616755	0.000288	NA	NA	NA	NA	NA	NA
2010_CyanoAq	CyanoAq	425.233	1.405	3.04e-05	3.81e-05	4.02e-05	2.3e-05	3.55e-05	4.39e-06	NA	NA	NA	NA	NA	NA
2017_CyanoAq	CyanoAq	428.131	5.272	0.000129	1.08e-05	5.39e-06	3.92e-05	3.44e-05	8.11e-06	NA	NA	NA	NA	NA	NA
2020_CyanoAq	CyanoAq	428.543	4.351	NA	NA	NA	5.34e-05	0.000113	1.65e-05	NA	NA	NA	NA	NA	NA
2021_CyanoAq	CyanoAq	428.877	4.347	NA	NA	NA	4.17e-05	7.53e-05	1.34e-05	NA	NA	NA	NA	NA	NA
2025_CyanoAq	CyanoAq	429.224	5.711	2.2e-05	1.85e-05	2.25e-05	NA	NA	NA	NA	NA	NA	NA	NA	NA
2027_CyanoAq	CyanoAq	429.271	4.501	2.47e-05	1.94e-05	4.78e-05	NA	NA	NA	NA	NA	NA	NA	NA	NA
2030_CyanoAq	CyanoAq	430.147	4.033	NA	NA	NA	0.00026	0.00027	2.33e-05	NA	NA	NA	NA	NA	NA
2036_CyanoAq	CyanoAq	431.155	4.257	NA	NA	NA	0.00013	0.000124	9.16e-06	NA	NA	NA	NA	NA	NA
2039_CyanoAq	CyanoAq	432.108	1.307	2.01e-05	1.68e-05	2.29e-05	NA	NA	NA	NA	NA	NA	NA	NA	NA
2042_CyanoAq	CyanoAq	432.246	1.046	8.83e-06	1.4e-05	2.9e-05	NA	NA	NA	NA	NA	NA	NA	NA	NA
2051_CyanoAq	CyanoAq	434.672	8.465	NA	NA	NA	3.86e-05	6.02e-05	2.7e-06	NA	NA	NA	NA	NA	NA
2056_CyanoAq	CyanoAq	435.213	1.583	NA	NA	NA	2.13e-05	4.5e-05	6.38e-06	NA	NA	NA	NA	NA	NA
2057_CyanoAq	CyanoAq	435.261	5.612	1.39e-05	3.73e-06	2.48e-05	NA	NA	NA	NA	NA	NA	NA	NA	NA
2063_CyanoAq	CyanoAq	436.741	4.838	6.88e-06	1.25e-05	9.64e-06	6.85e-06	NA	NA	NA	NA	NA	NA	NA	NA
2064_CyanoAq	CyanoAq	436.746	1.98	NA	NA	NA	NA	NA	NA	NA	NA	NA	0.00426773	0.00134445	0.0009
2067_CyanoAq	CyanoAq	437.221	11.75	7.64e-05	8.31e-05	0.000122	0.000142	5.87e-05	NA	0.00411192	0.00353828	0.0191286	0.00096	0.00618113	0.00044
2068_CyanoAq	CyanoAq	437.221	11.521	4.95e-05	4.02e-05	6.29e-05	0.000138	7.07e-05	NA	0.0142118	NA	0.0015921	0.000386	0.00243954	0.000203
2069_CyanoAq	CyanoAq	437.221	10.681	NA	NA	NA	NA	NA	NA	0.00411247	NA	NA	6.43e-05	0.000546	NA
2070_CyanoAq	CyanoAq	437.221	11.372	7.41e-05	4.1e-05	7e-05	NA	NA	NA	NA	NA	NA	NA	NA	NA
2074_CyanoAq	CyanoAq	438.191	1.488	3.04e-05	1.68e-05	1.55e-05	NA	NA	NA	NA	NA	NA	NA	NA	NA
2076_CyanoAq	CyanoAq	439.102	3.228	0.000353	0.000356	0.000376	0.00138272	0.00136824	0.000147	NA	NA	NA	NA	NA	NA
2081_CyanoAq	CyanoAq	440.251	4.301	NA	NA	NA	NA	NA	NA	NA	NA	NA	0.000677	0.000448	0.000122
2087_CyanoAq	CyanoAq	441.25	5.015	4.24e-05	2.15e-05	5.19e-05	NA	NA	1.82e-06	NA	NA	NA	NA	NA	NA
2089_CyanoAq	CyanoAq	441.573	5.455	NA	NA	NA	1.43e-05	4.71e-05	2.21e-06	NA	NA	NA	NA	NA	NA
2090_CyanoAq	CyanoAq	441.762	4.155	7.63e-06	6.97e-06	3.02e-05	NA	NA	NA	NA	NA	NA	NA	NA	NA
2094_CyanoAq	CyanoAq	442.758	5.758	4.8e-06	5.65e-06	2.02e-05	NA	NA	NA	NA	NA	NA	NA	NA	NA
2095_CyanoAq	CyanoAq	443.068	1.215	1.23e-05	1.69e-05	1.55e-05	0.000374	0.000188	8.78e-06	NA	NA	NA	NA	NA	NA
2098_CyanoAq	CyanoAq	443.864	5.122	NA	NA	NA	NA	NA	NA	NA	NA	NA	0.000822	0.00025	0.000232
2101_CyanoAq	CyanoAq	444.198	5.123	NA	NA	NA	NA	NA	NA	NA	NA	NA	0.000456	0.000179	0.00014
2102_CyanoAq	CyanoAq	444.246	3.734	1.37e-05	1.42e-05	2.26e-05	NA	NA	NA	NA	NA	NA	NA	NA	NA
2104_CyanoAq	CyanoAq	444.282	4.123	9.04e-06	1.18e-05	1.75e-05	NA	NA	NA	NA	NA	NA	NA	NA	NA
2107_CyanoAq	CyanoAq	444.666	9.044	1.5e-05	1.31e-05	2.56e-05	NA	NA	NA	NA	NA	NA	NA	NA	NA
2110_CyanoAq	CyanoAq	445.227	4.651	NA	NA	NA	3.12e-05	0.000104	6.04e-05	NA	NA	NA	NA	NA	NA
2112_CyanoAq	CyanoAq	445.561	4.657	NA	NA	NA	1.82e-05	6.25e-05	3.78e-05	NA	NA	NA	NA	NA	NA
2113_CyanoAq	CyanoAq	445.699	4.245	2.78e-05	2.99e-05	4.7e-05	4.77e-06	4.22e-05	2.56e-05	NA	NA	NA	NA	NA	NA
2114_CyanoAq	CyanoAq	445.746	3.941	6.7e-05	5.3e-05	0.000111	NA	NA	NA	NA	NA	NA	NA	NA	NA
2116_CyanoAq	CyanoAq	446.196	4.614	9.44e-06	9.78e-06	4.47e-06	NA	NA	NA	NA	NA	NA	NA	NA	NA
2120_CyanoAq	CyanoAq	446.564	4.237	NA	NA	NA	1.91e-05	4.1e-05	5.89e-06	NA	NA	NA	NA	NA	NA
2121_CyanoAq	CyanoAq	447.168	1.462	NA	NA	NA	8.61e-05	3.2e-05	3.48e-06	NA	NA	NA	NA	NA	NA
2123_CyanoAq	CyanoAq	447.264	5.716	6.91e-06	7.65e-06	2.93e-05	NA	NA	NA	NA	NA	NA	NA	NA	NA
2125_CyanoAq	CyanoAq	447.55	4.591	NA	NA	1.86e-06	4.2e-05	7.97e-05	1.57e-05	NA	NA	NA	NA	NA	NA
2126_CyanoAq	CyanoAq	447.769	5.988	NA	NA	1.1e-06	1.69e-05	2.66e-05	1.38e-05	NA	NA	NA	NA	NA	NA
2127_CyanoAq	CyanoAq	447.885	4.594	NA	NA	1.16e-06	3e-05	5.98e-05	8.68e-06	NA	NA	NA	NA	NA	NA
2129_CyanoAq	CyanoAq	448.219	1.641	2.45e-05	1.53e-05	3.42e-05	NA	NA	NA	NA	NA	NA	NA	NA	NA
2133_CyanoAq	CyanoAq	448.679	4.72	6e-06	4.35e-06	1.8e-05	NA	NA	NA	NA	NA	NA	NA	NA	NA
2134_CyanoAq	CyanoAq	449.121	4.041	NA	NA	NA	0.000237	0.000222	1.16e-05	NA	NA	NA	NA	NA	NA
2141_CyanoAq	CyanoAq	449.276	5.159	1.32e-05	1.12e-05	2.13e-05	NA	NA	NA	NA	NA	NA	NA	NA	NA
2150_CyanoAq	CyanoAq	451.342	11.243	NA	NA	NA	NA	NA	NA	0.0226223	0.000509	0.00140946	NA	0.000234	6.9e-05
2151_CyanoAq	CyanoAq	451.733	4.344	3.8e-06	3.58e-06	7.57e-06	NA	NA	NA	NA	NA	NA	NA	NA	NA
2152_CyanoAq	CyanoAq	451.873	4.497	6.36e-05	3.51e-05	8.19e-05	NA	NA	NA	NA	NA	NA	NA	NA	NA
2153_CyanoAq	CyanoAq	452.207	4.497	3.46e-05	2.11e-05	5.27e-05	NA	NA	NA	NA	NA	NA	NA	NA	NA
2154_CyanoAq	CyanoAq	452.237	1.192	NA	NA	NA	NA	NA	NA	NA	NA	NA	0.000508	0.0003	0.000115
2155_CyanoAq	CyanoAq	452.243	3.936	NA	NA	NA	NA	NA	NA	NA	NA	NA	0.00181522	0.00160632	0.000479
2159_CyanoAq	CyanoAq	452.541	4.495	9e-06	7.72e-06	1.79e-05	NA	NA	NA	NA	NA	NA	NA	NA	NA
2160_CyanoAq	CyanoAq	452.741	1.676	NA	NA	NA	NA	NA	NA	NA	NA	NA	0.0052667	0.00290241	0.0012575
2163_CyanoAq	CyanoAq	453.15	1.289	NA	NA	NA	6.74e-05	0.0001	4.14e-06	NA	NA	NA	NA	NA	NA
2165_CyanoAq	CyanoAq	453.235	5.293	6.26e-05	5.82e-05	6.94e-05	NA	1.17e-05	NA	NA	NA	NA	NA	NA	NA
2171_CyanoAq	CyanoAq	454.574	4.867	1.36e-05	5.02e-06	1.37e-05	NA	NA	NA	NA	NA	NA	NA	NA	NA
2177_CyanoAq	CyanoAq	457.112	3.179	0.000532	0.000601	0.000562	0.00459834	0.00745958	0.000136	NA	NA	NA	NA	NA	NA
2178_CyanoAq	CyanoAq	457.237	7.64	1.15e-05	7.62e-06	7.73e-06	NA	NA	NA	NA	NA	NA	NA	NA	NA
2179_CyanoAq	CyanoAq	457.266	4.736	1.16e-05	9.53e-06	1.99e-05	NA	NA	NA	NA	NA	NA	NA	NA	NA
2182_CyanoAq	CyanoAq	458.249	5.071	NA	NA	NA	NA	NA	NA	NA	NA	NA	0.000719	0.000346	0.00022
2183_CyanoAq	CyanoAq	458.261	3.074	1.09e-05	9.84e-06	3.63e-05	NA	NA	NA	NA	NA	NA	NA	NA	NA
2187_CyanoAq	CyanoAq	459.282	4.151	4.37e-05	3.17e-05	3.38e-05	6.91e-05	0.000137	2.72e-05	0.00226663	0.000976	0.0018721	0.0014516	0.000537	0.000137
2193_CyanoAq	CyanoAq	460.277	3.271	0.000359	0.000215	0.000345	NA	NA	NA	NA	NA	NA	NA	NA	NA
2196_CyanoAq	CyanoAq	461.261	4.639	1.58e-05	9.55e-06	2.83e-05	NA	NA	NA	NA	NA	NA	NA	NA	NA
2197_CyanoAq	CyanoAq	461.261	3.873	2.66e-05	2.32e-05	5.06e-05	NA	NA	NA	NA	NA	NA	NA	NA	NA
2200_CyanoAq	CyanoAq	462.727	5.692	1.49e-05	1.17e-05	3.86e-05	NA	NA	NA	NA	NA	NA	NA	NA	NA
2201_CyanoAq	CyanoAq	462.798	4.691	NA	NA	NA	0.000921	0.000843	9.29e-05	NA	NA	NA	NA	NA	NA
2204_CyanoAq	CyanoAq	463.235	5.924	4.65e-06	6.33e-06	1.17e-05	7.64e-06	NA	NA	NA	NA	NA	NA	NA	NA
2205_CyanoAq	CyanoAq	463.237	11.52	1.11e-05	4.14e-06	1.63e-05	4.65e-05	2.09e-05	NA	0.00326153	NA	NA	0.000119	0.000783	4.78e-05
2207_CyanoAq	CyanoAq	464.207	4.361	6.8e-05	5.11e-05	3.28e-05	2.62e-06	4.11e-05	7.69e-06	NA	NA	NA	NA	NA	NA
2208_CyanoAq	CyanoAq	464.207	3.898	5.62e-05	3.68e-05	2.44e-05	NA	2.09e-05	4.19e-06	NA	NA	NA	NA	NA	NA
2209_CyanoAq	CyanoAq	464.207	4.15	5.1e-05	4.53e-05	2.27e-05	NA	2.74e-05	5.37e-06	NA	NA	NA	NA	NA	NA
2212_CyanoAq	CyanoAq	465.206	4.448	3.05e-05	2.13e-05	2.24e-05	NA	NA	NA	NA	NA	NA	NA	NA	NA
2213_CyanoAq	CyanoAq	465.252	11.745	4.82e-05	3.39e-05	3.37e-05	4.05e-05	NA	NA	0.0501722	NA	0.00593218	0.000297	0.00158193	0.000122
2214_CyanoAq	CyanoAq	465.252	11.06	NA	NA	1.18e-06	4.33e-06	NA	NA	0.00246988	NA	NA	6.17e-05	0.000684	4.8e-05
2218_CyanoAq	CyanoAq	466.212	4.709	NA	NA	NA	NA	NA	NA	NA	NA	NA	0.000204	0.000103	5.97e-05
2226_CyanoAq	CyanoAq	467.736	4.518	NA	NA	NA	NA	NA	NA	NA	NA	NA	0.000513	0.000207	6.4e-05
2230_CyanoAq	CyanoAq	469.217	1.113	5.63e-05	4.78e-05	2.71e-05	NA	NA	NA	NA	NA	NA	NA	NA	NA
2237_CyanoAq	CyanoAq	471.141	1.629	8.91e-05	8.88e-05	0.000161	0.000184	9.59e-05	6.95e-06	NA	NA	NA	NA	NA	NA
2238_CyanoAq	CyanoAq	472.247	4.115	NA	NA	NA	NA	NA	NA	NA	NA	NA	0.000235	0.000154	7.6e-05
2239_CyanoAq	CyanoAq	472.265	2.342	NA	NA	NA	NA	NA	NA	NA	NA	NA	0.00199436	0.000648	0.000365
2242_CyanoAq	CyanoAq	472.277	5.6	1.09e-05	1e-05	1.3e-05	8.15e-06	NA	NA	NA	NA	NA	NA	NA	NA
2243_CyanoAq	CyanoAq	472.314	4.125	2.98e-06	3.58e-06	1.04e-05	NA	NA	NA	NA	NA	NA	NA	NA	NA
2245_CyanoAq	CyanoAq	473.267	4.568	1.7e-05	1.19e-05	1.19e-05	NA	NA	NA	NA	NA	NA	NA	NA	NA
2249_CyanoAq	CyanoAq	474.677	7.313	3.17e-05	2.97e-05	3.9e-05	NA	NA	NA	NA	NA	NA	NA	NA	NA
2250_CyanoAq	CyanoAq	474.726	5.545	NA	NA	NA	NA	NA	NA	NA	NA	NA	0.000265	0.000212	5.28e-05
2252_CyanoAq	CyanoAq	475.241	1.208	NA	NA	NA	NA	NA	NA	NA	NA	NA	0.00145332	0.000476	0.000413
2255_CyanoAq	CyanoAq	475.752	4.597	NA	NA	NA	5.62e-05	0.000116	1.43e-05	NA	NA	NA	NA	NA	NA
2257_CyanoAq	CyanoAq	476.242	4.486	NA	NA	NA	7.43e-05	7.13e-05	4.46e-06	NA	NA	NA	NA	NA	NA
2258_CyanoAq	CyanoAq	476.243	4.744	NA	NA	1.65e-06	9.02e-05	0.000212	2.81e-05	NA	NA	NA	NA	NA	NA
2259_CyanoAq	CyanoAq	476.255	3.69	3.72e-05	1.4e-05	2.78e-05	NA	NA	NA	NA	NA	NA	NA	NA	NA
2263_CyanoAq	CyanoAq	476.577	4.489	NA	NA	NA	5.26e-05	4.79e-05	2.25e-06	NA	NA	NA	NA	NA	NA
2264_CyanoAq	CyanoAq	476.765	3.312	NA	NA	NA	NA	NA	NA	NA	NA	0.000508	0.00163694	0.00107348	0.000348
2266_CyanoAq	CyanoAq	477.171	5.5	2.09e-05	1.64e-05	1.5e-05	0.000201	0.000307	2.15e-05	NA	NA	NA	NA	NA	NA
2267_CyanoAq	CyanoAq	477.171	5.253	8.85e-06	7.25e-06	3.63e-06	0.000179	0.000404	3.28e-05	NA	NA	NA	NA	NA	NA
2270_CyanoAq	CyanoAq	478.23	1.679	2.71e-05	2e-05	6.55e-05	NA	NA	NA	NA	NA	NA	NA	NA	NA
2272_CyanoAq	CyanoAq	478.775	5.049	NA	NA	NA	NA	NA	NA	NA	NA	NA	0.000797	0.000728	0.00024
2273_CyanoAq	CyanoAq	479.094	3.178	7.92e-05	9.52e-05	8.43e-05	0.000664	0.00117345	1.9e-05	NA	NA	NA	NA	NA	NA
2275_CyanoAq	CyanoAq	479.188	1.134	0.000404	0.00034	0.000173	0.00112842	0.00199881	3.4e-05	NA	NA	NA	NA	NA	NA
2276_CyanoAq	CyanoAq	479.249	4.796	2e-06	1.86e-06	3.43e-06	4.06e-05	8.64e-05	6.32e-06	NA	NA	NA	0.000777	0.000218	8.88e-05
2277_CyanoAq	CyanoAq	479.287	6.468	5.65e-06	8.26e-06	6.07e-06	NA	NA	NA	NA	NA	NA	NA	NA	NA
2279_CyanoAq	CyanoAq	479.588	4.733	NA	NA	NA	2.72e-05	5.43e-05	4.29e-06	NA	NA	NA	NA	NA	NA
2282_CyanoAq	CyanoAq	480.237	6.489	1.79e-05	9.73e-06	1.93e-05	NA	NA	NA	NA	NA	NA	NA	NA	NA
2283_CyanoAq	CyanoAq	480.262	4.572	NA	NA	NA	3.56e-06	1.73e-05	NA	NA	NA	NA	0.00346181	0.0010532	0.000988
2284_CyanoAq	CyanoAq	480.754	4.047	NA	NA	NA	NA	NA	NA	NA	0.000481	NA	0.000989	0.000888	0.000192
2285_CyanoAq	CyanoAq	481.106	1.035	NA	NA	NA	0.000246	0.000167	1.32e-06	NA	NA	NA	NA	NA	NA
2289_CyanoAq	CyanoAq	481.263	4.155	2e-05	1.31e-05	1.43e-05	2.9e-05	5.63e-05	1.86e-05	0.00176706	0.000741	0.0011029	0.000448	NA	NA
2291_CyanoAq	CyanoAq	481.744	4.642	1.62e-05	1.26e-05	2.57e-05	NA	NA	NA	NA	NA	NA	NA	NA	NA
2292_CyanoAq	CyanoAq	481.749	1.795	NA	NA	NA	NA	NA	NA	NA	NA	NA	0.0010697	0.000447	0.000392
2295_CyanoAq	CyanoAq	482.245	4.667	NA	NA	NA	NA	NA	NA	NA	NA	NA	0.000791	0.000524	9.46e-05
2299_CyanoAq	CyanoAq	483.066	3.231	5.53e-06	9.24e-06	4.42e-06	2.46e-05	3.5e-05	1.29e-06	NA	NA	NA	NA	NA	NA
2307_CyanoAq	CyanoAq	484.763	3.883	NA	NA	NA	NA	NA	NA	NA	NA	NA	0.000653	0.000565	0.000157
2309_CyanoAq	CyanoAq	485.168	5.191	1.63e-05	1.77e-05	1.28e-05	0.000206	0.000289	2.34e-05	NA	NA	NA	NA	NA	NA
2311_CyanoAq	CyanoAq	485.783	4.986	4.05e-05	3.2e-05	6.34e-05	NA	NA	NA	NA	NA	NA	NA	NA	NA
2314_CyanoAq	CyanoAq	487.235	4.318	1.64e-05	1.34e-05	2.65e-05	NA	NA	NA	NA	NA	NA	NA	NA	NA
2316_CyanoAq	CyanoAq	487.314	6.038	NA	NA	NA	NA	NA	NA	NA	NA	NA	0.000744	0.000362	9.08e-05
2320_CyanoAq	CyanoAq	488.23	7.223	NA	NA	NA	9.49e-05	7.1e-05	7.84e-06	NA	NA	NA	NA	NA	NA
2321_CyanoAq	CyanoAq	488.29	5.361	NA	NA	NA	NA	NA	NA	NA	NA	NA	0.000242	0.000151	4.93e-05
2322_CyanoAq	CyanoAq	488.309	4.392	7.21e-06	8.66e-06	2.29e-05	NA	NA	NA	NA	NA	NA	0.000455	0.000252	6.94e-05
2323_CyanoAq	CyanoAq	488.309	4.579	8.66e-05	7.61e-05	0.000151	NA	NA	NA	NA	NA	NA	NA	NA	NA
2328_CyanoAq	CyanoAq	490.243	3.507	NA	NA	NA	NA	NA	NA	NA	NA	NA	0.00175386	0.00154724	0.000264
2329_CyanoAq	CyanoAq	490.27	5.503	4.28e-05	3.76e-05	0.000109	0.000105	NA	NA	NA	NA	NA	NA	NA	NA
2332_CyanoAq	CyanoAq	490.565	4.776	4.83e-05	4.12e-05	0.000138	6.45e-05	0.00012	1.79e-05	NA	NA	NA	NA	NA	NA
2333_CyanoAq	CyanoAq	490.576	4.615	4.83e-05	4.12e-05	0.000139	8.96e-06	NA	1.77e-05	NA	NA	NA	NA	NA	NA
2334_CyanoAq	CyanoAq	490.69	5.739	2.75e-05	2.26e-05	2.62e-05	NA	NA	NA	NA	NA	NA	NA	NA	NA
2335_CyanoAq	CyanoAq	490.751	5.757	4.35e-06	3.42e-06	1.44e-05	NA	NA	NA	NA	NA	NA	NA	NA	NA
2336_CyanoAq	CyanoAq	490.91	4.655	2.93e-05	3.03e-05	9.06e-05	4.14e-05	8.59e-05	1.21e-05	NA	NA	NA	NA	NA	NA
2337_CyanoAq	CyanoAq	491.232	5.12	NA	NA	NA	NA	NA	NA	NA	NA	NA	0.000172	6.82e-05	5.02e-05
2339_CyanoAq	CyanoAq	492.249	1.446	9.15e-06	5.73e-06	1.05e-05	NA	NA	NA	NA	NA	NA	NA	NA	NA
2343_CyanoAq	CyanoAq	493.123	1.626	8.41e-06	1.33e-05	2.24e-05	1.9e-05	NA	NA	NA	NA	NA	NA	NA	NA
2344_CyanoAq	CyanoAq	493.78	4.578	NA	NA	NA	NA	NA	NA	NA	NA	0.000675	0.000419	0.000232	9.89e-05
2345_CyanoAq	CyanoAq	494.26	4.204	NA	NA	NA	NA	NA	NA	NA	NA	NA	0.0012104	0.000752	0.000295
2346_CyanoAq	CyanoAq	494.959	5.211	1.01e-05	1.03e-05	1.57e-05	NA	NA	NA	NA	NA	NA	NA	NA	NA
2347_CyanoAq	CyanoAq	495.245	5.262	3.96e-05	3.13e-05	6.33e-05	NA	NA	NA	NA	NA	NA	NA	NA	NA
2348_CyanoAq	CyanoAq	495.258	5.055	NA	1.53e-06	NA	NA	NA	NA	NA	NA	NA	0.00331863	0.00287214	0.000529
2349_CyanoAq	CyanoAq	495.442	11.404	0.000136	5.58e-05	0.000108	6.34e-05	3.47e-05	NA	0.132371	0.00372504	0.0134244	0.000321	0.0025375	0.000181
2350_CyanoAq	CyanoAq	495.592	5.053	NA	NA	NA	NA	NA	NA	NA	NA	NA	0.00255498	0.002104	0.000355
2351_CyanoAq	CyanoAq	495.926	5.055	NA	NA	NA	NA	NA	NA	NA	NA	NA	0.00114124	0.000852	7.7e-05
2352_CyanoAq	CyanoAq	496.223	4.416	0.000742	0.000601	0.00115211	1.63e-05	4.49e-05	3.03e-05	NA	NA	NA	NA	NA	NA
2356_CyanoAq	CyanoAq	497.273	4.061	NA	NA	NA	NA	NA	NA	NA	NA	NA	0.000432	0.000201	8.69e-05
2357_CyanoAq	CyanoAq	497.748	4.093	NA	NA	NA	NA	NA	NA	NA	NA	NA	9.91e-05	NA	NA
2362_CyanoAq	CyanoAq	500.59	4.431	NA	NA	NA	NA	NA	NA	NA	NA	NA	0.001689	0.00191139	0.000491
2364_CyanoAq	CyanoAq	500.788	5.192	NA	NA	NA	1.56e-05	3.2e-05	9.02e-06	NA	NA	NA	NA	NA	NA
2365_CyanoAq	CyanoAq	500.924	4.431	NA	NA	NA	NA	NA	NA	NA	NA	NA	0.00120571	0.00150922	0.00037
2366_CyanoAq	CyanoAq	501.076	3.182	7.74e-06	1.73e-05	9.61e-06	0.000112	0.000218	1.54e-06	NA	NA	NA	NA	NA	NA
2368_CyanoAq	CyanoAq	501.17	1.133	0.000236	0.000207	0.000115	0.000741	0.00122507	3.1e-05	NA	NA	NA	NA	NA	NA
2375_CyanoAq	CyanoAq	503.283	1.8	2.34e-05	8.1e-06	1.53e-05	NA	NA	NA	NA	NA	NA	NA	NA	NA
2377_CyanoAq	CyanoAq	504.267	2.964	4.63e-05	3.63e-05	6.76e-05	NA	NA	NA	NA	NA	NA	NA	NA	NA
2378_CyanoAq	CyanoAq	504.303	3.113	7.75e-05	7.89e-05	0.000303	NA	NA	NA	NA	NA	NA	NA	NA	NA
2380_CyanoAq	CyanoAq	505.187	1.862	NA	NA	NA	0.000241	0.000306	1.19e-05	NA	NA	NA	NA	NA	NA
2381_CyanoAq	CyanoAq	505.203	4.654	5.06e-05	4.28e-05	3.68e-05	NA	NA	NA	NA	NA	NA	NA	NA	NA
2385_CyanoAq	CyanoAq	506.254	4.01	NA	NA	NA	NA	NA	NA	NA	NA	NA	0.000344	0.000254	0.00013
2386_CyanoAq	CyanoAq	508.233	5.297	3.44e-05	2.29e-05	1.95e-05	NA	NA	NA	NA	NA	NA	NA	NA	NA
2387_CyanoAq	CyanoAq	508.276	4.65	7.45e-05	6.45e-05	0.000197	0.000245	3.74e-05	3.87e-06	NA	NA	NA	NA	NA	NA
2388_CyanoAq	CyanoAq	508.773	5.1	NA	NA	NA	NA	NA	NA	NA	NA	NA	0.000239	8.97e-05	5.86e-05
2390_CyanoAq	CyanoAq	509.242	11.293	NA	NA	NA	NA	NA	NA	0.00324047	NA	NA	NA	0.000136	NA
2391_CyanoAq	CyanoAq	509.274	5.37	1.84e-05	1.27e-05	3.62e-05	3.8e-05	5.46e-05	4.53e-06	NA	NA	NA	0.000108	NA	NA
2392_CyanoAq	CyanoAq	509.457	11.577	1.96e-05	6.03e-06	8.24e-06	NA	NA	NA	0.0172721	NA	0.00150751	NA	0.000168	NA
2394_CyanoAq	CyanoAq	510.217	4.139	NA	NA	NA	2.98e-05	2.77e-05	2.13e-06	NA	NA	NA	NA	NA	NA
2402_CyanoAq	CyanoAq	511.258	11.75	0.000895	0.0011069	0.0015562	0.00192239	0.000906	7.12e-06	0.0406331	0.0485858	0.23333	0.0128389	0.0752732	0.00561056
2403_CyanoAq	CyanoAq	511.258	10.675	0.000558	0.000406	0.000449	0.00087	0.000144	NA	0.394194	0.0312992	0.0409252	0.00885366	0.0482634	0.00602169
2404_CyanoAq	CyanoAq	511.258	11.516	0.0013422	0.000884	0.00144738	0.000108	0.00197204	2.03e-05	0.304852	0.00734086	0.0407104	0.01159	0.0614871	0.00550928
2405_CyanoAq	CyanoAq	511.258	11.355	0.00198311	0.00143013	0.00241465	0.0001	6.23e-05	NA	0.332373	0.00746343	0.0584546	0.000685	0.00409554	0.00035
2406_CyanoAq	CyanoAq	511.754	5.477	8.6e-06	5.68e-06	1.32e-05	NA	NA	NA	NA	NA	NA	NA	NA	NA
2407_CyanoAq	CyanoAq	511.879	4.696	4.31e-06	3.68e-06	1.51e-05	NA	NA	NA	NA	NA	NA	NA	NA	NA
2409_CyanoAq	CyanoAq	512.345	5.985	2.09e-05	1.18e-05	5.13e-05	4.28e-05	1e-05	NA	NA	NA	NA	NA	NA	NA
2411_CyanoAq	CyanoAq	512.684	5.361	4.99e-06	5.44e-06	9.26e-06	NA	NA	NA	NA	NA	NA	NA	NA	NA
2412_CyanoAq	CyanoAq	512.757	3.86	NA	NA	NA	6.03e-05	5.01e-05	2.85e-06	NA	NA	NA	NA	NA	NA
2413_CyanoAq	CyanoAq	513.452	11.403	0.000131	3.22e-05	6.48e-05	3.16e-05	1.72e-05	NA	0.0707361	0.00190283	0.0067807	0.000145	0.00125903	9.13e-05
2414_CyanoAq	CyanoAq	514.324	4.783	1.38e-05	1.04e-05	7.64e-05	NA	NA	NA	NA	NA	NA	NA	NA	NA
2415_CyanoAq	CyanoAq	514.791	4.996	NA	NA	NA	NA	NA	NA	NA	NA	NA	0.00204612	0.000749	0.000242
2416_CyanoAq	CyanoAq	515.291	7.18	7.83e-06	6.56e-06	1.72e-05	NA	5.64e-06	NA	NA	NA	NA	NA	NA	NA
2417_CyanoAq	CyanoAq	515.781	4.786	2.01e-05	1.78e-05	3.88e-05	NA	NA	NA	NA	NA	NA	NA	NA	NA
2418_CyanoAq	CyanoAq	515.793	5.704	7.74e-05	6.22e-05	0.000119	NA	NA	NA	NA	NA	NA	NA	NA	NA
2419_CyanoAq	CyanoAq	516.301	4.227	1.12e-05	5.57e-06	9.1e-06	1.32e-05	2.22e-05	8.49e-06	NA	NA	NA	NA	NA	NA
2421_CyanoAq	CyanoAq	517.161	2.732	1.42e-05	6.36e-06	6.15e-06	NA	NA	NA	NA	NA	NA	NA	NA	NA
2422_CyanoAq	CyanoAq	517.272	4.922	7.04e-06	9.89e-06	1.8e-05	3.6e-06	NA	NA	NA	NA	NA	NA	NA	NA
2425_CyanoAq	CyanoAq	519.213	3.847	NA	NA	NA	0.00015	0.000208	1.25e-05	NA	NA	NA	NA	NA	NA
2431_CyanoAq	CyanoAq	519.442	10.678	2.31e-05	1.16e-05	NA	4.25e-05	NA	NA	0.0229044	0.00134817	0.00229575	0.000496	0.00285073	0.000346
2432_CyanoAq	CyanoAq	519.442	11.348	0.000251	0.000168	0.000323	2.33e-05	NA	NA	0.0677326	0.00119081	0.00774887	4.99e-05	0.000997	NA
2433_CyanoAq	CyanoAq	519.757	4.165	NA	NA	NA	NA	NA	NA	NA	NA	NA	7.65e-05	NA	NA
2434_CyanoAq	CyanoAq	520.281	4.233	NA	NA	NA	NA	NA	NA	NA	NA	NA	0.00130475	0.000431	0.000218
2438_CyanoAq	CyanoAq	521.182	1.867	NA	NA	NA	7.02e-05	0.000151	8.25e-06	NA	NA	NA	NA	NA	NA
2439_CyanoAq	CyanoAq	521.183	1.383	NA	NA	NA	8.63e-05	3.26e-05	3.03e-06	NA	NA	NA	NA	NA	NA
2440_CyanoAq	CyanoAq	521.265	4.954	NA	NA	NA	NA	NA	NA	NA	NA	NA	0.000707	0.000558	0.000181
2441_CyanoAq	CyanoAq	521.289	4.2	NA	NA	NA	NA	NA	NA	NA	NA	NA	0.000758	0.000676	0.000265
2442_CyanoAq	CyanoAq	521.457	11.522	0.000433	0.000284	0.000463	0.00135758	0.00073	7.15e-06	0.106264	0.00216267	0.0151081	0.00424657	0.0229446	0.00196513
2443_CyanoAq	CyanoAq	521.799	3.823	NA	NA	NA	NA	NA	NA	NA	NA	NA	0.000671	0.000296	8.5e-05
2445_CyanoAq	CyanoAq	523.226	5.12	2.72e-06	3.23e-06	1.17e-05	NA	NA	NA	NA	NA	NA	NA	NA	NA
2446_CyanoAq	CyanoAq	523.473	11.744	0.00122389	0.000905	0.00128419	0.00143307	0.000655	6.81e-06	1.57881	0.0423309	0.203536	0.0104824	0.0645046	0.00467153
2450_CyanoAq	CyanoAq	524.747	4.962	9.21e-06	7.98e-06	4.86e-05	NA	NA	NA	NA	NA	NA	NA	NA	NA
2452_CyanoAq	CyanoAq	525.183	1.637	2.46e-05	4.61e-05	4.67e-05	3.26e-05	NA	NA	NA	NA	NA	NA	NA	NA
2453_CyanoAq	CyanoAq	525.183	1.284	2.04e-05	3.33e-05	4.39e-05	2.36e-05	NA	NA	NA	NA	NA	NA	NA	NA
2454_CyanoAq	CyanoAq	525.274	11.683	1.79e-05	7.83e-06	2.09e-05	3.34e-05	1.31e-05	NA	0.00664604	NA	0.000975	8.11e-05	0.000729	2.89e-05
2455_CyanoAq	CyanoAq	525.274	11.537	4.32e-05	1.43e-05	3.12e-05	NA	1.31e-05	NA	0.0128083	NA	0.00137438	8.11e-05	NA	NA
2456_CyanoAq	CyanoAq	525.274	10.872	NA	NA	NA	NA	NA	NA	0.0111998	0.00045	0.000685	8.79e-05	0.000948	9.34e-05
2457_CyanoAq	CyanoAq	526.259	7.927	2.03e-05	1.8e-05	1.54e-05	3.42e-05	5.74e-05	1.24e-05	NA	NA	NA	NA	NA	NA
2458_CyanoAq	CyanoAq	526.294	4.814	NA	NA	NA	NA	NA	NA	NA	NA	NA	0.000788	0.000671	0.000143
2463_CyanoAq	CyanoAq	528.579	4.774	NA	NA	NA	5e-05	8.11e-05	1.3e-05	NA	NA	NA	NA	NA	NA
2464_CyanoAq	CyanoAq	528.604	5.778	1.42e-05	9.86e-06	2.61e-05	NA	NA	NA	NA	NA	NA	NA	NA	NA
2465_CyanoAq	CyanoAq	528.914	4.772	NA	NA	NA	3.57e-05	6.05e-05	9.52e-06	NA	NA	NA	NA	NA	NA
2466_CyanoAq	CyanoAq	528.939	5.779	9.94e-06	9.19e-06	2.51e-05	NA	NA	NA	NA	NA	NA	NA	NA	NA
2468_CyanoAq	CyanoAq	529.26	4.873	NA	NA	NA	NA	NA	NA	NA	NA	NA	0.000659	0.000192	0.000191
2469_CyanoAq	CyanoAq	529.268	11.741	6.57e-05	8.18e-05	0.000107	0.00013	5.01e-05	NA	0.13058	0.00301224	0.0161508	0.000874	0.00564157	0.000385
2470_CyanoAq	CyanoAq	529.268	10.678	NA	NA	NA	NA	NA	NA	0.0305934	0.0020917	0.00282922	0.000697	0.00391905	0.000464
2471_CyanoAq	CyanoAq	529.269	11.522	9.91e-05	5.98e-05	0.000103	0.000267	0.000125	NA	0.0222131	NA	0.00260922	0.000757	0.00439352	0.000361
2472_CyanoAq	CyanoAq	529.269	11.328	0.000171	0.000104	0.000196	NA	NA	NA	NA	NA	NA	NA	NA	NA
2473_CyanoAq	CyanoAq	529.269	8.701	1.48e-05	1.18e-05	1.75e-05	1.78e-05	NA	NA	0.00160706	NA	NA	NA	NA	NA
2474_CyanoAq	CyanoAq	529.283	5.787	NA	3.59e-06	1.17e-05	6.63e-05	5.41e-05	1.21e-05	NA	NA	NA	7.48e-05	NA	NA
2475_CyanoAq	CyanoAq	529.299	4.569	3.55e-05	3.19e-05	0.000144	NA	NA	NA	NA	NA	NA	NA	NA	NA
2476_CyanoAq	CyanoAq	529.335	5.586	1.74e-05	6.81e-06	2e-05	NA	NA	NA	NA	NA	NA	NA	NA	NA
2477_CyanoAq	CyanoAq	529.797	5.43	NA	3.55e-06	4.89e-06	NA	NA	NA	NA	NA	NA	0.00187774	0.000808	0.000544
2478_CyanoAq	CyanoAq	529.81	5.938	NA	NA	NA	NA	NA	NA	NA	NA	NA	0.00190211	0.00188166	0.000275
2480_CyanoAq	CyanoAq	530.757	5.511	NA	NA	NA	NA	NA	NA	NA	0.000307	NA	0.000381	0.000275	0.000176
2482_CyanoAq	CyanoAq	532.255	10.047	NA	NA	NA	2.11e-05	2.38e-05	2.28e-06	NA	NA	NA	NA	NA	NA
2485_CyanoAq	CyanoAq	532.786	6.155	NA	NA	NA	4.92e-05	0.000101	7.3e-06	NA	NA	NA	NA	NA	NA
2486_CyanoAq	CyanoAq	532.786	6.065	NA	NA	NA	5.63e-05	0.000152	1.96e-05	NA	NA	NA	NA	NA	NA
2489_CyanoAq	CyanoAq	534.14	1.075	7.18e-05	5.76e-05	6.82e-05	NA	NA	NA	NA	NA	NA	NA	NA	NA
2490_CyanoAq	CyanoAq	534.784	4.926	NA	NA	NA	NA	NA	NA	NA	NA	NA	0.000395	0.000359	0.000101
2491_CyanoAq	CyanoAq	535.258	11.38	0.000229	0.000143	0.000286	3.04e-05	1.63e-05	NA	0.00277604	0.000666	0.0058986	0.000104	NA	NA
2492_CyanoAq	CyanoAq	535.258	11.688	5.5e-05	4.25e-05	5.51e-05	1.74e-05	NA	NA	0.0208989	NA	0.00280693	0.000116	NA	NA
2493_CyanoAq	CyanoAq	535.258	10.679	NA	NA	NA	NA	NA	NA	0.0235092	0.00139507	0.00241314	0.000508	0.00296511	0.00032
2494_CyanoAq	CyanoAq	535.258	11.062	NA	NA	NA	NA	NA	NA	0.0196031	0.000598	0.00104202	0.000553	0.00480311	0.000419
2495_CyanoAq	CyanoAq	535.437	10.877	NA	NA	NA	NA	NA	NA	0.0157256	0.000563	0.00104823	0.000211	0.00251789	0.000257
2496_CyanoAq	CyanoAq	536.308	5.234	4.35e-05	1.36e-05	7.55e-05	NA	NA	NA	0.00102639	NA	0.00312188	NA	NA	NA
2498_CyanoAq	CyanoAq	537.274	11.507	0.000372	0.000246	0.000382	0.00105613	0.000584	5.68e-06	0.00145251	0.00152375	0.00921855	0.00333856	0.0166698	0.00150759
2499_CyanoAq	CyanoAq	537.274	11.656	5.5e-05	3.73e-05	4.36e-05	0.000443	0.000181	NA	0.0160106	NA	0.00247693	0.00114186	0.00627149	0.000487
2500_CyanoAq	CyanoAq	537.274	11.85	0.00013	0.000109	0.000117	0.000739	0.000302	NA	0.101463	0.000882	0.0098175	0.0030818	0.0152725	0.00100899
2501_CyanoAq	CyanoAq	537.284	4.956	NA	NA	NA	NA	NA	NA	NA	NA	NA	0.000417	0.000146	0.000106
2502_CyanoAq	CyanoAq	537.452	10.677	NA	NA	NA	NA	NA	NA	0.0202193	0.00116016	0.00195742	0.000413	0.00243801	0.000267
2503_CyanoAq	CyanoAq	537.452	11.347	0.000257	0.000153	0.000296	1.96e-05	NA	NA	0.0580221	0.000847	0.00645621	3.57e-05	0.000414	2.33e-05
2504_CyanoAq	CyanoAq	537.489	11.902	2.85e-05	1.05e-05	2.06e-05	1.49e-05	NA	NA	0.0478557	0.000418	0.00429887	0.000177	0.0010337	NA
2505_CyanoAq	CyanoAq	538.128	1.085	NA	NA	5.78e-05	0.00179071	0.000951	2.94e-05	NA	NA	NA	NA	NA	NA
2506_CyanoAq	CyanoAq	539.289	11.738	NA	NA	NA	NA	NA	NA	0.988954	0.0327626	0.125212	0.00620853	0.0334773	0.00266518
2507_CyanoAq	CyanoAq	539.289	11.059	0.000135	0.000112	0.000117	0.000574	0.000182	2.33e-06	0.263205	0.013152	0.0181535	0.00913521	0.0669857	0.00631081
2508_CyanoAq	CyanoAq	539.289	11.847	0.00047	0.000279	0.00031	0.00220759	0.000948	8.03e-06	0.364034	0.0327626	0.0555664	0.00996864	0.0521503	0.00345691
2509_CyanoAq	CyanoAq	539.468	11.522	0.000322	0.000198	0.000319	0.00101604	0.000507	4.49e-06	0.0716313	0.00120563	0.00931425	0.00285691	0.0153821	0.00131763
2511_CyanoAq	CyanoAq	539.627	4.658	NA	NA	NA	0.00348936	0.00111548	3.07e-05	NA	NA	NA	NA	NA	NA
2512_CyanoAq	CyanoAq	539.777	4.101	NA	NA	NA	NA	NA	NA	NA	NA	NA	0.000697	0.000727	0.000111
2513_CyanoAq	CyanoAq	539.961	4.657	NA	NA	NA	0.00294622	0.000921	2.8e-05	NA	NA	NA	NA	NA	NA
2514_CyanoAq	CyanoAq	540.296	4.658	NA	NA	NA	0.00135959	0.000421	1.2e-05	NA	NA	NA	NA	NA	NA
2517_CyanoAq	CyanoAq	541.483	11.744	0.000927	0.000591	0.000859	0.000982	0.000421	3.28e-06	0.903035	0.0238322	0.114551	0.00631674	0.0380111	0.00270726
2519_CyanoAq	CyanoAq	541.94	3.844	NA	NA	NA	NA	NA	NA	NA	NA	NA	0.00276533	0.0011351	0.000394
2522_CyanoAq	CyanoAq	542.274	3.843	NA	NA	NA	NA	NA	NA	NA	NA	NA	0.0021197	0.000799	0.00031
2523_CyanoAq	CyanoAq	542.608	3.843	NA	NA	NA	NA	NA	NA	NA	NA	NA	0.00106125	0.000338	0.000134
2525_CyanoAq	CyanoAq	544.297	4	1.26e-05	8.9e-06	6.87e-05	2.11e-05	NA	NA	NA	NA	NA	NA	NA	NA
2526_CyanoAq	CyanoAq	544.304	5.306	NA	NA	NA	7.99e-06	1.74e-05	6.15e-06	NA	NA	NA	NA	NA	NA
2530_CyanoAq	CyanoAq	545.211	1.336	NA	NA	NA	0.000333	0.000366	3.3e-05	NA	NA	NA	NA	NA	NA
2531_CyanoAq	CyanoAq	545.291	4.967	NA	NA	NA	NA	NA	NA	NA	NA	NA	0.000724	8.3e-05	8.89e-05
2532_CyanoAq	CyanoAq	545.781	4.71	NA	NA	NA	NA	NA	NA	NA	NA	NA	0.00183516	0.000814	0.000273
2534_CyanoAq	CyanoAq	546.278	1.121	NA	NA	NA	NA	NA	NA	NA	NA	NA	0.00130697	0.000542	0.000403
2535_CyanoAq	CyanoAq	546.289	1.556	8.44e-06	6.86e-06	5.7e-05	5.11e-06	NA	NA	NA	NA	NA	NA	NA	NA
2536_CyanoAq	CyanoAq	546.295	8.691	2.55e-05	1.97e-05	2.8e-05	3.35e-05	NA	NA	0.00235853	NA	NA	NA	6.78e-05	NA
2539_CyanoAq	CyanoAq	547.473	11.859	NA	NA	NA	NA	NA	NA	0.015714	NA	0.000583	0.000208	0.00506855	0.000418
2540_CyanoAq	CyanoAq	547.473	11.67	6.94e-05	6.34e-05	7.82e-05	0.000122	5.3e-05	NA	0.0291042	NA	0.00341293	0.000379	0.00267138	0.000163
2541_CyanoAq	CyanoAq	547.473	11.061	NA	NA	NA	NA	NA	NA	0.0157157	NA	0.000965	0.000509	0.00387454	0.000351
2542_CyanoAq	CyanoAq	547.779	4.159	1.23e-05	1.1e-05	2.45e-05	NA	NA	NA	NA	NA	NA	NA	NA	NA
2545_CyanoAq	CyanoAq	549.489	11.849	0.000137	0.000117	0.000132	0.000792	0.000317	1.9e-06	0.117521	0.00114518	0.0109947	0.00345706	0.0180431	0.00117053
2546_CyanoAq	CyanoAq	550.789	4.308	3.41e-06	4.81e-06	2.58e-05	NA	NA	NA	NA	NA	NA	NA	NA	NA
2547_CyanoAq	CyanoAq	550.807	4.497	2.42e-05	1.84e-05	6.87e-05	NA	NA	NA	NA	NA	NA	NA	NA	NA
2548_CyanoAq	CyanoAq	551.251	8.701	1.05e-05	7.33e-06	1.24e-05	9.36e-06	NA	NA	NA	NA	NA	NA	NA	NA
2550_CyanoAq	CyanoAq	551.283	3.721	7.95e-05	6.62e-05	9.87e-05	NA	NA	NA	NA	NA	NA	NA	NA	NA
2552_CyanoAq	CyanoAq	552.869	4.009	1.64e-05	1.36e-05	1.68e-05	NA	NA	NA	NA	NA	NA	NA	NA	NA
2553_CyanoAq	CyanoAq	553.203	4.005	1.22e-05	1.21e-05	1.54e-05	NA	NA	1.36e-06	NA	NA	NA	NA	NA	NA
2554_CyanoAq	CyanoAq	553.269	11.346	2.71e-05	9.25e-06	3.17e-05	NA	NA	NA	0.00480102	NA	0.000336	NA	NA	NA
2555_CyanoAq	CyanoAq	553.273	2.041	NA	NA	NA	0.000217	0.000142	1.09e-05	NA	NA	NA	NA	NA	NA
2556_CyanoAq	CyanoAq	553.447	10.878	NA	NA	NA	NA	NA	NA	0.00792192	NA	0.000314	0.000146	0.00134747	0.000136
2557_CyanoAq	CyanoAq	553.779	4.627	NA	NA	NA	NA	NA	NA	NA	NA	NA	0.00196318	0.00129924	0.000671
2558_CyanoAq	CyanoAq	554.229	5.152	5e-05	3.57e-05	4.71e-05	NA	NA	NA	NA	NA	NA	NA	NA	NA
2561_CyanoAq	CyanoAq	554.319	5.58	NA	NA	NA	0.000118	0.000186	6.15e-06	NA	NA	NA	NA	NA	NA
2564_CyanoAq	CyanoAq	555.284	11.52	5.46e-05	2.43e-05	5.37e-05	0.000154	7.6e-05	NA	0.0106066	NA	0.00107341	0.000423	0.00233112	0.00018
2565_CyanoAq	CyanoAq	555.284	11.839	1.56e-05	1.19e-05	1.39e-05	4.34e-05	2.73e-05	NA	0.0133912	NA	0.000959	0.000354	0.00194724	0.000109
2566_CyanoAq	CyanoAq	555.285	8.965	NA	NA	NA	NA	NA	NA	NA	NA	NA	NA	0.000424	NA
2568_CyanoAq	CyanoAq	555.499	11.906	1.33e-05	1.07e-05	1.4e-05	5.95e-06	NA	NA	0.0306287	NA	0.00240051	5.94e-05	0.000622	NA
2569_CyanoAq	CyanoAq	555.807	5.543	NA	NA	NA	1.84e-05	3.55e-05	2.14e-05	NA	NA	NA	NA	NA	NA
2572_CyanoAq	CyanoAq	556.778	4.413	NA	NA	NA	NA	NA	NA	NA	NA	NA	0.000305	0.000267	0.000106
2574_CyanoAq	CyanoAq	557.3	11.741	0.000102	5.92e-05	0.000111	0.000122	5.53e-05	NA	0.132908	0.00301512	0.0200482	0.0008	0.00435791	0.000352
2575_CyanoAq	CyanoAq	557.3	9.362	2e-05	1.35e-05	2.32e-05	3.92e-05	NA	NA	0.0272111	0.000855	0.00165269	0.000213	0.000754	3.83e-05
2576_CyanoAq	CyanoAq	557.3	11.846	3.91e-05	2.54e-05	0.000111	0.000177	6.08e-05	NA	0.0301513	NA	0.0200463	0.000734	0.00434357	0.000249
2580_CyanoAq	CyanoAq	559.31	5.395	NA	NA	NA	NA	NA	NA	NA	NA	NA	0.000332	0.000199	6.45e-05
2581_CyanoAq	CyanoAq	559.346	4.71	NA	NA	NA	NA	NA	NA	NA	NA	NA	0.000615	0.000396	0.000129
2582_CyanoAq	CyanoAq	559.781	4.08	1.21e-05	9.56e-06	8.41e-06	NA	NA	NA	NA	NA	NA	NA	NA	NA
2583_CyanoAq	CyanoAq	560.254	4.421	1.89e-05	1.26e-05	1.4e-05	NA	NA	NA	NA	NA	NA	NA	NA	NA
2584_CyanoAq	CyanoAq	560.329	5.761	4.61e-06	3.57e-06	4.03e-06	1.16e-05	2e-05	NA	NA	NA	NA	NA	NA	NA
2585_CyanoAq	CyanoAq	560.744	5.317	1.66e-05	5.33e-06	2e-05	5.94e-06	NA	NA	0.00132553	NA	0.00176258	NA	NA	NA
2586_CyanoAq	CyanoAq	561.325	2.918	9.42e-05	5.48e-05	0.000109	NA	NA	NA	NA	NA	NA	NA	NA	NA
2587_CyanoAq	CyanoAq	561.602	4.956	NA	NA	NA	9.74e-05	9.44e-05	1.06e-05	NA	NA	NA	0.0006	0.00100778	0.000153
2588_CyanoAq	CyanoAq	561.936	4.956	NA	NA	NA	9.89e-05	8.46e-05	1.07e-05	NA	NA	NA	0.000514	0.000731	0.000103
2589_CyanoAq	CyanoAq	562.271	4.951	NA	NA	NA	2.79e-05	5.05e-05	1.55e-06	NA	NA	NA	0.000231	0.000357	4.08e-05
2590_CyanoAq	CyanoAq	562.328	4.521	NA	NA	NA	NA	NA	NA	NA	NA	NA	0.000834	0.000393	0.000114
2591_CyanoAq	CyanoAq	562.734	5.302	1.77e-05	1.25e-05	3.65e-05	NA	NA	NA	NA	NA	NA	NA	NA	NA
2592_CyanoAq	CyanoAq	563.287	3.833	5.32e-05	2.01e-05	2.8e-05	NA	NA	NA	NA	NA	NA	7.37e-05	NA	NA
2593_CyanoAq	CyanoAq	563.318	5.505	2.5e-06	NA	NA	2.22e-05	2.95e-05	4.51e-06	NA	NA	NA	NA	NA	NA
2594_CyanoAq	CyanoAq	563.468	11.25	NA	NA	NA	NA	NA	NA	0.0137382	NA	0.000493	0.000159	0.00323321	0.0002
2595_CyanoAq	CyanoAq	563.468	10.841	NA	NA	NA	NA	NA	NA	0.00431314	NA	NA	0.000124	0.00121503	8.94e-05
2596_CyanoAq	CyanoAq	563.468	11.485	1.56e-05	7.77e-06	2.09e-05	7.57e-05	3.82e-05	NA	0.00466078	NA	0.000484	0.000223	0.00129388	8.03e-05
2597_CyanoAq	CyanoAq	563.777	5.534	1.09e-05	9.78e-06	1.59e-05	NA	NA	NA	NA	NA	NA	NA	NA	NA
2601_CyanoAq	CyanoAq	564.778	4.857	NA	NA	NA	NA	NA	NA	NA	NA	NA	0.000261	8.52e-05	7.21e-05
2602_CyanoAq	CyanoAq	565.011	1.092	1.86e-05	2.1e-05	2.07e-05	NA	NA	NA	NA	NA	NA	NA	NA	NA
2603_CyanoAq	CyanoAq	565.315	5.016	NA	NA	NA	NA	NA	NA	NA	NA	NA	0.000253	0.00021	4.02e-05
2604_CyanoAq	CyanoAq	565.316	5.317	NA	NA	NA	NA	NA	NA	NA	NA	NA	0.0030243	0.00119556	0.000777
2605_CyanoAq	CyanoAq	565.326	2.407	NA	NA	NA	NA	NA	NA	0.00802572	0.000516	0.00834089	0.000289	0.000773	0.000222
2606_CyanoAq	CyanoAq	565.326	3.078	NA	NA	NA	NA	NA	NA	0.00686996	0.00156377	0.00686043	0.000145	0.000714	0.000179
2607_CyanoAq	CyanoAq	565.484	11.668	6.38e-05	5.76e-05	7.58e-05	0.000157	6.48e-05	NA	0.0275816	NA	0.00331414	0.00051	0.00285994	0.00019
2608_CyanoAq	CyanoAq	565.484	11.062	NA	NA	NA	NA	NA	NA	0.0143794	0.000436	0.000681	0.000454	0.0037589	0.000327
2609_CyanoAq	CyanoAq	566.17	1.215	NA	8.32e-06	5.48e-06	0.00136086	0.000215	3.14e-06	NA	NA	NA	NA	NA	NA
2610_CyanoAq	CyanoAq	566.285	5.092	4.24e-05	3.83e-05	0.000212	6.68e-05	NA	NA	NA	NA	NA	NA	NA	NA
2611_CyanoAq	CyanoAq	566.62	5.125	3.62e-05	3.28e-05	0.000177	6.27e-05	NA	NA	NA	NA	NA	NA	NA	NA
2612_CyanoAq	CyanoAq	566.954	5.123	1.66e-05	1.41e-05	9.16e-05	1.88e-05	NA	NA	NA	NA	NA	NA	NA	NA
2613_CyanoAq	CyanoAq	567.271	4.52	1.12e-05	8.21e-06	2.02e-05	NA	NA	NA	NA	NA	NA	NA	NA	NA
2614_CyanoAq	CyanoAq	567.499	11.85	0.000115	8.86e-05	0.000106	0.0006	0.000246	9e-07	0.0866121	0.000772	0.00793589	0.00260754	0.0132237	0.000831
2615_CyanoAq	CyanoAq	567.97	5.309	NA	NA	NA	NA	NA	NA	NA	NA	NA	0.000491	0.000248	5.72e-05
2617_CyanoAq	CyanoAq	568.304	5.906	NA	NA	NA	7.83e-05	0.000186	1.71e-05	NA	NA	NA	0.000168	9.94e-05	NA
2619_CyanoAq	CyanoAq	569.276	4.986	0.000199	0.000185	0.000329	NA	NA	NA	NA	NA	NA	NA	NA	NA
2620_CyanoAq	CyanoAq	569.294	5.187	NA	NA	NA	0.000144	0.000104	9.21e-06	NA	NA	NA	NA	NA	NA
2621_CyanoAq	CyanoAq	570.295	8.632	1.2e-05	8.34e-06	1.45e-05	NA	NA	NA	NA	NA	NA	NA	NA	NA
2622_CyanoAq	CyanoAq	570.296	7.563	NA	NA	NA	NA	NA	NA	NA	NA	NA	0.000159	0.000318	9.75e-05
2624_CyanoAq	CyanoAq	571.262	5.181	8.2e-05	9.08e-05	0.000224	8.8e-06	NA	NA	NA	NA	NA	NA	NA	NA
2625_CyanoAq	CyanoAq	571.813	4.082	NA	NA	NA	NA	NA	NA	NA	NA	NA	0.000726	0.000527	0.000196
2629_CyanoAq	CyanoAq	574.309	2.997	NA	NA	NA	NA	NA	NA	NA	NA	NA	0.000648	NA	0.000149
2630_CyanoAq	CyanoAq	574.327	9.362	NA	NA	NA	NA	NA	NA	0.0412688	0.0014066	0.00268715	0.000309	0.00114584	5.75e-05
2631_CyanoAq	CyanoAq	575.281	5.542	1.38e-05	1.16e-05	2.63e-05	NA	NA	NA	NA	NA	NA	NA	NA	NA
2632_CyanoAq	CyanoAq	575.797	4.728	NA	NA	NA	NA	NA	NA	NA	NA	NA	0.000379	0.000203	0.000107
2633_CyanoAq	CyanoAq	577.299	5.146	6.1e-05	5.27e-05	6.83e-05	9.07e-06	NA	NA	NA	NA	NA	NA	NA	NA
2634_CyanoAq	CyanoAq	577.302	4.754	5.29e-06	NA	5.12e-06	0.00017	7.35e-05	1.6e-06	NA	NA	NA	NA	NA	NA
2636_CyanoAq	CyanoAq	578.244	4.717	6.48e-06	6e-06	1.72e-05	NA	NA	NA	NA	NA	NA	NA	NA	NA
2639_CyanoAq	CyanoAq	579.282	9.362	NA	NA	NA	NA	NA	NA	0.016385	0.000427	0.00129796	0.00012	0.000544	NA
2641_CyanoAq	CyanoAq	580.494	11.522	8.57e-06	3.48e-06	6.04e-06	3.07e-05	1.2e-05	NA	0.00215308	NA	NA	0.000113	0.000466	1.96e-05
2642_CyanoAq	CyanoAq	580.776	4.34	NA	NA	NA	3.9e-05	2.36e-05	1.06e-05	NA	NA	NA	NA	NA	NA
2645_CyanoAq	CyanoAq	581.478	11.25	NA	NA	NA	NA	NA	NA	0.00660816	NA	NA	7.87e-05	0.00186628	9.61e-05
2646_CyanoAq	CyanoAq	582.289	11.056	3.8e-06	1.04e-06	6.32e-06	NA	NA	NA	0.0163396	0.000192	0.000541	9.14e-05	0.00286465	0.000127
2650_CyanoAq	CyanoAq	583.789	4.732	1.49e-05	4.7e-06	2.62e-05	NA	NA	NA	NA	NA	NA	NA	NA	NA
2651_CyanoAq	CyanoAq	584.206	1.934	1.52e-05	2.16e-05	1.3e-05	4.73e-05	5.43e-05	9.07e-07	NA	NA	NA	NA	NA	NA
2653_CyanoAq	CyanoAq	584.94	3.677	1.91e-05	1.43e-05	2.21e-05	NA	NA	NA	NA	NA	NA	NA	NA	NA
2654_CyanoAq	CyanoAq	585.281	5.045	NA	NA	6.23e-06	4.77e-05	5.66e-05	6.4e-06	NA	NA	NA	NA	NA	NA
2655_CyanoAq	CyanoAq	586.29	7.693	NA	NA	NA	NA	NA	NA	NA	NA	NA	5.87e-05	0.000219	3.31e-05
2656_CyanoAq	CyanoAq	586.321	6.173	NA	NA	NA	NA	NA	NA	NA	NA	NA	0.000354	0.000415	0.000106
2657_CyanoAq	CyanoAq	587.828	4.593	NA	NA	NA	0.000131	0.000108	4.63e-06	NA	NA	NA	NA	NA	NA
2658_CyanoAq	CyanoAq	588.294	3.97	1.24e-05	1.2e-05	2.65e-05	NA	NA	NA	NA	NA	NA	5.79e-05	3.5e-05	NA
2659_CyanoAq	CyanoAq	588.3	1.984	2.1e-05	7.59e-06	3.09e-05	NA	NA	NA	NA	NA	NA	NA	NA	NA
2660_CyanoAq	CyanoAq	588.774	4.162	NA	NA	NA	NA	NA	NA	NA	NA	NA	0.000519	0.000416	0.000227
2661_CyanoAq	CyanoAq	589.297	4.901	1.23e-05	8.51e-06	8.92e-06	NA	NA	NA	NA	NA	NA	NA	NA	NA
2662_CyanoAq	CyanoAq	589.32	3.923	7.27e-06	1.29e-05	2.93e-05	NA	NA	NA	NA	NA	NA	NA	NA	NA
2664_CyanoAq	CyanoAq	590.797	5.331	6.68e-06	9.06e-06	1.43e-05	NA	NA	NA	NA	NA	NA	NA	NA	NA
2665_CyanoAq	CyanoAq	591.315	4.666	NA	NA	NA	5.52e-05	6.56e-05	2.51e-06	NA	NA	NA	NA	NA	NA
2666_CyanoAq	CyanoAq	591.767	4.767	2.35e-06	NA	1.07e-06	0.000112	2.27e-05	4.03e-06	NA	NA	NA	NA	NA	NA
2668_CyanoAq	CyanoAq	593.735	5.496	1.72e-05	2.44e-05	1.08e-05	NA	NA	NA	NA	NA	NA	NA	NA	NA
2669_CyanoAq	CyanoAq	594.3	4.318	NA	NA	NA	NA	NA	NA	NA	NA	NA	0.00481886	0.00381868	0.00142423
2671_CyanoAq	CyanoAq	595.22	11.153	NA	NA	NA	NA	NA	NA	0.000625	NA	NA	0.00119164	0.000388	0.00011
2674_CyanoAq	CyanoAq	596.808	4.236	NA	1.3e-06	NA	7.15e-05	3.24e-05	2.03e-06	NA	NA	NA	NA	NA	NA
2677_CyanoAq	CyanoAq	597.307	6.012	NA	NA	NA	3.01e-05	6.25e-05	4.27e-06	NA	NA	NA	NA	NA	NA
2678_CyanoAq	CyanoAq	597.313	4.046	8.61e-06	6.94e-06	2.16e-05	NA	1.29e-05	NA	NA	NA	NA	NA	NA	NA
2679_CyanoAq	CyanoAq	598.315	6.521	NA	NA	NA	NA	NA	NA	NA	NA	NA	0.000445	0.000563	7.69e-05
2681_CyanoAq	CyanoAq	598.837	5.38	NA	NA	NA	2.17e-05	3.68e-05	2.94e-06	NA	NA	NA	NA	NA	NA
2684_CyanoAq	CyanoAq	600.224	6.947	2.37e-05	1.71e-05	3.84e-06	NA	NA	NA	NA	NA	NA	NA	NA	NA
2687_CyanoAq	CyanoAq	602.352	4.58	1.27e-05	9.55e-06	4.46e-05	NA	NA	NA	NA	NA	NA	NA	NA	NA
2688_CyanoAq	CyanoAq	603.289	5.098	5.68e-05	4.22e-05	7.23e-05	NA	NA	NA	NA	NA	NA	NA	NA	NA
2691_CyanoAq	CyanoAq	604.284	3.465	NA	NA	NA	NA	NA	NA	NA	NA	NA	0.000817	0.00023	0.000212
2692_CyanoAq	CyanoAq	604.295	1.481	NA	NA	NA	2.77e-06	NA	NA	NA	NA	NA	0.000307	0.000161	4.17e-05
2693_CyanoAq	CyanoAq	605.291	4.321	NA	NA	NA	NA	NA	NA	NA	NA	NA	0.001	0.000679	0.000361
2694_CyanoAq	CyanoAq	605.813	4.581	5.91e-05	1.54e-05	6.92e-05	NA	NA	NA	NA	NA	NA	NA	NA	NA
2696_CyanoAq	CyanoAq	607.256	11.896	2.69e-05	2.11e-05	4.55e-05	4.96e-05	1.32e-05	8.41e-07	NA	NA	NA	NA	NA	NA
2697_CyanoAq	CyanoAq	608.239	5.849	1.8e-05	9.98e-06	6.62e-06	NA	NA	NA	NA	NA	NA	NA	NA	NA
2698_CyanoAq	CyanoAq	608.821	6.268	NA	NA	NA	NA	NA	NA	NA	NA	0.000158	0.000338	0.000323	7.33e-05
2699_CyanoAq	CyanoAq	609.229	6.05	5.47e-05	4.65e-05	5.09e-05	NA	NA	NA	NA	NA	NA	NA	NA	NA
2700_CyanoAq	CyanoAq	609.229	5.611	8.27e-05	6.77e-05	6.9e-05	NA	NA	NA	NA	NA	NA	NA	NA	NA
2701_CyanoAq	CyanoAq	609.271	11.724	2.83e-05	4.91e-06	3.07e-06	NA	NA	NA	NA	NA	NA	0.000202	NA	NA
2702_CyanoAq	CyanoAq	609.755	4.753	NA	NA	NA	0.000107	8.96e-05	2.42e-06	NA	NA	NA	NA	NA	NA
2703_CyanoAq	CyanoAq	610.006	4.755	NA	NA	NA	0.000131	0.000129	3.96e-06	NA	NA	NA	NA	NA	NA
2705_CyanoAq	CyanoAq	610.309	5.654	1.52e-05	1.14e-05	2.67e-05	NA	NA	NA	NA	NA	NA	NA	NA	NA
2706_CyanoAq	CyanoAq	610.325	5.979	0.00026	7.64e-05	0.000273	NA	NA	NA	NA	NA	NA	NA	NA	NA
2707_CyanoAq	CyanoAq	610.397	1.117	1.39e-05	9.54e-06	1.62e-05	0.000179	0.000109	4.88e-06	NA	NA	NA	NA	NA	NA
2710_CyanoAq	CyanoAq	613.275	5.775	1.48e-05	6.03e-06	9.28e-06	NA	NA	NA	NA	NA	NA	NA	NA	NA
2711_CyanoAq	CyanoAq	613.314	5.132	NA	NA	NA	NA	NA	NA	NA	NA	NA	0.000818	0.000367	0.000122
2712_CyanoAq	CyanoAq	613.8	4.646	7.25e-06	5.14e-06	1.57e-05	NA	NA	NA	NA	NA	NA	NA	NA	NA
2716_CyanoAq	CyanoAq	614.819	4.482	NA	NA	NA	NA	NA	NA	NA	NA	NA	0.000586	0.000314	0.000133
2717_CyanoAq	CyanoAq	616.823	5.759	8.39e-06	4.38e-06	2.04e-05	NA	NA	NA	NA	NA	NA	NA	NA	NA
2719_CyanoAq	CyanoAq	618.329	4.929	1.28e-05	9.49e-06	2.56e-05	NA	NA	NA	NA	NA	NA	NA	NA	NA
2720_CyanoAq	CyanoAq	618.379	10.248	8.17e-05	1.56e-05	4.02e-05	NA	NA	NA	NA	NA	NA	NA	NA	NA
2721_CyanoAq	CyanoAq	619.31	4.972	NA	NA	NA	NA	NA	NA	NA	NA	NA	0.00123025	0.000713	0.00024
2722_CyanoAq	CyanoAq	619.312	5.431	9.45e-06	7.44e-06	1.81e-05	NA	NA	NA	NA	NA	NA	NA	NA	NA
2723_CyanoAq	CyanoAq	619.313	4.666	NA	NA	NA	NA	NA	NA	NA	NA	NA	0.00139896	0.000624	0.000349
2724_CyanoAq	CyanoAq	619.787	5.006	3.03e-06	NA	3.06e-06	0.000227	8.82e-05	1.06e-05	NA	NA	NA	NA	NA	NA
2725_CyanoAq	CyanoAq	620.242	1.472	1.43e-05	1.27e-05	1.18e-05	NA	NA	NA	NA	NA	NA	NA	NA	NA
2726_CyanoAq	CyanoAq	620.941	6.115	NA	NA	NA	NA	NA	NA	NA	NA	NA	0.000473	0.000373	7.56e-05
2727_CyanoAq	CyanoAq	621.275	6.121	NA	NA	NA	NA	NA	NA	NA	NA	NA	0.000425	0.000301	8.43e-05
2728_CyanoAq	CyanoAq	621.328	4.506	8.34e-06	5.32e-06	2.58e-05	NA	NA	NA	NA	NA	NA	NA	NA	NA
2729_CyanoAq	CyanoAq	623.251	11.755	0.000187	8.36e-05	4.8e-05	0.000126	0.000113	7.14e-06	NA	NA	NA	0.000584	6.18e-05	NA
2730_CyanoAq	CyanoAq	623.819	5.775	NA	NA	NA	NA	NA	NA	NA	NA	NA	0.000529	0.00028	0.000129
2731_CyanoAq	CyanoAq	624.318	6.327	NA	NA	NA	NA	NA	NA	NA	NA	NA	0.00112138	0.0013869	0.000117
2736_CyanoAq	CyanoAq	628.408	1.215	1.32e-05	1.25e-05	1.28e-05	0.000186	0.000106	7.59e-06	NA	NA	NA	NA	NA	NA
2740_CyanoAq	CyanoAq	630.383	5.243	4.67e-06	3.74e-06	2.22e-05	NA	NA	NA	NA	NA	NA	NA	NA	NA
2741_CyanoAq	CyanoAq	630.809	5.454	NA	NA	NA	4.96e-06	1.61e-05	1.32e-05	NA	NA	NA	NA	NA	NA
2742_CyanoAq	CyanoAq	631.367	5.226	NA	NA	NA	NA	NA	NA	NA	NA	NA	0.000765	0.000476	0.00016
2744_CyanoAq	CyanoAq	632.813	4.215	NA	NA	NA	NA	NA	NA	NA	NA	NA	0.000944	0.000577	0.000234
2746_CyanoAq	CyanoAq	633.803	5.224	NA	NA	NA	NA	NA	NA	NA	NA	NA	0.000934	0.000514	0.000277
2747_CyanoAq	CyanoAq	634.324	4.052	8.29e-05	3.11e-05	4.66e-05	NA	NA	NA	NA	NA	NA	NA	NA	NA
2748_CyanoAq	CyanoAq	635.305	5.62	NA	NA	4.09e-06	NA	NA	NA	NA	NA	NA	0.000364	0.000119	0.000105
2749_CyanoAq	CyanoAq	639.602	4.622	3.8e-05	1.58e-05	5.1e-05	NA	NA	NA	NA	NA	NA	NA	NA	NA
2750_CyanoAq	CyanoAq	639.937	4.622	3.71e-05	1.45e-05	4.83e-05	NA	NA	NA	NA	NA	NA	NA	NA	NA
2751_CyanoAq	CyanoAq	640.271	4.621	1.66e-05	6.57e-06	2.54e-05	NA	NA	NA	NA	NA	NA	NA	NA	NA
2752_CyanoAq	CyanoAq	641.297	5.448	4.62e-06	2.8e-06	1.27e-05	NA	NA	NA	NA	NA	NA	NA	NA	NA
2753_CyanoAq	CyanoAq	642.827	4.934	NA	NA	NA	NA	NA	NA	NA	NA	NA	0.000562	0.000232	7.05e-05
2755_CyanoAq	CyanoAq	646.163	1.498	3.51e-05	5.18e-05	3.84e-05	2.03e-05	1.9e-05	6.1e-06	NA	NA	NA	NA	NA	NA
2756_CyanoAq	CyanoAq	646.318	5.122	NA	NA	NA	NA	NA	NA	NA	NA	NA	0.0073632	0.00351446	0.00208714
2757_CyanoAq	CyanoAq	646.962	5.211	5.08e-05	3.7e-05	7.38e-05	NA	NA	NA	NA	NA	NA	NA	NA	NA
2758_CyanoAq	CyanoAq	647.296	5.21	3.97e-05	4.07e-05	6.79e-05	NA	NA	NA	NA	NA	NA	NA	NA	NA
2759_CyanoAq	CyanoAq	647.63	5.211	2.47e-05	2.23e-05	3.78e-05	NA	NA	NA	NA	NA	NA	NA	NA	NA
2760_CyanoAq	CyanoAq	647.849	6.745	NA	NA	NA	NA	NA	NA	NA	NA	NA	0.000462	0.000982	7.47e-05
2762_CyanoAq	CyanoAq	648.371	5.362	NA	NA	NA	NA	NA	NA	NA	NA	NA	0.000296	0.000248	5.53e-05
2763_CyanoAq	CyanoAq	649.305	1.887	NA	NA	NA	7.55e-05	7.73e-05	5.7e-06	NA	NA	NA	NA	5.65e-05	NA
2765_CyanoAq	CyanoAq	650.319	1.661	1.7e-05	1.16e-05	1.84e-05	9.69e-06	NA	9.07e-07	NA	NA	NA	NA	NA	NA
2766_CyanoAq	CyanoAq	651.34	4.389	3.93e-06	4.9e-06	1.52e-05	NA	NA	NA	NA	NA	NA	NA	NA	NA
2769_CyanoAq	CyanoAq	652.331	4.757	NA	NA	NA	NA	NA	NA	NA	NA	NA	0.000399	0.000205	0.000152
2771_CyanoAq	CyanoAq	653.813	5.25	1.07e-05	1e-05	6.66e-06	NA	NA	2.16e-06	NA	NA	NA	NA	NA	NA
2772_CyanoAq	CyanoAq	654.226	1.907	NA	NA	NA	0.000837	0.000190194	3.29e-05	NA	NA	NA	NA	NA	NA
2773_CyanoAq	CyanoAq	654.227	1.457	NA	NA	NA	0.000434	8.54e-05	2.18e-05	NA	NA	NA	NA	NA	NA
2774_CyanoAq	CyanoAq	655.277	9.551	3.4e-06	5.03e-06	1.05e-05	3.32e-05	1.49e-05	1.14e-06	NA	NA	NA	NA	NA	NA
2776_CyanoAq	CyanoAq	657.309	5.123	NA	NA	NA	NA	NA	NA	NA	NA	NA	0.00125011	0.00066	0.000331
2778_CyanoAq	CyanoAq	658.827	4.206	NA	NA	NA	NA	NA	NA	NA	NA	NA	0.000456	0.000315	0.000109
2779_CyanoAq	CyanoAq	658.833	6.766	NA	NA	NA	NA	NA	NA	NA	NA	NA	0.000472	0.000559	9.73e-05
2780_CyanoAq	CyanoAq	659.272	3.554	5.46e-06	4.47e-06	2.55e-06	0.000245	0.000208	2.02e-05	NA	NA	NA	NA	NA	NA
2781_CyanoAq	CyanoAq	659.293	5.839	4.25e-06	5.31e-06	1.22e-05	NA	NA	NA	NA	NA	NA	NA	NA	NA
2784_CyanoAq	CyanoAq	659.775	4.012	1.9e-05	1.61e-05	2.21e-05	1.15e-05	NA	1.51e-06	NA	NA	NA	NA	NA	NA
2785_CyanoAq	CyanoAq	659.806	5.834	NA	NA	NA	NA	NA	NA	NA	NA	NA	0.000392	0.00025	6.25e-05
2788_CyanoAq	CyanoAq	661.324	4.389	NA	NA	NA	NA	NA	NA	NA	NA	NA	0.000552	0.000391	0.000186
2789_CyanoAq	CyanoAq	663.844	5.471	NA	NA	NA	8.09e-06	2.16e-05	1.61e-05	NA	NA	NA	NA	NA	NA
2790_CyanoAq	CyanoAq	664.173	1.151	1.81e-05	2.23e-05	2.63e-05	4.2e-06	5.45e-06	NA	NA	NA	NA	NA	NA	NA
2792_CyanoAq	CyanoAq	665.351	4.635	NA	NA	NA	NA	NA	NA	NA	NA	NA	0.00132097	0.000719	0.000142
2793_CyanoAq	CyanoAq	665.381	6.721	NA	NA	NA	NA	NA	NA	NA	NA	NA	0.000342	0.000447	4.04e-05
2794_CyanoAq	CyanoAq	665.99	5.623	NA	NA	NA	3.88e-05	5.66e-05	2.94e-06	NA	NA	NA	NA	NA	NA
2795_CyanoAq	CyanoAq	666.325	5.624	NA	NA	NA	4.43e-05	5.09e-05	4.24e-06	NA	NA	NA	NA	NA	NA
2797_CyanoAq	CyanoAq	667.287	5.693	NA	NA	3.63e-06	0.00185185	0.000324	8.34e-06	NA	NA	NA	NA	NA	NA
2798_CyanoAq	CyanoAq	668.3	5.121	NA	NA	NA	NA	NA	NA	NA	NA	NA	0.000264	0.000125	6.18e-05
2799_CyanoAq	CyanoAq	669.843	4.794	1.43e-05	2.41e-06	1.62e-05	NA	NA	NA	NA	NA	NA	NA	NA	NA
2802_CyanoAq	CyanoAq	672.777	4.656	5.02e-05	3.89e-05	4.96e-05	7.71e-05	5.34e-05	7.83e-06	NA	NA	NA	NA	NA	NA
2803_CyanoAq	CyanoAq	673.288	7.103	8.6e-06	8.61e-06	7.97e-06	2.39e-05	1.07e-05	NA	NA	NA	NA	NA	NA	NA
2804_CyanoAq	CyanoAq	673.334	3.485	9.13e-06	1.33e-05	3.77e-05	NA	NA	NA	NA	NA	NA	NA	NA	NA
2805_CyanoAq	CyanoAq	673.342	5.344	2.02e-05	1.23e-05	1.31e-05	NA	NA	NA	NA	NA	NA	NA	NA	NA
2807_CyanoAq	CyanoAq	675.304	6.82	1.64e-05	1.93e-05	2.04e-05	NA	NA	NA	NA	NA	NA	NA	NA	NA
2808_CyanoAq	CyanoAq	676.82	5.058	9.3e-06	1.04e-05	1.65e-05	NA	NA	NA	NA	NA	NA	NA	NA	NA
2809_CyanoAq	CyanoAq	677.305	4.495	1.13e-05	3.48e-06	1.33e-05	NA	NA	NA	NA	NA	NA	NA	NA	NA
2810_CyanoAq	CyanoAq	677.332	5.435	NA	NA	NA	NA	NA	NA	NA	NA	NA	0.000516	0.000419	6.71e-05
2811_CyanoAq	CyanoAq	677.355	5.956	NA	NA	NA	NA	NA	NA	NA	NA	NA	0.000346	0.000452	7.83e-05
2816_CyanoAq	CyanoAq	684.295	6.001	3.55e-06	2.82e-06	1.35e-05	NA	NA	NA	NA	NA	NA	NA	NA	NA
2822_CyanoAq	CyanoAq	690.347	5.205	NA	NA	NA	NA	NA	NA	NA	NA	NA	0.000715	0.000568	0.000167
2825_CyanoAq	CyanoAq	692.292	4.688	2.74e-05	1.37e-05	3.45e-05	NA	NA	NA	NA	NA	NA	NA	NA	NA
2826_CyanoAq	CyanoAq	692.626	4.687	3.11e-05	1.21e-05	3.67e-05	NA	NA	NA	NA	NA	NA	NA	NA	NA
2827_CyanoAq	CyanoAq	692.961	4.689	1.8e-05	4.66e-06	2.3e-05	NA	NA	NA	NA	NA	NA	NA	NA	NA
2829_CyanoAq	CyanoAq	697.815	5.863	1.11e-05	7.04e-06	1.58e-05	NA	NA	NA	NA	NA	NA	NA	NA	NA
2831_CyanoAq	CyanoAq	700.258	4.005	1.95e-05	1.62e-05	2.23e-05	0.000124	3.23e-05	3.15e-06	NA	NA	NA	NA	NA	NA
2832_CyanoAq	CyanoAq	700.395	9.744	NA	NA	NA	NA	NA	NA	0.0110713	0.000497	0.000883	NA	0.000198	NA
2833_CyanoAq	CyanoAq	700.812	1.782	NA	NA	NA	8.99e-05	9.75e-05	4.84e-06	NA	NA	NA	NA	NA	NA
2834_CyanoAq	CyanoAq	701.348	1.091	NA	NA	NA	NA	NA	NA	NA	NA	NA	0.000632	0.00022	0.000218
2835_CyanoAq	CyanoAq	702.405	5.283	NA	NA	NA	NA	NA	NA	NA	NA	NA	0.00161849	0.00115566	0.000364
2840_CyanoAq	CyanoAq	706.34	4.204	2.27e-05	1.72e-05	7.18e-05	NA	NA	NA	NA	NA	NA	NA	NA	NA
2841_CyanoAq	CyanoAq	706.839	5.72	1.54e-05	1.33e-05	2.74e-05	3.68e-06	NA	NA	0.000989	NA	0.00625247	NA	NA	NA
2842_CyanoAq	CyanoAq	707.336	5.441	1.89e-05	2.11e-05	4.86e-05	3.63e-06	NA	NA	NA	NA	NA	NA	NA	NA
2843_CyanoAq	CyanoAq	707.67	5.441	2.8e-05	1.95e-05	5.02e-05	NA	NA	NA	NA	NA	NA	NA	NA	NA
2844_CyanoAq	CyanoAq	708.004	5.441	9.22e-06	1.47e-05	2.57e-05	NA	NA	NA	NA	NA	NA	NA	NA	NA
2845_CyanoAq	CyanoAq	708.321	4.427	8.17e-05	5.17e-05	7.17e-05	NA	NA	NA	NA	NA	NA	NA	NA	NA
2846_CyanoAq	CyanoAq	708.676	5.584	NA	NA	3.03e-06	4.7e-05	4.53e-05	2.74e-06	NA	NA	NA	NA	NA	NA
2848_CyanoAq	CyanoAq	712.395	9.862	NA	NA	NA	NA	NA	NA	0.00423526	0.000323	0.00033	NA	0.000143	2.63e-05
2849_CyanoAq	CyanoAq	716.264	1.985	3.37e-05	3.49e-05	2.73e-05	2.19e-05	NA	NA	NA	NA	NA	NA	NA	NA
2851_CyanoAq	CyanoAq	716.265	2.415	0.00017	0.000139	0.00015	NA	1.52e-05	NA	NA	NA	NA	NA	NA	NA
2852_CyanoAq	CyanoAq	716.266	1.488	1.44e-05	1.36e-05	1.45e-05	3.51e-06	NA	NA	NA	NA	NA	NA	NA	NA
2853_CyanoAq	CyanoAq	717.471	11.558	NA	NA	NA	NA	NA	NA	0.0938708	0.00231531	0.00525452	0.000427	0.00360876	0.000271
2854_CyanoAq	CyanoAq	718.28	2.386	0.00105589	0.000891	0.000959	5.65e-06	0.000224	7.03e-06	NA	NA	NA	NA	NA	NA
2855_CyanoAq	CyanoAq	719.487	11.86	NA	NA	NA	NA	NA	NA	0.00927063	NA	0.000189	0.000127	0.00275933	0.000278
2856_CyanoAq	CyanoAq	721.323	6.108	8.75e-06	5.06e-06	2.33e-05	0.000186	2.36e-05	NA	NA	NA	NA	NA	NA	NA
2857_CyanoAq	CyanoAq	721.326	1.636	NA	2.41e-06	1.66e-06	8.02e-05	0.000237	1.2e-05	NA	NA	NA	0.000129	7.58e-05	NA
2859_CyanoAq	CyanoAq	723.4	10.347	NA	NA	NA	NA	NA	NA	0.00701008	0.000456	0.000466	NA	0.000276	2.92e-05
2860_CyanoAq	CyanoAq	723.971	5.44	NA	NA	NA	1.67e-05	3.18e-05	1.76e-05	NA	NA	NA	NA	NA	NA
2861_CyanoAq	CyanoAq	724.305	5.439	NA	NA	NA	2.26e-05	4.37e-05	2.14e-05	NA	NA	NA	NA	NA	NA
2862_CyanoAq	CyanoAq	724.639	5.442	NA	NA	NA	6.42e-06	1.87e-05	1.7e-05	NA	NA	NA	NA	NA	NA
2864_CyanoAq	CyanoAq	727.299	5.668	NA	NA	NA	5.36e-05	0.000123	6.07e-06	NA	NA	NA	NA	NA	NA
2865_CyanoAq	CyanoAq	727.634	4.996	NA	NA	NA	0.00012	0.000171	7.72e-06	NA	NA	NA	NA	NA	NA
2866_CyanoAq	CyanoAq	727.998	5.606	NA	NA	NA	0.000653	0.00017	4.04e-06	NA	NA	NA	NA	NA	NA
2867_CyanoAq	CyanoAq	728.227	3.979	5.92e-06	9.15e-06	1.76e-05	NA	NA	NA	NA	NA	NA	NA	NA	NA
2868_CyanoAq	CyanoAq	728.332	5.608	NA	NA	NA	0.000747	0.000184	4.26e-06	NA	NA	NA	NA	NA	NA
2869_CyanoAq	CyanoAq	728.42	5.838	3.04e-05	2.72e-05	5.66e-05	NA	NA	NA	NA	NA	NA	NA	NA	NA
2871_CyanoAq	CyanoAq	728.463	11.057	2.74e-05	5.74e-06	2.24e-05	NA	NA	NA	0.012357	0.000625827	0.0012601	NA	5.33e-05	NA
2872_CyanoAq	CyanoAq	728.666	5.606	NA	NA	NA	0.000486	0.000109	2.99e-06	NA	NA	NA	NA	NA	NA
2873_CyanoAq	CyanoAq	730.244	3.883	1.3e-05	1.22e-05	8.53e-05	4.94e-05	5.48e-05	1.48e-06	NA	NA	NA	NA	NA	NA
2875_CyanoAq	CyanoAq	732.258	2.714	2.81e-05	3.67e-05	3.06e-05	4.08e-06	NA	NA	NA	NA	NA	NA	NA	NA
2876_CyanoAq	CyanoAq	733.466	11.804	NA	NA	NA	NA	NA	NA	0.153698	0.001351	0.00703919	0.000384	0.00723157	0.000279
2877_CyanoAq	CyanoAq	733.843	5.083	1.62e-05	9.99e-06	1.38e-05	NA	NA	NA	NA	NA	NA	NA	NA	NA
2878_CyanoAq	CyanoAq	735.32	6.412	5.26e-06	4.11e-06	8.87e-06	NA	NA	NA	NA	NA	NA	NA	NA	NA
2882_CyanoAq	CyanoAq	737.452	11.192	NA	NA	NA	NA	NA	NA	0.0103274	NA	0.000904	5.97e-05	0.000389	2.22e-05
2883_CyanoAq	CyanoAq	739.467	11.403	0.000149	5.62e-05	0.000111	6.06e-05	2.54e-05	NA	0.0925599	0.00258935	0.00837976	0.000261	0.00163831	0.000125
2886_CyanoAq	CyanoAq	740.426	10.345	NA	NA	NA	NA	NA	NA	0.00604278	0.000396	0.000401	2.36e-05	0.000286	2.14e-05
2889_CyanoAq	CyanoAq	744.415	5.784	NA	NA	NA	NA	NA	NA	NA	NA	NA	0.000199	7.31e-05	4.34e-05
2890_CyanoAq	CyanoAq	745.456	10.679	9.37e-06	2.32e-06	5.52e-06	1.29e-05	NA	NA	0.00780255	0.000419	0.0008	0.000169	0.00100534	0.000123
2891_CyanoAq	CyanoAq	745.457	11.344	6.66e-05	4.97e-05	8.12e-05	NA	NA	NA	0.0174582	0.000229	0.00187731	NA	8.06e-05	NA
2892_CyanoAq	CyanoAq	746.275	2.59	5.19e-05	4.31e-05	6.52e-05	NA	1.1e-05	NA	NA	NA	NA	NA	NA	NA
2893_CyanoAq	CyanoAq	747.019	5.648	NA	NA	NA	4.63e-05	6.23e-05	2.6e-06	NA	NA	NA	NA	NA	NA
2894_CyanoAq	CyanoAq	747.353	5.649	1.5e-05	1.06e-05	1.51e-05	5.49e-05	7.26e-05	5.25e-06	NA	NA	NA	NA	NA	NA
2895_CyanoAq	CyanoAq	747.371	5.544	1.41e-05	1.05e-05	1.41e-05	NA	6.45e-05	4.4e-06	NA	NA	NA	NA	NA	NA
2896_CyanoAq	CyanoAq	747.472	11.52	3.47e-05	9.48e-06	2.47e-05	7.08e-05	3.3e-05	NA	0.0054542	NA	0.000397	0.000239	0.0012533	0.00012
2897_CyanoAq	CyanoAq	747.688	5.65	NA	NA	NA	3.05e-05	3.87e-05	2.89e-06	NA	NA	NA	NA	NA	NA
2898_CyanoAq	CyanoAq	748.652	4.595	NA	NA	NA	6.91e-05	0.000102	3.65e-06	NA	NA	NA	NA	NA	NA
2899_CyanoAq	CyanoAq	748.987	4.593	NA	NA	NA	8.61e-05	0.000121	6.82e-06	NA	NA	NA	NA	NA	NA
2900_CyanoAq	CyanoAq	749.32	4.599	NA	NA	NA	5.29e-05	8.87e-05	3.94e-06	NA	NA	NA	NA	NA	NA
2901_CyanoAq	CyanoAq	749.488	11.744	4.45e-05	3.19e-05	3.03e-05	5.13e-05	2.14e-05	NA	0.0579199	0.00149423	0.00753008	0.000369	0.00238108	0.000164
2903_CyanoAq	CyanoAq	750.368	4.735	8.87e-06	6.82e-06	4.12e-05	NA	NA	NA	NA	NA	NA	NA	NA	NA
2904_CyanoAq	CyanoAq	750.901	5.773	NA	NA	NA	NA	NA	NA	NA	NA	NA	0.000685	0.000765	0.000234
2905_CyanoAq	CyanoAq	752.462	11	8.08e-05	5.14e-05	0.000106	NA	NA	NA	0.011637	NA	0.00119019	NA	NA	NA
2906_CyanoAq	CyanoAq	753.331	4.699	4.53e-06	7.3e-06	9.21e-06	NA	NA	7.04e-06	NA	NA	NA	NA	NA	NA
2907_CyanoAq	CyanoAq	754.351	5.306	NA	NA	NA	NA	NA	NA	NA	NA	NA	0.000418	0.000292	7e-05
2908_CyanoAq	CyanoAq	754.478	11.192	0.000177	5.43e-05	0.000169	0.000104	4.69e-05	NA	0.0414194	0.000917	0.00396229	0.000287	0.00152442	0.00016
2909_CyanoAq	CyanoAq	756.494	11.404	0.00125973	0.000334	0.000661	0.000419	0.000227	2.52e-06	0.579131	0.0212179	0.0652057	0.00202122	0.0128005	0.00110186
2910_CyanoAq	CyanoAq	757.464	11.563	NA	NA	NA	NA	NA	NA	0.0261421	0.000552	0.00156255	5.1e-05	0.00125218	7.25e-05
2911_CyanoAq	CyanoAq	758.431	4.957	NA	NA	NA	NA	NA	NA	NA	NA	NA	0.000207	0.000136	4.39e-05
2912_CyanoAq	CyanoAq	760.41	5.811	NA	NA	NA	NA	NA	NA	NA	NA	NA	0.000721	0.000558	0.000165
2913_CyanoAq	CyanoAq	761.451	11.151	7.08e-05	5.36e-05	6.37e-05	NA	NA	NA	0.00699089	NA	0.000756	NA	NA	NA
2914_CyanoAq	CyanoAq	761.451	10.569	0.00054	0.000146	0.000365	3.08e-05	NA	NA	0.364866	0.0231149	0.0401866	0.000329	0.0014792	0.000152
2916_CyanoAq	CyanoAq	763.258	6.27	3.93e-06	6.1e-06	9.44e-06	4.07e-06	5.62e-06	NA	NA	NA	NA	NA	NA	NA
2917_CyanoAq	CyanoAq	763.467	10.677	0.000229	0.000126	0.0002	0.000268	4.59e-05	NA	0.100065	0.00865953	0.00951413	0.00282656	0.0124336	0.00191818
2918_CyanoAq	CyanoAq	763.467	11.346	0.00119973	0.000722	0.00129328	9.72e-05	5.47e-05	NA	0.212872	0.00380523	0.0225526	0.000301	0.00151255	0.000135
2919_CyanoAq	CyanoAq	764.321	4.138	NA	NA	NA	0.000366	0.000477	2.62e-05	NA	NA	NA	NA	NA	NA
2920_CyanoAq	CyanoAq	765.031	5.526	7.28e-06	6.79e-06	2.48e-05	NA	NA	NA	NA	NA	NA	NA	NA	NA
2921_CyanoAq	CyanoAq	765.483	11.522	0.00169208	0.00100779	0.00173921	0.00485963	0.00264492	2.99e-05	0.299901	0.00714663	0.0370867	0.0135133	0.0624747	0.00593391
2922_CyanoAq	CyanoAq	767.498	11.744	0.00140589	0.00083	0.00122052	0.00137369	0.0006	6.65e-06	1.06564	0.0282614	0.133244	0.0079824	0.0428599	0.0032474
2924_CyanoAq	CyanoAq	769.398	5.527	NA	NA	NA	NA	NA	NA	NA	NA	NA	0.00121957	0.00133179	0.000355
2926_CyanoAq	CyanoAq	770.352	5.829	1.59e-05	1.12e-05	8.22e-05	NA	NA	NA	NA	NA	NA	NA	NA	NA
2927_CyanoAq	CyanoAq	770.509	11.578	0.000152	4.71e-05	7.8e-05	3e-05	9.12e-06	NA	0.088177	0.00219402	0.00891392	0.00014686	0.000948	8.73e-05
2928_CyanoAq	CyanoAq	770.687	5.835	1.91e-05	1.21e-05	9.8e-05	NA	NA	NA	NA	NA	NA	NA	NA	NA
2929_CyanoAq	CyanoAq	771.02	5.837	1.25e-05	6.46e-06	6.44e-05	NA	NA	NA	NA	NA	NA	NA	NA	NA
2930_CyanoAq	CyanoAq	773.406	5.451	NA	NA	NA	NA	NA	NA	NA	NA	NA	0.00035	0.00017	0.000107
2931_CyanoAq	CyanoAq	773.488	11.677	3.6e-05	7.58e-06	1.73e-05	1.15e-05	5.33e-06	NA	0.00745173	NA	0.000586	5.32e-05	0.000262	NA
2932_CyanoAq	CyanoAq	773.488	11.06	NA	NA	NA	NA	NA	NA	0.00525106	0.000154	0.000143	0.000164	0.00137217	0.000117
2933_CyanoAq	CyanoAq	773.884	5.811	9.54e-06	7.01e-06	2.5e-05	NA	NA	NA	NA	NA	NA	NA	NA	NA
2934_CyanoAq	CyanoAq	775.467	10.767	NA	NA	NA	NA	NA	NA	0.0146022	0.000601	0.00109817	NA	NA	NA
2935_CyanoAq	CyanoAq	775.504	11.847	6.76e-06	5.17e-06	4.9e-06	3.78e-05	6.48e-06	NA	NA	NA	NA	NA	NA	NA
2936_CyanoAq	CyanoAq	775.684	5.359	1.12e-05	1.31e-05	5.57e-05	NA	NA	NA	NA	NA	NA	NA	NA	NA
2937_CyanoAq	CyanoAq	776.018	5.358	1.18e-05	1.52e-05	6.48e-05	NA	NA	NA	NA	NA	NA	NA	NA	NA
2938_CyanoAq	CyanoAq	776.352	5.359	7.43e-06	1.07e-05	4.61e-05	NA	NA	NA	NA	NA	NA	NA	NA	NA
2939_CyanoAq	CyanoAq	777.273	6.927	1e-05	1.01e-05	1.19e-05	1.31e-05	3.08e-05	NA	NA	NA	NA	NA	NA	NA
2940_CyanoAq	CyanoAq	777.413	11.402	4.19e-05	7.84e-06	1.5e-05	6.91e-06	NA	NA	0.0100599	NA	0.000789	4.02e-05	0.000197	NA
2941_CyanoAq	CyanoAq	777.447	10.736	NA	NA	NA	NA	NA	NA	0.066332	0.00195973	0.00515551	NA	0.000217	NA
2943_CyanoAq	CyanoAq	778.478	10.571	0.000333	0.000166	0.000231	1.56e-05	NA	NA	0.190063	0.013463	0.0230745	0.000144	0.000725	5.22e-05
2944_CyanoAq	CyanoAq	778.479	11.157	0.000127	4.78e-05	9.4e-05	8.86e-06	NA	NA	0.0187226	NA	0.00209081	NA	0.000156	NA
2945_CyanoAq	CyanoAq	779.462	10.875	7.42e-05	2.04e-05	7.46e-05	0.000401	3.97e-05	NA	0.257055	0.0101427	0.0164609	0.00567488	0.0427242	0.00485978
2946_CyanoAq	CyanoAq	779.498	11.683	3.02e-05	1.94e-05	2.01e-05	5.95e-05	1.78e-05	NA	0.00825008	NA	NA	NA	0.000889	5.11e-05
2947_CyanoAq	CyanoAq	780.389	5.524	NA	NA	NA	NA	NA	NA	NA	NA	NA	0.000205	0.000194	3.88e-05
2948_CyanoAq	CyanoAq	780.493	10.676	0.000771	0.000523	0.000777	0.000922	0.00014	NA	0.304177	0.0247133	0.0324306	0.00886935	0.0398534	0.00517066
2949_CyanoAq	CyanoAq	780.494	11.346	0.00435244	0.0029852	0.00566125	0.000424	0.000222	NA	0.775469	0.018917	0.105811	0.00134841	0.00638909	0.00066
2951_CyanoAq	CyanoAq	781.036	5.646	NA	NA	NA	3.64e-05	4.99e-05	2.06e-06	NA	NA	NA	NA	NA	NA
2952_CyanoAq	CyanoAq	781.514	11.907	4.23e-05	8.94e-06	1.51e-05	8.82e-06	NA	NA	0.030127	NA	0.00183955	0.000104	0.000533	NA
2953_CyanoAq	CyanoAq	781.895	5.572	4.7e-06	3.89e-06	1.02e-05	3.83e-06	NA	NA	NA	NA	NA	NA	NA	NA
2954_CyanoAq	CyanoAq	782.509	11.522	0.00502956	0.00315665	0.00523047	0.0140935	0.00850534	0.000104	0.837612	0.0260508	0.128336	0.0420697	0.17633	0.0198893
2955_CyanoAq	CyanoAq	783.431	11.406	3.21e-05	1.01e-05	1.64e-05	2.02e-05	7.22e-06	NA	0.0171928	0.00137582	0.00461876	8.6e-05	0.000931	7.97e-05
2956_CyanoAq	CyanoAq	784.525	11.744	0.00403586	0.00480842	0.00678604	0.00806294	0.00397686	4.76e-05	3.87601	0.202925	0.80632	0.051667	0.226107	0.0224259
2957_CyanoAq	CyanoAq	785.429	5.526	4.03e-06	5.28e-06	2.18e-05	NA	NA	NA	NA	NA	NA	NA	NA	NA
2960_CyanoAq	CyanoAq	789.483	10.846	NA	NA	NA	NA	NA	NA	0.0231188	0.0126821	0.00249513	0.00124962	0.00683894	0.000694
2961_CyanoAq	CyanoAq	789.483	10.957	0.000149	0.000201	8.05e-05	1.98e-05	NA	NA	0.25902	0.0126821	0.0195997	0.000608	0.00490977	0.00018
2962_CyanoAq	CyanoAq	789.484	11.485	NA	NA	NA	NA	NA	NA	0.0277199	0.000441	0.00235892	0.000796	0.00568879	0.000645
2963_CyanoAq	CyanoAq	791.289	7.454	8.8e-06	7.96e-06	9.25e-06	0.000197	0.000199	2.68e-06	NA	NA	NA	NA	NA	NA
2964_CyanoAq	CyanoAq	791.498	11.668	0.000308	0.000247	0.000353	0.000445	0.000234	1.95e-06	0.079782	0.000336	0.00794662	0.00166123	0.00711328	0.000632
2965_CyanoAq	CyanoAq	791.499	11.058	3.27e-05	1.9e-05	2.39e-05	0.000246	6.86e-05	NA	0.079749	0.00296271	0.00437519	0.00348722	0.0215502	0.00188268
2966_CyanoAq	CyanoAq	792.331	4.86	NA	NA	NA	7.85e-05	0.000158	4.96e-06	NA	NA	NA	NA	NA	NA
2967_CyanoAq	CyanoAq	793.514	11.849	0.000576	0.00045	0.000532	0.0028953	0.00126294	1.09e-05	0.325319	0.00415962	0.0325379	0.0114203	0.0493037	0.00354904
2968_CyanoAq	CyanoAq	794.387	6.663	NA	NA	NA	NA	NA	NA	NA	NA	NA	0.000398	0.000242	0.000135
2969_CyanoAq	CyanoAq	796.489	10.876	NA	NA	NA	NA	NA	NA	0.201367	0.00843766	0.0136015	0.00395476	0.0307782	0.00363248
2970_CyanoAq	CyanoAq	796.489	10.535	8.66e-05	3.93e-05	5.54e-05	NA	NA	NA	NA	NA	NA	NA	NA	NA
2971_CyanoAq	CyanoAq	798.504	10.687	6.16e-05	4.27e-05	3.73e-05	0.000179	2.66e-05	NA	0.0075703	0.00511823	0.00609043	0.00177103	0.00687877	0.0011071
2972_CyanoAq	CyanoAq	798.541	11.909	0.000271	0.000116	0.000146	0.00011	2.96e-05	NA	0.218139	0.00386682	0.0219776	0.000963	0.00461307	0.000344
2973_CyanoAq	CyanoAq	799.39	4.726	1.58e-05	1.41e-05	5.28e-05	NA	NA	NA	NA	NA	NA	NA	NA	NA
29_CyanoOrg	CyanoOrg	94.1013	12.951	2.74e-05	3.15e-05	3.61e-05	0.000123	0.000147	8.77e-06	0.00249553	0.000829	0.00129645	0.000647	0.000446	0.000373
30_CyanoOrg	CyanoOrg	94.2565	13.16	2.51e-05	1.97e-05	2.91e-05	4.07e-05	6.3e-05	1.82e-06	0.00211055	0.000972	0.00177608	0.000463	0.000455	0.000382
33_CyanoOrg	CyanoOrg	95.4697	12.948	2.78e-05	2.64e-05	2.87e-05	7.88e-05	0.00012	1.01e-05	0.00305749	0.00112059	0.00133271	0.00061	0.000548	0.000346
34_CyanoOrg	CyanoOrg	95.6203	13.164	9.04e-06	6.55e-06	1.06e-05	8.55e-06	2.79e-05	8.75e-07	NA	NA	NA	NA	NA	NA
65_CyanoOrg	CyanoOrg	103.79	13.138	1.2e-05	9.71e-06	1.01e-05	2.49e-05	3.07e-05	2.94e-06	0.00210972	NA	0.000259	0.000208	0.000639	0.000113
79_CyanoOrg	CyanoOrg	105.702	12.784	1.14e-05	4.96e-06	7.49e-06	NA	NA	NA	NA	NA	NA	NA	NA	NA
96_CyanoOrg	CyanoOrg	107.234	12.95	1.89e-05	1.24e-05	9.18e-06	2.04e-05	4.58e-05	5.63e-06	0.00280765	0.00148957	0.00159798	0.000415	0.000484	0.000283
141_CyanoOrg	CyanoOrg	111.117	12.924	0.000266	0.000182	0.000117	7.78e-05	0.00015	1.7e-05	0.0962978	0.0134295	0.0323526	0.00327503	0.00336824	0.00134624
231_CyanoOrg	CyanoOrg	125.133	12.923	0.000163	0.000121	9.66e-05	5.08e-05	NA	8.81e-06	0.0662227	0.0112761	0.0193946	0.00138376	0.0013306	0.000755
303_CyanoOrg	CyanoOrg	139.148	12.923	9.02e-05	7.75e-05	3.88e-05	1.92e-05	NA	NA	0.0378284	0.00456557	0.0124225	0.00122073	0.00112236	0.000497
401_CyanoOrg	CyanoOrg	147.117	12.954	3.94e-05	3.46e-05	4.82e-05	0.000166	0.000237	2.04e-05	0.00542694	0.00142871	0.00236204	0.00081	0.00108986	0.000431
444_CyanoOrg	CyanoOrg	153.164	12.921	7.78e-05	6.03e-05	5.32e-05	1.52e-05	3.04e-05	NA	0.0315089	0.00561641	0.00943476	0.000701	0.000573	0.000312
447_CyanoOrg	CyanoOrg	154.05	12.338	NA	NA	NA	5.47e-05	NA	NA	0.00985137	0.00343896	0.00347004	0.00240926	0.00549399	0.00166518
471_CyanoOrg	CyanoOrg	159.081	11.762	NA	NA	NA	0.000243	0.000288	NA	NA	NA	NA	NA	NA	NA
485_CyanoOrg	CyanoOrg	162.055	13.205	NA	NA	NA	NA	NA	NA	0.00106039	NA	NA	0.000404	0.00118929	0.000379
486_CyanoOrg	CyanoOrg	162.076	13.47	NA	NA	NA	NA	NA	NA	NA	NA	NA	0.0016751	0.00147421	0.000917
487_CyanoOrg	CyanoOrg	162.076	12.551	NA	NA	NA	NA	NA	NA	NA	NA	NA	0.00175002	0.001097	0.000689
488_CyanoOrg	CyanoOrg	162.076	10.327	NA	NA	NA	0.000197	0.000248	1.55e-05	NA	NA	NA	0.00480714	0.00289056	0.00134328
534_CyanoOrg	CyanoOrg	165.127	15.579	NA	NA	NA	NA	NA	NA	NA	NA	NA	0.00212004	0.00184231	0.00150068
543_CyanoOrg	CyanoOrg	166.086	13.217	NA	NA	NA	NA	NA	NA	0.00175451	NA	NA	0.000486	0.00118777	0.000383
560_CyanoOrg	CyanoOrg	167.179	12.922	5.43e-05	4.7e-05	4.02e-05	7.38e-06	NA	NA	NA	NA	NA	NA	NA	NA
567_CyanoOrg	CyanoOrg	168.066	13.242	NA	NA	NA	NA	NA	NA	0.0179213	0.00782065	0.00273301	0.00231978	0.0077878	0.00235216
569_CyanoOrg	CyanoOrg	168.066	12.522	NA	NA	NA	0.000104	NA	NA	0.014224	0.00477598	NA	0.00266466	0.00504015	0.0020625
572_CyanoOrg	CyanoOrg	169.05	12.751	NA	NA	NA	5.43e-05	2.53e-05	7.28e-06	0.00550788	0.00198132	0.000985	0.00121296	0.00186257	0.000682
573_CyanoOrg	CyanoOrg	169.05	12.524	NA	NA	NA	2.96e-05	NA	NA	0.00488937	NA	NA	0.00132392	0.00272674	0.000949
591_CyanoOrg	CyanoOrg	172.06	12.893	NA	NA	NA	NA	NA	NA	NA	NA	NA	0.000404	0.00139136	0.000429
592_CyanoOrg	CyanoOrg	172.06	12.805	NA	9.21e-06	NA	0.000116	8.57e-05	2.41e-05	0.0129696	0.00557938	0.00216185	0.00184416	0.00514108	0.00210916
609_CyanoOrg	CyanoOrg	174.076	12.868	NA	NA	NA	4.8e-05	3.13e-05	7.94e-06	0.00614965	0.00258105	NA	0.000747	0.00214993	0.000827
693_CyanoOrg	CyanoOrg	181.122	13.768	0.00087	0.000838	0.000875	0.00300206	0.00350833	0.000676	0.136234	0.0252455	0.0443791	0.0435127	0.0305358	0.0265403
695_CyanoOrg	CyanoOrg	181.122	13.854	0.000523	0.000477	0.000567	0.00183233	0.00239666	0.000382	0.0946	0.0294183	0.0379429	0.0365145	0.0249505	0.0234278
696_CyanoOrg	CyanoOrg	181.122	13.367	NA	NA	NA	NA	NA	NA	0.0457795	NA	0.0165223	0.0151587	0.010367	0.00870099
701_CyanoOrg	CyanoOrg	181.195	12.922	5.67e-05	3.56e-05	2.63e-05	NA	NA	NA	0.0216369	0.00264521	0.0055326	0.000456	0.000556	0.000232
743_CyanoOrg	CyanoOrg	185.202	8.131	5.57e-05	5.28e-05	6.12e-05	0.000216	0.000344	1.87e-05	NA	NA	NA	NA	NA	NA
745_CyanoOrg	CyanoOrg	186.076	12.524	NA	NA	NA	NA	NA	NA	0.00964098	0.00402822	NA	0.00190763	0.00382633	0.00152347
752_CyanoOrg	CyanoOrg	187.06	12.525	NA	NA	NA	NA	NA	NA	NA	NA	NA	0.000375	0.000727	0.000261
753_CyanoOrg	CyanoOrg	187.06	12.752	NA	NA	NA	NA	NA	NA	0.0017411	NA	NA	0.00046	0.000697	0.000254
754_CyanoOrg	CyanoOrg	187.075	13.706	NA	NA	NA	NA	NA	NA	NA	NA	NA	0.000703	0.000332	0.000351
773_CyanoOrg	CyanoOrg	189.164	11.722	4.77e-05	4.02e-05	2.85e-05	2e-05	NA	9.32e-06	0.0144205	0.0137278	0.00488728	NA	0.000273	0.000108
774_CyanoOrg	CyanoOrg	189.164	12.585	7.92e-05	5.82e-05	7.52e-05	4.33e-05	3.97e-05	9.33e-06	0.00798714	0.00311633	0.00341263	0.000188	NA	0.000145
789_CyanoOrg	CyanoOrg	190.071	12.806	NA	NA	NA	NA	NA	NA	0.0103937	0.00340935	0.00257801	0.00199447	0.00581253	0.00231899
790_CyanoOrg	CyanoOrg	190.071	14.95	4.69e-05	2.86e-05	3.87e-05	8.7e-05	0.000148	NA	NA	NA	NA	NA	NA	NA
810_CyanoOrg	CyanoOrg	191.143	6.716	0.000308	0.000234	0.000237	0.00196533	0.0017013	0.000239	0.0381101	0.0163757	0.017265	0.00458696	0.00669555	0.00325083
813_CyanoOrg	CyanoOrg	191.179	12.782	0.000184	0.000114	0.000136	9.34e-05	0.000141	1.72e-05	0.013542	0.00741968	0.00656188	0.000396	0.000708	0.000277
903_CyanoOrg	CyanoOrg	198.076	12.666	NA	1.67e-05	NA	0.00026	0.000192	4.44e-05	0.0284816	0.00965189	0.00523202	0.0063928	0.0135575	0.00380119
904_CyanoOrg	CyanoOrg	198.076	13.051	NA	NA	NA	NA	NA	NA	NA	NA	NA	0.000369	0.00120247	0.000348
938_CyanoOrg	CyanoOrg	201.055	12.955	NA	NA	NA	NA	NA	NA	NA	NA	NA	0.00532701	0.0047412	0.00337635
946_CyanoOrg	CyanoOrg	202.086	4.064	6.31e-05	5.76e-05	6.16e-05	0.000252	0.000176	NA	NA	NA	NA	NA	NA	NA
977_CyanoOrg	CyanoOrg	204.087	13.158	0.000314	0.000235	0.000337	0.000593	0.000896	6.97e-05	0.0382107	0.0220287	0.0254241	0.00520577	0.00790375	0.00389292
978_CyanoOrg	CyanoOrg	204.087	12.528	3.6e-05	3.64e-05	2.68e-05	0.000342	0.000274	6.52e-05	0.0451029	0.0151614	0.0118716	0.00807553	0.0144977	0.00592733
979_CyanoOrg	CyanoOrg	204.087	12.952	0.000354	0.000267	0.000341	0.000905	0.00102513	0.000112	0.0331423	0.0129672	0.0167958	0.00458269	0.00539838	0.0031836
1020_CyanoOrg	CyanoOrg	207.076	13.2	NA	NA	NA	NA	NA	NA	0.0115587	0.00427367	0.00192	0.00280681	0.00702304	0.00240809
1026_CyanoOrg	CyanoOrg	207.174	11.722	0.000172	0.000105	8.69e-05	8.95e-05	NA	NA	0.0505086	0.0437759	0.0168315	0.000518	0.000916	0.000521
1036_CyanoOrg	CyanoOrg	208.06	13.211	NA	NA	NA	NA	NA	NA	0.0137755	NA	NA	0.00410287	0.00866636	0.00302078
1064_CyanoOrg	CyanoOrg	209.226	12.92	4.22e-05	3.1e-05	2.48e-05	NA	NA	NA	0.0192202	0.00287235	0.00416613	0.000373	0.000312	0.000128
1078_CyanoOrg	CyanoOrg	210.631	10.965	9.54e-06	9.79e-06	9.31e-06	0.000128	0.000224	4.62e-05	NA	NA	NA	0.000417	0.00101551	0.000292
1087_CyanoOrg	CyanoOrg	211.206	12.134	5.73e-05	6.3e-05	2.11e-05	0.000101	0.000104	4.34e-05	0.0311699	0.0147935	0.00770749	0.00351737	0.00871794	0.00315607
1089_CyanoOrg	CyanoOrg	211.206	12.952	0.00038	0.000277	0.000308	0.000923	0.00123853	0.000117	0.0299707	0.0124788	0.0158454	0.00469778	0.00536281	0.00321581
1090_CyanoOrg	CyanoOrg	211.206	13.158	0.00021	0.000152	0.000189	0.000385	0.000552	4.83e-05	0.0224156	0.00980873	0.0134397	0.00329105	0.00386693	0.00232993
1091_CyanoOrg	CyanoOrg	211.206	9.75	NA	NA	NA	0.000461	0.000335	4.85e-05	0.0277648	0.0242544	0.0040804	0.00480537	0.000701	0.00109305
1095_CyanoOrg	CyanoOrg	211.638	10.336	6.17e-06	1.06e-05	1.28e-05	0.000102	0.000112	1.36e-05	NA	NA	NA	NA	NA	NA
1105_CyanoOrg	CyanoOrg	212.201	11.637	2.44e-05	2.79e-05	NA	7.68e-05	NA	1.61e-05	NA	NA	NA	NA	NA	NA
1120_CyanoOrg	CyanoOrg	214.18	11.889	NA	NA	NA	NA	NA	NA	0.0119116	0.00210884	0.00268995	NA	0.000279	NA
1130_CyanoOrg	CyanoOrg	215.179	12.009	5.32e-05	4.49e-05	3.7e-05	0.000144	0.000138	2.23e-05	0.0375467	0.0189451	0.00753454	0.0031375	0.00540053	0.00220899
1152_CyanoOrg	CyanoOrg	217.195	13.336	3.52e-05	NA	NA	NA	NA	NA	NA	NA	0.00231136	0.00113402	0.00174478	0.000602
1153_CyanoOrg	CyanoOrg	217.195	12.135	0.000334	0.000252	0.000204	0.000635	0.00126331	0.000167	0.119674	0.0782266	0.0265724	0.0118283	0.0276072	0.0110416
1154_CyanoOrg	CyanoOrg	217.195	12.564	NA	1.69e-05	1.35e-05	5.03e-05	8.56e-05	8.69e-06	0.00322651	NA	NA	0.000785396	0.00124357	0.000462
1155_CyanoOrg	CyanoOrg	217.195	11.405	NA	NA	NA	9.77e-05	NA	NA	NA	NA	NA	NA	NA	NA
1156_CyanoOrg	CyanoOrg	217.195	10.684	NA	NA	NA	NA	NA	NA	0.00472018	0.00247864	0.00113604	0.00135222	0.0030785	0.000939
1157_CyanoOrg	CyanoOrg	217.195	11.671	0.000204	0.000158	0.000169	0.000147	0.000246	1.8e-05	0.013732	0.00388704	0.0062854	0.00111291	0.00173501	0.000814
1158_CyanoOrg	CyanoOrg	217.195	12.719	0.000106	9.4e-05	0.000126	0.000204	0.000223	2.04e-05	0.00876612	0.00304089	0.00345038	0.000564	0.000552	0.000376
1160_CyanoOrg	CyanoOrg	217.195	9.678	NA	NA	NA	NA	NA	NA	NA	NA	0.000467	0.000437	0.000445	0.000227
1161_CyanoOrg	CyanoOrg	217.195	11.063	NA	NA	NA	NA	NA	NA	0.00681651	0.00372531	NA	0.00244502	0.00676819	0.00200418
1162_CyanoOrg	CyanoOrg	217.195	12.951	0.00162484	0.00124942	0.00147277	0.00422613	0.00562179	0.000612	0.143026	0.0595951	0.0705153	0.0230775	0.0241125	0.0147683
1163_CyanoOrg	CyanoOrg	217.195	11.346	0.000324	0.000231	0.000258	7.1e-05	9.17e-05	NA	0.0263629	0.0114376	0.0116442	0.000359	0.000476	NA
1164_CyanoOrg	CyanoOrg	217.195	12.053	3.74e-05	4.67e-05	3.91e-05	4.97e-05	NA	NA	NA	NA	NA	NA	NA	NA
1167_CyanoOrg	CyanoOrg	218.066	12.496	NA	6.96e-06	NA	0.000107	NA	1.52e-05	0.0112067	0.00535809	0.00246261	0.00218888	0.00447614	0.0016909
1172_CyanoOrg	CyanoOrg	218.617	10.964	NA	NA	NA	1.86e-05	4.89e-05	8.38e-06	NA	NA	NA	3.08e-05	0.000219	4.71e-05
1180_CyanoOrg	CyanoOrg	219.113	4.06	0.000108	8.57e-05	0.000123	0.000412	0.000235	2.13e-05	NA	NA	NA	NA	NA	NA
1191_CyanoOrg	CyanoOrg	219.211	10.029	NA	1.4e-05	1.34e-05	NA	NA	NA	0.00595071	0.00299873	0.00114828	0.000321	0.000269	0.000154
1192_CyanoOrg	CyanoOrg	219.211	11.822	6.94e-05	5.97e-05	6.52e-05	0.000524	0.000685	5.32e-05	NA	NA	NA	NA	NA	NA
1193_CyanoOrg	CyanoOrg	219.211	11.496	0.000103	7.87e-05	8.76e-05	0.000526	0.0006	5.51e-05	0.007346	0.00335385	0.00369581	0.00309804	0.00546467	0.00251756
1195_CyanoOrg	CyanoOrg	219.211	13.157	0.000257	0.000208	0.000267	0.000522	0.000737	6.47e-05	0.0289733	0.0135581	0.0180122	0.00403392	0.00559322	0.0028759
1215_CyanoOrg	CyanoOrg	221.154	13.196	NA	NA	NA	NA	NA	NA	0.0063029	NA	NA	0.00125128	0.000819	0.000601
1216_CyanoOrg	CyanoOrg	221.154	13.568	0.000142	0.000125	0.000127	0.000398	0.000443	5.49e-05	0.0115353	NA	0.00421909	0.00384932	0.00235748	0.00182978
1261_CyanoOrg	CyanoOrg	223.206	12.384	NA	NA	NA	0.000173	NA	3.28e-05	0.0179879	0.00928563	NA	0.00199673	0.00667135	0.00260256
1263_CyanoOrg	CyanoOrg	223.242	12.922	8.66e-05	7.23e-05	4.67e-05	8.29e-06	3.23e-05	NA	0.0350181	0.00703668	0.0105629	0.000688	0.00072	0.00038
1282_CyanoOrg	CyanoOrg	225.087	13.288	NA	NA	NA	1.99e-05	NA	NA	0.00234112	NA	NA	0.000847	0.00256232	0.000693
1306_CyanoOrg	CyanoOrg	227.103	13.227	NA	NA	NA	8.11e-05	5.62e-05	1.73e-05	0.0106569	0.00505261	0.00159274	0.00172049	0.00483016	0.00171765
1319_CyanoOrg	CyanoOrg	228.196	11.889	NA	NA	NA	NA	NA	NA	0.203079	0.0412401	0.0449105	0.001216	0.00529817	0.000911
1335_CyanoOrg	CyanoOrg	229.143	12.275	NA	NA	NA	NA	NA	NA	0.865339	0.489479	0.146694	0.00560215	0.0332645	0.00777786
1336_CyanoOrg	CyanoOrg	229.143	11.639	4.89e-05	4.67e-05	NA	0.000301	0.000217	4.52e-05	0.0373583	0.0161646	0.00937911	0.00288583	0.00569526	0.00237261
1338_CyanoOrg	CyanoOrg	229.143	10.814	NA	NA	NA	NA	NA	NA	0.0422984	0.0228662	0.0108929	0.00203388	0.0107835	0.00167633
1339_CyanoOrg	CyanoOrg	229.143	12.134	NA	NA	NA	NA	NA	NA	0.156171	0.0630268	0.0417937	0.00180429	0.00678888	0.00161318
1340_CyanoOrg	CyanoOrg	229.143	11.533	5.72e-05	4.95e-05	NA	0.000324	0.000202	4.93e-05	0.0487901	0.020753	0.011418	0.00324594	0.00751451	0.00274787
1342_CyanoOrg	CyanoOrg	229.144	11.176	NA	NA	NA	NA	NA	NA	0.114646	0.057568	0.0207463	0.00346054	0.0163257	0.00336278
1343_CyanoOrg	CyanoOrg	229.144	11.125	5.54e-05	4.56e-05	NA	0.000348	0.000197	NA	NA	NA	NA	NA	NA	NA
1344_CyanoOrg	CyanoOrg	229.18	12.395	4.33e-05	4.06e-05	3.38e-05	NA	NA	NA	NA	NA	NA	NA	NA	NA
1345_CyanoOrg	CyanoOrg	229.18	12.157	1.74e-05	1.91e-05	1.22e-05	NA	NA	NA	NA	NA	NA	NA	NA	NA
1351_CyanoOrg	CyanoOrg	229.683	12.053	1.15e-05	1.55e-05	1.04e-05	4.72e-05	NA	4.18e-06	0.00467765	0.00333073	0.00235997	0.00035	NA	0.000185
1372_CyanoOrg	CyanoOrg	231.211	13.015	NA	NA	NA	7.49e-05	8.51e-05	4.91e-06	NA	NA	NA	NA	NA	NA
1375_CyanoOrg	CyanoOrg	232.082	12.449	NA	NA	NA	0.000109	7.98e-05	NA	NA	NA	NA	NA	NA	NA
1390_CyanoOrg	CyanoOrg	233.19	12.01	0.000192	0.000146	0.000136	0.000535	0.000538	8.48e-05	0.125771	0.0670551	0.0289133	0.0101568	0.0181795	0.00714819
1429_CyanoOrg	CyanoOrg	235.206	12.135	0.00115128	0.00085	0.000294	0.00265639	0.0026539	0.000543	0.407016	0.198373	0.109882	0.0491227	0.12992	0.0449843
1430_CyanoOrg	CyanoOrg	235.206	12.564	6.97e-05	6.59e-05	6e-05	0.000236	0.000315	3.93e-05	0.0134732	0.00673957	NA	0.0024273	0.00396486	0.00171977
1432_CyanoOrg	CyanoOrg	235.206	12.952	0.00508934	0.00395703	0.00457609	0.0137518	0.0168405	0.00192963	0.42961	0.189001	0.223249	0.0733768	0.0749434	0.0460292
1433_CyanoOrg	CyanoOrg	235.206	11.405	NA	NA	NA	0.000374	0.000318	5.59e-05	NA	NA	NA	0.00325303	0.00808615	0.00326694
1434_CyanoOrg	CyanoOrg	235.206	12.718	0.000305	0.000275	0.000349	0.000579	0.000658	5.33e-05	0.0282636	0.0100963	0.010736	0.00167072	0.00182231	0.00126415
1435_CyanoOrg	CyanoOrg	235.206	13.337	0.000104	9.14e-05	9.01e-05	0.000231	0.000328	NA	0.0164128	NA	0.00816961	0.00379221	0.00582128	0.0021627
1437_CyanoOrg	CyanoOrg	235.206	11.346	0.0012742	0.000951	0.00101602	0.000261	0.000395	NA	0.100063	0.0477183	0.045949	0.00180228	0.00226632	0.00109119
1438_CyanoOrg	CyanoOrg	235.206	11.671	0.000718	0.000623	0.000615	0.000686	0.000907	7.68e-05	0.0562077	0.0203068	0.0258104	0.00551258	0.00789598	0.00373134
1440_CyanoOrg	CyanoOrg	235.242	12.056	2.68e-05	1.37e-05	1.92e-05	0.000194	0.000156	2.64e-05	NA	NA	NA	NA	NA	NA
1449_CyanoOrg	CyanoOrg	236.525	8.51	7.58e-06	8.64e-06	1.01e-05	4.92e-05	5.6e-05	3.46e-06	NA	NA	NA	NA	NA	NA
1451_CyanoOrg	CyanoOrg	236.664	12.656	2.05e-06	5.19e-06	2.57e-06	5.43e-05	NA	1.58e-05	0.0138531	0.00503862	0.00276175	0.00075	0.00198156	0.000759
1461_CyanoOrg	CyanoOrg	237.221	11.83	0.000251	0.000215	0.000211	0.00176538	0.00237931	0.000181	0.0404238	0.0113982	0.012656	0.0135373	0.0189401	0.00982809
1462_CyanoOrg	CyanoOrg	237.221	8.966	NA	NA	NA	5.16e-05	NA	NA	NA	NA	NA	0.000607	0.00086	0.000376
1463_CyanoOrg	CyanoOrg	237.221	13.157	0.000852	0.000586	0.000812	0.00159563	0.00240152	0.000213	0.0840212	0.0411308	0.0547484	0.0127738	0.0166097	0.00877726
1467_CyanoOrg	CyanoOrg	237.221	10.029	3.3e-05	4.8e-05	4.2e-05	0.000115	0.000116	1.46e-05	0.0268007	0.0122834	0.00464124	0.0011769	0.00110598	0.000605
1468_CyanoOrg	CyanoOrg	237.221	11.495	0.000357	0.000273	0.000289	0.00178785	0.00208156	0.000191	0.0270718	0.0126906	0.0132945	0.0110625	0.0181604	0.00905166
1473_CyanoOrg	CyanoOrg	237.672	12.265	5.51e-06	2.29e-05	1.37e-05	8.91e-05	8.39e-05	2.32e-05	0.00285314	0.000745	0.00199874	0.000167	0.000111	NA
1484_CyanoOrg	CyanoOrg	238.68	11.934	NA	NA	NA	NA	NA	NA	0.00798714	0.00292571	0.00180554	2.95e-05	NA	NA
1516_CyanoOrg	CyanoOrg	240.196	11.889	NA	NA	NA	NA	NA	NA	0.00664686	0.00102129	0.00247761	NA	NA	NA
1538_CyanoOrg	CyanoOrg	241.123	13.62	NA	NA	NA	NA	NA	NA	NA	NA	NA	0.0021818	0.00110254	0.000943
1540_CyanoOrg	CyanoOrg	241.143	11.244	4.39e-05	4.94e-05	NA	0.000304	0.000168	3.65e-05	0.0449728	0.0145527	0.00588957	0.00287372	0.00878371	0.00223279
1545_CyanoOrg	CyanoOrg	241.253	10.39	0.000112	0.00015	8.74e-05	NA	NA	NA	NA	NA	NA	NA	NA	NA
1554_CyanoOrg	CyanoOrg	242.211	11.889	NA	NA	NA	NA	NA	NA	0.0122906	0.00275655	0.00225403	NA	0.00049	6.12e-05
1579_CyanoOrg	CyanoOrg	243.12	13.621	NA	NA	NA	NA	NA	NA	NA	NA	NA	0.00240351	0.00118427	0.00102901
1582_CyanoOrg	CyanoOrg	243.159	12.252	NA	NA	NA	NA	NA	NA	0.0230875	0.0167379	0.00488325	NA	0.000754	NA
1599_CyanoOrg	CyanoOrg	244.227	9.635	8.16e-05	6.43e-05	4.38e-05	NA	NA	NA	NA	NA	NA	NA	NA	NA
1605_CyanoOrg	CyanoOrg	244.65	12.657	NA	NA	NA	NA	NA	NA	0.00486588	0.00184601	0.00107387	0.000195	0.000724	0.000229
1625_CyanoOrg	CyanoOrg	245.227	11.911	7.92e-05	5.66e-05	7.24e-05	0.000426	0.000398	3.12e-05	NA	NA	NA	NA	NA	NA
1628_CyanoOrg	CyanoOrg	245.658	12.056	8.51e-06	1.24e-05	8.13e-06	4.5e-05	NA	4.19e-06	0.00802557	0.0056072	0.00402637	0.000716	0.000428	0.000396
1629_CyanoOrg	CyanoOrg	245.658	12.25	NA	9.53e-06	NA	7.56e-05	5.69e-05	2.03e-05	0.000849	NA	NA	6.68e-05	NA	6.78e-05
1638_CyanoOrg	CyanoOrg	246.677	11.293	NA	8.2e-06	6.68e-06	NA	1.92e-05	6.4e-06	0.0127796	0.00192641	0.00171801	0.000394	0.000422	0.000233
1739_CyanoOrg	CyanoOrg	251.2	12.388	NA	NA	3.47e-05	0.000138	NA	4.26e-05	0.0224946	0.00955499	NA	0.00284034	0.0102553	0.00331658
1756_CyanoOrg	CyanoOrg	252.05	12.496	NA	NA	NA	2.64e-05	1.65e-05	NA	0.00417835	0.00180795	0.000986	0.000874	0.00181561	0.000628
1763_CyanoOrg	CyanoOrg	252.126	13.619	NA	8.5e-06	1.56e-05	0.000111	0.000149	NA	0.00136753	NA	NA	0.00222673	0.000938	0.000942
1769_CyanoOrg	CyanoOrg	252.232	11.638	2.39e-05	2.55e-05	1.05e-05	6.32e-05	5.96e-05	1.38e-05	0.00337855	NA	0.000991	NA	NA	NA
1792_CyanoOrg	CyanoOrg	254.066	12.976	NA	NA	NA	NA	NA	NA	0.00188561	0.00029	NA	0.000209	0.000955	0.000255
1852_CyanoOrg	CyanoOrg	257.113	12.603	NA	NA	NA	4.1e-05	2.5e-05	6.67e-06	0.00384059	0.00107011	0.00043	0.000717	0.00196833	0.000663
1858_CyanoOrg	CyanoOrg	257.19	9.427	0.000105	0.000129	0.000139	0.0011288	0.0009	0.000127	0.0227898	0.00851016	0.00765868	0.00228448	0.00342317	0.00185038
1859_CyanoOrg	CyanoOrg	257.211	13.062	2e-05	1.41e-05	2.18e-05	0.000187	0.00024	1.87e-05	0.00225486	NA	NA	0.00230934	0.00381866	0.00112994
1860_CyanoOrg	CyanoOrg	257.211	12.287	NA	NA	NA	0.000178	0.000284	2.2e-05	NA	NA	NA	0.00369848	0.00522959	0.00243534
1861_CyanoOrg	CyanoOrg	257.211	11.686	NA	NA	NA	NA	NA	NA	0.0464762	0.0319706	0.0144198	0.00201349	0.00426528	0.00185282
1862_CyanoOrg	CyanoOrg	257.211	12.007	5.43e-05	3.65e-05	4.05e-05	0.000246	0.000408	2.92e-05	0.00227788	NA	NA	0.00132754	0.00200545	0.00102657
1863_CyanoOrg	CyanoOrg	257.211	12.632	0.000363	0.000142	0.000252	NA	NA	NA	0.0223969	0.012765	0.0136228	NA	0.00187797	NA
1864_CyanoOrg	CyanoOrg	257.211	12.559	0.00158651	0.00129482	0.00134245	0.00477296	0.0058443	0.000682	0.122893	0.0398777	0.0455326	0.017956	0.0159541	0.0123145
1865_CyanoOrg	CyanoOrg	257.211	12.368	0.000475	0.000278	0.000375	0.000144	0.000193	2.3e-05	0.0299628	0.0134575	0.0122348	NA	NA	NA
1866_CyanoOrg	CyanoOrg	257.211	11.434	0.000196	0.000109	9.23e-05	0.000176	0.000223	5.37e-05	0.0577452	0.0220543	0.0198492	0.00215544	0.00489159	0.0019964
1869_CyanoOrg	CyanoOrg	257.211	12.778	0.00181142	0.00156593	0.0014879	0.00557298	0.00844633	0.000673	0.184071	0.0749617	0.0631199	0.0210939	0.0304886	0.015789
1890_CyanoOrg	CyanoOrg	259.134	14.212	NA	NA	NA	NA	NA	NA	0.166886	0.0450191	0.0290618	0.0343307	0.0174487	0.0177337
1891_CyanoOrg	CyanoOrg	259.134	13.62	NA	NA	NA	NA	NA	NA	0.00255828	NA	NA	0.00325107	0.00128214	0.00131313
1898_CyanoOrg	CyanoOrg	259.206	11.669	0.000337	0.000329	0.000322	0.00293152	0.00239704	0.000317	0.012196	NA	0.00306177	0.00215087	0.00470989	0.00167017
1899_CyanoOrg	CyanoOrg	259.206	11.609	0.000559	0.000683	0.000601	0.00605009	0.00627827	0.000785	0.0225709	0.0102793	0.00772215	0.0089793	0.00922168	0.00513202
1900_CyanoOrg	CyanoOrg	259.227	10.967	5.31e-06	4.99e-06	NA	9.26e-05	0.000149	2.98e-05	NA	NA	NA	0.000165192	0.000565	0.000164
1928_CyanoOrg	CyanoOrg	261.243	9.069	7.78e-06	1.24e-05	8.36e-06	0.000508	0.00109525	5.61e-05	NA	NA	NA	NA	8.34e-05	NA
1931_CyanoOrg	CyanoOrg	261.69	10.567	NA	NA	NA	2.83e-05	3.46e-05	3.4e-06	NA	NA	NA	NA	NA	NA
1964_CyanoOrg	CyanoOrg	263.237	13.305	NA	NA	NA	NA	NA	NA	NA	NA	NA	0.00104034	0.00127657	0.000519
1982_CyanoOrg	CyanoOrg	264.125	12.816	NA	NA	NA	NA	NA	NA	0.00181988	NA	NA	0.000664	0.000321	0.000219
1983_CyanoOrg	CyanoOrg	264.126	13.621	NA	NA	NA	NA	NA	NA	0.00707726	0.00234418	0.00168643	0.0113884	0.00541289	0.00536973
2053_CyanoOrg	CyanoOrg	268.049	11.713	1.25e-05	1.26e-05	1.96e-05	3.36e-05	2.42e-05	NA	NA	NA	NA	NA	NA	NA
2072_CyanoOrg	CyanoOrg	268.978	14.584	7.55e-06	6.24e-06	1.23e-05	2.14e-05	2.85e-05	NA	NA	NA	NA	NA	NA	NA
2079_CyanoOrg	CyanoOrg	269.077	12.496	NA	NA	NA	NA	NA	NA	0.00205235	0.000847	0.000364	0.000477	0.00100531	0.000314
2082_CyanoOrg	CyanoOrg	269.129	8.972	3.28e-05	2.99e-05	3.32e-05	7.51e-05	8.83e-05	9.71e-06	NA	NA	NA	7.45e-05	8.26e-05	NA
2089_CyanoOrg	CyanoOrg	269.175	10.559	5.23e-05	3.88e-05	3.81e-05	0.000298	0.000174	3.79e-05	0.0269855	0.00941474	0.00636933	0.00181876	0.00357841	0.00144435
2107_CyanoOrg	CyanoOrg	270.243	12.131	5.55e-06	7.46e-06	NA	2.97e-05	NA	NA	0.00644872	0.00291325	0.0014092	0.000797	0.0019085	0.000715
2108_CyanoOrg	CyanoOrg	270.243	12.951	6.31e-05	4.89e-05	5.95e-05	0.00017	0.000275	1.34e-05	0.004906	0.0023886	0.00206624	0.00106962	0.000894	0.000617
2122_CyanoOrg	CyanoOrg	271.092	12.978	NA	NA	NA	NA	NA	NA	0.00117608	NA	NA	0.000141	0.000601	9.31e-05
2131_CyanoOrg	CyanoOrg	271.227	12.755	0.0005	0.000493	0.000574	0.00106224	0.00141433	0.000148	0.0544675	0.0189168	0.0247722	0.00417893	0.00460692	0.00262181
2151_CyanoOrg	CyanoOrg	272.643	9.75	9.65e-06	1.43e-05	1.43e-05	0.000724	0.000596	8.41e-05	NA	NA	NA	NA	NA	NA
2152_CyanoOrg	CyanoOrg	272.643	9.635	NA	1.88e-06	1.28e-06	8.61e-05	6.43e-05	4.32e-06	0.0134594	0.00620717	0.00167516	0.0030768	0.00241725	0.00118681
2155_CyanoOrg	CyanoOrg	272.701	6.134	2.29e-05	7.91e-06	6.71e-06	3.7e-05	3.75e-05	3.72e-06	NA	NA	NA	NA	NA	NA
2163_CyanoOrg	CyanoOrg	273.185	9.501	NA	NA	NA	0.000141	0.000102	1.58e-05	NA	NA	NA	0.000834	0.000937	0.000585
2165_CyanoOrg	CyanoOrg	273.254	9.771	8.95e-06	8.21e-06	NA	3.31e-05	NA	NA	NA	NA	NA	NA	NA	NA
2167_CyanoOrg	CyanoOrg	273.258	12.049	0.000527	0.000791	0.000641	0.000179	0.000223	4.29e-05	NA	NA	NA	NA	NA	NA
2168_CyanoOrg	CyanoOrg	273.535	9.813	1.32e-05	1.3e-05	9.26e-06	6.77e-05	9.94e-05	2.29e-06	NA	NA	NA	NA	NA	NA
2178_CyanoOrg	CyanoOrg	274.238	9.03	0.000203	0.00035	0.000195	0.00126999	0.00300152	0.000125	0.0194459	0.00281892	0.00137984	0.00914418	0.00638638	0.00216217
2183_CyanoOrg	CyanoOrg	275.016	13.065	NA	NA	NA	NA	NA	NA	NA	NA	NA	0.00105047	0.000752	0.000296
2198_CyanoOrg	CyanoOrg	275.201	9.428	0.00058	0.000709	0.000767	0.00626114	0.0053869	0.000758	0.11687	0.0501495	0.0407413	0.0139337	0.019711	0.0104637
2203_CyanoOrg	CyanoOrg	275.274	10.997	0.000162	0.000207	0.000102	0.000833	0.000568	6.28e-05	NA	NA	NA	NA	NA	NA
2244_CyanoOrg	CyanoOrg	277.289	13.271	1.94e-05	1.29e-05	1.58e-05	0.000132	0.00012	2.31e-05	0.0231113	0.0030687	0.00649491	0.00162743	0.00563548	0.00183733
2269_CyanoOrg	CyanoOrg	279.123	12.975	0.000402	0.00033	0.000277	0.000861	0.00106584	8.02e-05	NA	NA	NA	NA	NA	NA
2283_CyanoOrg	CyanoOrg	279.305	12.925	0.00014	9.14e-05	4.89e-05	1.36e-05	6.64e-05	4.23e-06	0.0408247	0.00467672	0.0116791	0.00121922	0.00109442	0.000574
2290_CyanoOrg	CyanoOrg	280.139	13.622	NA	NA	NA	NA	NA	NA	0.00115063	NA	NA	0.0016597	0.000773	0.000796
2303_CyanoOrg	CyanoOrg	280.63	9.75	NA	3.54e-06	2.64e-06	0.000176	0.000115	1.53e-05	NA	NA	NA	NA	NA	NA
2333_CyanoOrg	CyanoOrg	281.211	11.722	0.000773	0.000446	0.000366	0.000207	0.000165	4.35e-05	0.2602	0.227754	0.084284	0.00228702	0.00486142	0.00196352
2334_CyanoOrg	CyanoOrg	281.211	12.206	7.69e-05	NA	NA	4.67e-05	6.59e-05	NA	NA	NA	NA	NA	NA	NA
2335_CyanoOrg	CyanoOrg	281.211	11.812	0.000146	8.7e-05	0.00012	5.58e-05	9.35e-05	9.49e-06	NA	NA	NA	0.00046	0.000399	0.000274
2336_CyanoOrg	CyanoOrg	281.211	11.516	NA	NA	NA	2.49e-05	2.2e-05	1.05e-05	0.00422772	0.00150425	NA	0.000982	0.00316935	0.000967
2337_CyanoOrg	CyanoOrg	281.211	12.726	0.000416	0.000368	0.000438	0.000408	0.000452	3.85e-05	0.0273834	0.0101806	0.0128983	0.00108802	0.0011059	0.000726
2338_CyanoOrg	CyanoOrg	281.211	12.585	0.00385017	0.00255358	0.0035699	0.00179395	0.00234019	0.000276	0.307527	0.12981	0.145632	0.00742511	0.0072576	0.004918
2339_CyanoOrg	CyanoOrg	281.211	12.332	0.000416	0.000321	0.000479	8.46e-05	9.66e-05	7.12e-06	0.028955	0.0115513	0.0134812	0.000272	0.000218	0.000168
2340_CyanoOrg	CyanoOrg	281.211	13.001	8.7e-05	5.92e-05	6.71e-05	5.71e-05	5.97e-05	NA	0.00657376	0.00310765	0.00280962	0.000364	0.000353	0.000224
2348_CyanoOrg	CyanoOrg	282.136	12.819	0.00107151	0.00172878	0.00216778	0.0017907	0.00171472	NA	0.224879	0.0386109	0.063002	0.072808	0.0410212	0.0253423
2385_CyanoOrg	CyanoOrg	283.206	14.384	NA	NA	NA	0.000158	0.000147	NA	NA	NA	NA	0.0009	0.000683	0.000641
2389_CyanoOrg	CyanoOrg	283.227	11.872	NA	NA	NA	NA	NA	NA	0.0748329	0.0267411	0.0228531	0.00107	0.00208717	0.0011987
2390_CyanoOrg	CyanoOrg	283.227	12.432	NA	NA	NA	0.00105665	0.00200214	9.82e-05	0.014652	0.00558641	0.00467591	0.0219607	0.0220565	0.0116498
2392_CyanoOrg	CyanoOrg	283.227	12.718	0.011146	0.0100725	0.0123429	0.020116	0.0218813	0.00163975	0.807017	0.202816	0.314716	0.0451452	0.0348586	0.02875
2393_CyanoOrg	CyanoOrg	283.227	12.007	0.00191279	0.000829	0.00109048	0.00165602	0.0011875	0.000113	0.1072	0.0663067	0.0538018	0.00379108	0.00959704	0.0041674
2394_CyanoOrg	CyanoOrg	283.227	11.56	0.000207	0.00014	0.000143	0.000258	0.000309	NA	0.0470813	0.0215172	0.0208007	0.00216247	0.00377343	0.00160189
2395_CyanoOrg	CyanoOrg	283.227	12.169	0.000963	0.000742	0.000846	0.0012424	0.00197841	0.000163	0.0464669	0.020367	0.019468	0.00668104	0.00844929	0.00506048
2396_CyanoOrg	CyanoOrg	283.227	12.922	0.0136582	0.0113451	0.0128336	0.0110801	0.0148161	0.00136444	1.05051	0.444264	0.464311	0.0355794	0.0465389	0.028546
2397_CyanoOrg	CyanoOrg	283.227	12.782	0.0394248	0.0249935	0.0318766	0.0153918	0.0239065	0.0025015	2.8717	1.56368	1.45002	0.0782686	0.118976	0.060231
2398_CyanoOrg	CyanoOrg	283.227	11.774	0.000279	0.000225	0.000253	NA	7.11e-05	NA	0.0458035	0.0200283	0.0113404	NA	NA	0.000384
2399_CyanoOrg	CyanoOrg	283.227	13.193	0.000672	0.000365	0.000505	0.000448	0.000495	4.63e-05	0.0750345	0.0370723	0.038824	0.00416111	0.00525521	0.00275892
2400_CyanoOrg	CyanoOrg	283.227	11.192	0.000155	0.000107	0.000108	0.000387	0.000268	8.68e-05	0.0297543	0.0136115	0.00940056	0.00369135	0.0141171	0.00442492
2401_CyanoOrg	CyanoOrg	283.227	12.34	0.00122818	0.00076	0.0011425	0.000234	0.000233	2.16e-05	0.0675535	0.0248845	0.0290513	0.000822	0.00106858	0.000436
2402_CyanoOrg	CyanoOrg	283.227	11.333	0.000178	0.000117	0.00013	0.000362	0.000347	2.81e-05	0.0174805	0.0059204	0.0060522	0.00205568	0.00337228	0.00142948
2407_CyanoOrg	CyanoOrg	284.002	13.161	4.31e-05	2.13e-05	4.35e-05	NA	0.000245	5.52e-06	0.00740455	0.00195156	0.00474583	0.000543	0.00110081	0.000482
2408_CyanoOrg	CyanoOrg	284.004	12.134	8.21e-06	8.81e-06	NA	1.42e-05	6.66e-05	4.05e-06	0.0106335	0.00506234	0.00200661	0.00096	0.00333728	0.00112948
2409_CyanoOrg	CyanoOrg	284.004	12.953	0.000129	9.02e-05	7.81e-05	9.2e-05	0.000343	3.15e-05	0.0069804	0.00163827	0.00706316	0.0015273	0.00264889	0.00125877
2425_CyanoOrg	CyanoOrg	284.213	14.246	4.82e-05	3.09e-05	5.17e-05	8.16e-05	0.000136	1.53e-05	NA	NA	NA	NA	NA	NA
2426_CyanoOrg	CyanoOrg	284.214	14.291	7.35e-05	6.36e-05	5.98e-05	0.000126	0.000254	NA	NA	NA	NA	0.00620212	NA	0.00294612
2446_CyanoOrg	CyanoOrg	285.201	12.951	0.000218	0.000168	0.0002	0.000746	0.000742	8.76e-05	NA	NA	NA	NA	NA	NA
2448_CyanoOrg	CyanoOrg	285.242	11.722	0.0285339	0.0194395	0.0224476	0.0366655	0.0526936	0.00539562	10.023	4.81464	4.2536	0.516486	1.00106	0.477248
2449_CyanoOrg	CyanoOrg	285.242	11.405	NA	NA	NA	NA	NA	NA	1.40783	0.758052	0.501027	0.102995	0.260677	0.109009
2450_CyanoOrg	CyanoOrg	285.242	12.135	0.0478272	0.0346086	0.0204722	0.0981971	0.104019	0.0220238	16.2429	7.68997	4.23031	1.93544	5.31853	1.77846
2451_CyanoOrg	CyanoOrg	285.242	13.42	NA	0.0018369	0.00244703	0.0076175	NA	NA	1.35415	0.178212	0.423633	0.446186	0.867022	0.353453
2452_CyanoOrg	CyanoOrg	285.242	12.383	0.00963504	0.0064629	0.00769567	0.0305743	0.0560704	0.00455746	0.835666	0.489998	0.344695	0.365141	0.484857	0.295801
2453_CyanoOrg	CyanoOrg	285.242	12.783	0.0591163	0.0364218	0.0470428	0.0238418	0.0359028	0.00382026	4.74726	2.42148	2.22943	0.151267	0.239054	0.117843
2454_CyanoOrg	CyanoOrg	285.242	12.952	0.194006	0.143654	0.171291	0.476435	0.621259	0.0682475	16.621	7.05931	8.6951	2.64273	2.9516	1.75329
2455_CyanoOrg	CyanoOrg	285.242	12.64	NA	NA	NA	NA	NA	NA	NA	NA	NA	0.207876	0.366427	0.178828
2457_CyanoOrg	CyanoOrg	285.242	11.493	0.015145	0.0112567	0.012121	0.0840912	0.0840731	0.00785373	1.4158	0.662947	0.628833	0.492015	0.83842	0.396609
2458_CyanoOrg	CyanoOrg	285.242	13.158	0.137405	0.0983534	0.125445	0.238095	0.365878	0.0320277	14.0593	6.96846	8.88592	1.99403	2.61596	1.42811
2459_CyanoOrg	CyanoOrg	285.242	11.227	0.000593	0.000358	0.000258	0.00183489	0.00125321	0.000249	0.200865	0.0901504	0.0379128	0.0180279	0.0350735	0.0139583
2460_CyanoOrg	CyanoOrg	285.242	9.749	6.91e-05	8.68e-05	9.17e-05	0.00329197	0.00243725	0.000321	0.213015	0.185902	0.0240474	0.0360174	0.00408153	0.00822179
2461_CyanoOrg	CyanoOrg	285.242	11.008	0.000178	0.000128	9.96e-05	0.000397	NA	NA	0.0657897	0.0327211	0.0140236	0.00652846	0.0159108	0.00232389
2462_CyanoOrg	CyanoOrg	285.242	9.632	5.87e-05	7.49e-05	8.7e-05	0.00163653	0.00107859	9.16e-05	0.050539	0.0268843	0.00785898	0.0101	0.00884263	0.00442484
2463_CyanoOrg	CyanoOrg	285.242	9.173	NA	NA	NA	NA	NA	NA	NA	NA	NA	0.000866	0.000599	NA
2464_CyanoOrg	CyanoOrg	285.242	11.342	0.0157483	0.0105834	0.0117935	NA	NA	NA	0.731262	0.267002	0.322296	NA	NA	NA
2466_CyanoOrg	CyanoOrg	285.242	10.684	NA	NA	NA	NA	NA	NA	0.202667	0.140147	0.0481728	0.0424282	0.0821749	0.0299679
2467_CyanoOrg	CyanoOrg	285.242	12.583	0.0104131	0.00676189	0.00929384	0.00649386	0.00881813	0.000984	0.939126	0.382924	0.451176	NA	NA	NA
2469_CyanoOrg	CyanoOrg	285.242	10.571	0.000364	0.000314	0.000292	0.00229457	0.00137628	0.000272	0.207369	0.0660371	0.0406454	0.01342	0.0261668	0.0106134
2470_CyanoOrg	CyanoOrg	285.243	10.155	NA	NA	NA	NA	NA	NA	NA	NA	NA	0.000612	0.00188673	NA
2471_CyanoOrg	CyanoOrg	285.243	11.119	0.000436	0.000388	0.000307	0.00259619	0.00149798	0.000348	0.170794	0.0653707	0.0396292	0.0138807	0.0310133	0.0118392
2472_CyanoOrg	CyanoOrg	285.243	8.591	NA	NA	NA	NA	NA	NA	NA	NA	NA	0.000659	0.00134843	0.000539
2477_CyanoOrg	CyanoOrg	285.33	12.134	NA	NA	NA	NA	NA	NA	0.00764553	0.00448178	0.000606	0.000558	0.00119865	0.000508
2478_CyanoOrg	CyanoOrg	285.496	12.951	4.44e-05	2.13e-05	3.67e-05	9.1e-05	0.000179	1.29e-05	0.00302808	0.00240501	0.0018611	0.000701	0.000832	0.000307148
2479_CyanoOrg	CyanoOrg	285.651	10.029	6.39e-06	1.14e-05	7.86e-06	1.59e-05	2.4e-05	2.73e-06	0.00900577	0.00349504	0.00117871	0.00042	0.000318	0.000182
2491_CyanoOrg	CyanoOrg	286.489	12.953	NA	NA	NA	NA	NA	NA	0.00847694	0.00210558	0.00604535	0.00144446	0.00180393	0.00104548
2492_CyanoOrg	CyanoOrg	286.489	12.13	7.67e-06	9.14e-06	NA	1.55e-05	2.03e-05	4.25e-06	0.0114778	0.00508211	0.00199864	0.000691	0.0032402	0.00112081
2493_CyanoOrg	CyanoOrg	286.659	10.459	NA	NA	NA	6.31e-05	7.48e-05	8.3e-06	0.00291329	0.00335086	0.000843	0.000843	0.000166	0.000214
2504_CyanoOrg	CyanoOrg	287.201	8.536	NA	NA	NA	NA	NA	NA	0.00844824	0.00393054	0.00273382	0.00117731	0.0019435	0.000966
2511_CyanoOrg	CyanoOrg	288.136	14.368	1.3e-05	3.95e-05	2.89e-05	0.000595	0.00113583	7.66e-06	0.00117769	NA	NA	0.00229198	0.000869	0.000561
2523_CyanoOrg	CyanoOrg	289.144	13.621	0.00162363	0.00224702	0.0036083	0.0298231	0.0387796	0.000149	0.486225	0.127014	0.110349	0.555566	0.258039	0.252976
2532_CyanoOrg	CyanoOrg	289.253	10.092	0.00142383	0.00136314	0.000699	NA	NA	NA	NA	NA	NA	NA	NA	NA
2533_CyanoOrg	CyanoOrg	289.253	10.856	0.000333	0.000298	0.000183	1.22e-05	4.11e-05	7.48e-06	NA	NA	NA	NA	NA	NA
2534_CyanoOrg	CyanoOrg	289.253	10.486	0.000445	0.000515	0.000232	NA	4.75e-05	3.11e-06	NA	NA	NA	NA	NA	NA
2538_CyanoOrg	CyanoOrg	290.031	10.8	1.43e-05	1.64e-05	6.5e-06	4.78e-05	0.000101	5.5e-06	NA	NA	NA	NA	NA	NA
2574_CyanoOrg	CyanoOrg	291.268	12.051	0.00364163	0.00176135	0.00149496	3.15e-05	4.68e-05	3.87e-06	0.0429158	0.00942063	0.017687	0.000329	0.000571	0.000137
2601_CyanoOrg	CyanoOrg	293.226	12.789	NA	NA	NA	NA	NA	NA	NA	NA	NA	0.000206	NA	NA
2644_CyanoOrg	CyanoOrg	295.205	10.756	1.6e-05	2.6e-05	2.07e-05	0.000158	0.000145	4.17e-05	0.00792423	0.00199418	0.00165382	0.00172897	0.00181171	0.00100268
2646_CyanoOrg	CyanoOrg	295.227	12.766	0.000342	0.000276	0.000352	0.000478	0.000617	5.53e-05	0.0307751	0.0113074	0.0146488	0.00202534	0.00184386	0.00124432
2649_CyanoOrg	CyanoOrg	295.299	13.27	0.000112	6.44e-05	6.84e-05	0.000581	0.000563	0.000107	0.108909	0.0169342	0.030424	0.00798278	0.0275536	0.00948171
2673_CyanoOrg	CyanoOrg	297.082	14.587	0.000149	9.98e-05	0.000135	0.000261	0.000522	3.14e-05	NA	NA	NA	NA	0.000467	NA
2677_CyanoOrg	CyanoOrg	297.082	14.948	6.33e-05	4.3e-05	5.67e-05	0.000111	0.000231	NA	NA	NA	NA	NA	NA	NA
2691_CyanoOrg	CyanoOrg	297.141	12.656	7.58e-05	0.000147	0.000137	0.000384	0.000517	NA	0.0125694	0.00147975	0.00425383	0.00708606	0.00218457	0.00286271
2692_CyanoOrg	CyanoOrg	297.141	12.869	NA	NA	NA	NA	NA	NA	NA	NA	NA	0.00144134	0.000343	0.00048
2694_CyanoOrg	CyanoOrg	297.206	11.949	0.000101	7.86e-05	8.61e-05	0.0001	NA	3.55e-06	0.0660322	0.0354599	0.0152646	0.000909	0.00249386	0.00100071
2698_CyanoOrg	CyanoOrg	297.242	12.976	0.00122163	0.000763	0.000966	0.000461	0.000676	9.69e-05	0.109319	0.0625226	0.0645093	0.0031187	0.0054481	0.00239022
2700_CyanoOrg	CyanoOrg	297.242	13.105	0.000221	0.000206	0.000231	0.000173	0.00028	2.17e-05	0.0189591	0.008198	0.00857116	0.000788	0.00106255	0.000658
2701_CyanoOrg	CyanoOrg	297.242	12.901	0.000129	0.000131	0.000154	0.00017	0.000189	1.44e-05	0.0122611	NA	0.00401538	0.000515	NA	0.000351
2702_CyanoOrg	CyanoOrg	297.243	12.733	0.000257	0.000191	0.000253	0.000169	0.000187	2.11e-05	0.0208261	0.00792919	0.00845987	0.000622	0.000541	0.000347
2709_CyanoOrg	CyanoOrg	297.315	11.936	0.000644	0.000549	0.000386	0.00014	0.000119	1.85e-05	0.196235	0.063829	0.0351772	0.00183177	0.00169141	0.00102394
2713_CyanoOrg	CyanoOrg	298.092	12.742	NA	NA	NA	2.79e-05	1.78e-05	6.8e-06	0.00277631	0.0010058	NA	0.000641	0.00150277	0.000525
2731_CyanoOrg	CyanoOrg	298.274	10.837	0.00113156	0.00099	0.000689	0.0107974	0.00840487	0.0010491	NA	NA	NA	NA	NA	NA
2734_CyanoOrg	CyanoOrg	298.31	11.328	9.83e-05	0.000101	0.000135	NA	NA	NA	NA	NA	NA	NA	NA	NA
2744_CyanoOrg	CyanoOrg	299.087	12.754	NA	9.85e-06	4.68e-06	0.000145	0.000133	2.24e-05	0.0247932	0.00854245	0.00587586	0.00408358	0.00885145	0.00306283
2756_CyanoOrg	CyanoOrg	299.222	12.18	0.000154	0.000189	0.000161	0.000149	NA	NA	0.033528	0.00898369	0.00808634	0.000438	0.000453	0.000346
2757_CyanoOrg	CyanoOrg	299.222	12.323	0.000238	0.000272	0.000211	0.000175	0.000176	NA	0.0407293	0.0103863	0.00884495	0.000687	0.00104823	0.000591
2759_CyanoOrg	CyanoOrg	299.258	11.666	0.000474	0.000359	0.000391	0.00158055	0.00188514	0.000177	0.0499917	0.0225957	0.0201163	0.0103556	0.0145551	0.0069018
2760_CyanoOrg	CyanoOrg	299.258	12.351	0.000219	0.000173	0.000142	0.000438	0.000536	9.1e-05	0.0906481	0.0488874	0.0168002	0.00582864	0.0160933	0.00491375
2761_CyanoOrg	CyanoOrg	299.258	11.91	0.000439	0.000331	0.000198	0.000252	0.000402	3.35e-05	0.230017	0.0688476	0.083607	0.00803877	0.012944	0.00687336
2762_CyanoOrg	CyanoOrg	299.258	13.136	0.000584	0.000503	0.000543	0.00132437	0.00169917	0.000174	0.0559187	0.0281499	0.030557	0.00802302	0.0080965	0.0049901
2766_CyanoOrg	CyanoOrg	299.258	13.342	0.000728	0.000562	0.000824305	0.000368	0.000749	5.96e-05	0.0970953	0.0379714	0.0627159	0.0140029	0.0175852	0.00848938
2778_CyanoOrg	CyanoOrg	300.199	4.389	0.00351085	0.00173872	0.00264886	0.0200528	NA	NA	NA	NA	NA	NA	NA	NA
2783_CyanoOrg	CyanoOrg	300.29	11.799	0.000212	0.000231	0.000256	0.0010757	0.00128247	6.19e-05	0.00992188	0.00237127	0.00259538	0.00232188	0.00169528	0.00128994
2793_CyanoOrg	CyanoOrg	301.118	13.282	NA	NA	NA	1.04e-05	NA	2.5e-06	0.00137109	0.000524	NA	0.000286	0.000757	0.000362
2800_CyanoOrg	CyanoOrg	301.201	11.64	NA	NA	NA	NA	NA	NA	0.0217447	0.00383699	0.00723749	NA	NA	NA
2802_CyanoOrg	CyanoOrg	301.216	11.765	1.04e-05	2.47e-05	1.73e-05	0.0140677	0.0164043	0.00135019	NA	NA	NA	0.013377	0.002647	0.0027838
2803_CyanoOrg	CyanoOrg	301.216	11.572	NA	NA	NA	0.000687	0.000576	5.55e-05	NA	NA	NA	NA	NA	NA
2804_CyanoOrg	CyanoOrg	301.216	10.326	0.000196	0.000224	0.000262	0.00233168	0.00165257	0.000295	0.0424227	0.0178791	0.0146099	0.00627377	0.00787436	0.00437116
2805_CyanoOrg	CyanoOrg	301.216	10.236	2.05e-05	2.23e-05	2.75e-05	0.000181	0.0002	1.33e-05	0.00503172	0.00307437	0.00245231	0.000686	0.000814	0.000494
2806_CyanoOrg	CyanoOrg	301.217	8.843	NA	NA	NA	0.000161	0.000186	NA	NA	NA	NA	NA	NA	NA
2807_CyanoOrg	CyanoOrg	301.238	9.281	1.54e-05	1.89e-05	3.09e-05	8.89e-05	6.94e-05	NA	0.00460514	0.00175156	0.0012397	0.000158	NA	NA
2811_CyanoOrg	CyanoOrg	301.31	12.477	4.07e-06	1.93e-05	2.84e-05	NA	NA	NA	0.00656184	NA	0.00170357	NA	NA	NA
2834_CyanoOrg	CyanoOrg	303.232	11.893	NA	NA	NA	0.000625	0.00065	5.06e-05	NA	NA	NA	NA	NA	NA
2835_CyanoOrg	CyanoOrg	303.253	11.729	0.000988	0.000642	0.000814	0.00142546	0.00206732	0.000189	0.365602	0.15376	0.161314	0.0210979	0.0408518	0.0196673
2836_CyanoOrg	CyanoOrg	303.253	11.7	0.000988	0.000642	0.000814	0.00142546	0.00212429	NA	0.365602	0.15376	0.161314	0.0208921	0.0408518	0.0196673
2837_CyanoOrg	CyanoOrg	303.253	12.135	NA	NA	NA	NA	NA	NA	0.145896	0.0855883	0.0341349	0.0139062	0.0313744	0.0121931
2838_CyanoOrg	CyanoOrg	303.253	11.493	0.000639	0.000466	0.000546	0.00371587	0.0040352	0.000346	0.0616144	0.0290062	0.0289753	0.0230806	0.040194	0.0190421
2839_CyanoOrg	CyanoOrg	303.253	9.749	0.000139	0.000162	0.000188	0.00655532	0.00507061	0.000654	0.409722	0.362528	0.0440391	0.0721212	0.00717009	0.0159732
2840_CyanoOrg	CyanoOrg	303.253	9.633	0.000131	0.000121	0.000135	0.00266717	0.00172162	0.000159	0.0701269	0.0386767	0.0105267	0.0152767	0.013262	0.00648476
2841_CyanoOrg	CyanoOrg	303.253	11.342	0.00102305	0.000692	0.000799	0.000139	0.000132	1.04e-05	0.0509931	0.0216241	0.0247214	0.000996	NA	NA
2842_CyanoOrg	CyanoOrg	303.253	10.683	NA	NA	NA	NA	NA	NA	0.0169623	0.0117431	0.00384589	0.00376466	0.00779565	0.00287924
2843_CyanoOrg	CyanoOrg	303.253	12.953	0.00132107	0.000984	0.00118082	0.00351259	0.00457984	0.000492	0.115516	0.0515423	0.0598534	0.0195554	0.021237	0.0125903
2844_CyanoOrg	CyanoOrg	303.253	9.032	NA	NA	NA	NA	NA	NA	NA	NA	NA	0.000571	0.000865	0.000387
2845_CyanoOrg	CyanoOrg	303.253	9.175	NA	NA	NA	0.000181	0.000147	NA	NA	NA	NA	0.00161166	0.00101261	0.000494
2846_CyanoOrg	CyanoOrg	303.253	8.591	NA	NA	NA	NA	NA	NA	0.00527631	NA	0.0015264	0.000918	0.0018165	0.000705
2850_CyanoOrg	CyanoOrg	304.06	13.477	NA	NA	NA	1.33e-05	6.64e-06	3.34e-06	0.0014018	0.00069	NA	0.000214	0.000474	0.000212
2855_CyanoOrg	CyanoOrg	304.3	11.475	0.000104	0.000105	8.57e-05	0.00027	0.000308	0.0041934	NA	NA	NA	NA	NA	NA
2874_CyanoOrg	CyanoOrg	305.248	9.144	0.000102	9.96e-05	5.9e-05	NA	NA	NA	NA	NA	NA	NA	NA	NA
2878_CyanoOrg	CyanoOrg	305.269	9.209	NA	1.01e-05	NA	0.000493	0.000858	4.35e-05	NA	NA	NA	NA	NA	NA
2882_CyanoOrg	CyanoOrg	306.076	13.239	NA	NA	NA	NA	NA	NA	0.00484533	0.00314458	0.000593	0.000472	0.00120428	0.00047
2914_CyanoOrg	CyanoOrg	307.227	12.011	0.000443	0.000367	0.000299	0.00117676	0.00116237	0.000186	0.305601	0.153798	0.0643084	0.0237939	0.0417777	0.0170675
2915_CyanoOrg	CyanoOrg	307.227	12.872	NA	NA	NA	NA	NA	NA	0.00235545	0.00143819	0.00108384	0.000473	0.000461	0.000284
2918_CyanoOrg	CyanoOrg	307.263	10.781	0.000199	0.00018	9.71e-05	NA	NA	NA	NA	NA	NA	NA	NA	NA
2919_CyanoOrg	CyanoOrg	307.263	10.856	0.00103938	0.000948	0.000524	NA	NA	NA	NA	NA	NA	NA	NA	NA
2920_CyanoOrg	CyanoOrg	307.263	10.481	0.000423	0.000407	0.000167	NA	NA	NA	NA	NA	NA	NA	NA	NA
2921_CyanoOrg	CyanoOrg	307.299	11.988	7.65e-06	1.16e-05	7e-06	0.000154	8.84e-05	2.23e-05	NA	NA	NA	NA	NA	NA
2930_CyanoOrg	CyanoOrg	308.133	13.929	NA	NA	NA	NA	NA	NA	NA	NA	NA	0.000817	0.000404	0.000395
2940_CyanoOrg	CyanoOrg	308.295	10.978	0.0015108	0.00180234	0.000502	0.00432522	0.00230949	0.000887	NA	NA	NA	NA	NA	NA
2965_CyanoOrg	CyanoOrg	309.242	12.133	0.00469381	0.0038917	0.00701694	0.0118418	0.0465426	0.0022057	2.97484	1.8808	0.67334	0.1895	0.703764	0.304652
2966_CyanoOrg	CyanoOrg	309.242	12.951	0.0805492	0.0591653	0.0684429	0.203017	0.265894	0.0287167	6.54261	2.94322	3.51134	1.0748	1.1435	0.708405
2967_CyanoOrg	CyanoOrg	309.242	12.718	0.0100482	0.00934722	0.0112584	0.0168045	0.0192295	0.00147464	0.732199	0.232995	0.305817	0.0436375	0.0389136	0.0283912
2968_CyanoOrg	CyanoOrg	309.242	11.671	0.00252862	0.00221505	0.00215723	0.00148554	0.00204606	0.000169	0.195397	0.0713032	0.0942232	0.013406	0.0185907	0.00915388
2969_CyanoOrg	CyanoOrg	309.242	12.175	0.00563098	0.00381655	0.00701694	0.0239014	0.0465426	0.00307421	2.97484	1.8808	0.67334	0.149343	0.703764	0.304652
2970_CyanoOrg	CyanoOrg	309.242	12.559	0.00101605	0.000867	0.000922	0.00250421	0.00324047	0.000363	0.12431	0.0471048	0.0349447	0.0208219	0.0311186	0.0139654
2971_CyanoOrg	CyanoOrg	309.242	11.058	2.65e-05	2.01e-05	NA	0.000419	0.000212	3.63e-05	0.038784	0.0225059	0.00822406	0.0158718	0.0408467	0.012622
2972_CyanoOrg	CyanoOrg	309.242	11.406	NA	NA	NA	0.00265655	0.000531	0.000196	NA	NA	NA	0.0230401	0.0505842	0.0234191
2973_CyanoOrg	CyanoOrg	309.242	13.333	0.00150479	0.00123924	0.00157183	0.00224557	0.00396731	0.00028	0.173992	0.0569809	0.0821523	0.0400617	0.0388401	0.0195356
2974_CyanoOrg	CyanoOrg	309.242	11.343	0.00434718	0.00302265	0.00341064	0.000604	0.00063	NA	0.354487	0.164647	0.162475	0.00461221	0.00647629	NA
2975_CyanoOrg	CyanoOrg	309.242	10.683	NA	9.43e-06	NA	0.000162	5.88e-05	9.14e-06	0.0327077	0.0225972	0.00793035	0.00724934	0.0143639	0.00526828
2976_CyanoOrg	CyanoOrg	309.242	11.467	0.000363	0.000336	0.00031	0.00265655	0.00197707	0.000131	0.0317299	NA	NA	NA	NA	NA
2977_CyanoOrg	CyanoOrg	309.243	13.089	NA	0.00266986	0.00283322	0.0108153	0.0155904	0.00104869	0.247666	NA	NA	0.0538451	0.0598733	0.0331203
2983_CyanoOrg	CyanoOrg	309.657	13.621	NA	NA	NA	NA	NA	NA	NA	NA	NA	0.00233604	0.000772	0.000987
2984_CyanoOrg	CyanoOrg	309.844	13.162	NA	NA	NA	NA	NA	NA	0.00368796	0.000903	0.00278567	0.000307	0.000522	0.000249
2993_CyanoOrg	CyanoOrg	310.31	11.731	1.79e-05	1.82e-05	1.55e-05	0.000227	0.000149	5.01e-05	0.00708749	0.00192509	0.000676	0.00107478	0.00227469	0.0008
2996_CyanoOrg	CyanoOrg	310.65	12.954	2.31e-05	2.61e-05	1.87e-05	8.5e-06	0.000116	6.46e-06	0.00197616	0.000487	0.00180452	0.000324	0.000365	0.000239
3004_CyanoOrg	CyanoOrg	311.121	12.732	NA	NA	NA	NA	NA	NA	NA	NA	NA	0.000278	0.000164	3.48e-05
3018_CyanoOrg	CyanoOrg	311.237	12.861	0.000116	0.000144	0.000122	0.000835	0.00111947	0.000141	0.0178435	0.00282666	0.00609166	0.00545306	0.00426179	0.00238667
3021_CyanoOrg	CyanoOrg	311.258	12.381	0.0057635	0.00402918	0.0047141	0.0170111	0.0350541	0.00255938	0.257751	0.134872	0.15255	0.190609	0.23599	0.138376
3022_CyanoOrg	CyanoOrg	311.258	13.526	0.00130285	0.00102161	0.00125503	0.00190153	0.00236235	0.000135	0.341236	0.0707431	0.209897	0.077289	0.105442	0.0435947
3023_CyanoOrg	CyanoOrg	311.258	11.494	0.00768334	0.0057836	0.00615419	0.0394583	0.0449263	0.00399491	0.540442	0.239239	0.25204	0.244656	0.404269	0.19885
3024_CyanoOrg	CyanoOrg	311.258	13.157	0.0856855	0.0693652	0.0880189	0.160782	0.248391	0.0209915	9.15504	4.64338	6.01221	1.35044	1.7697	0.966773
3025_CyanoOrg	CyanoOrg	311.258	11.823	0.0061214	0.00532398	0.00504162	0.0406367	0.0567172	0.00472292	0.893011	0.256467	0.336222	0.306728	0.438317	0.22509
3026_CyanoOrg	CyanoOrg	311.258	12.775	0.00158307	0.00129712	0.00129931	0.00441763	0.00648771	0.000534	0.170141	0.0604721	0.0546256	0.0271418	0.0349898	0.0179059
3027_CyanoOrg	CyanoOrg	311.258	11.639	0.00171847	0.00152095	0.0015651	0.0226795	0.0262751	0.00224095	0.139266	0.0481301	0.0609136	0.106757	0.15604	0.0793024
3028_CyanoOrg	CyanoOrg	311.258	10.029	4.1e-05	4.72e-05	5.2e-05	0.000127	0.00014	1.77e-05	0.0321111	0.0137952	0.00508976	0.00133684	0.00130776	0.000672
3029_CyanoOrg	CyanoOrg	311.258	8.967	NA	NA	NA	NA	3.58e-05	NA	NA	NA	NA	0.000504	0.000837	0.000323
3031_CyanoOrg	CyanoOrg	311.306	11.981	3.44e-05	2.8e-05	3.03e-05	0.00113747	0.000808	7.34e-05	NA	NA	NA	NA	NA	NA
3034_CyanoOrg	CyanoOrg	312.196	11.29	7.41e-05	3.05e-05	2.66e-05	0.000702	0.000272	4.35e-05	NA	NA	NA	NA	NA	NA
3037_CyanoOrg	CyanoOrg	312.232	9.308	0.000578	0.000115	3.77e-05	0.000115	0.000698	0.000232	NA	NA	NA	NA	NA	NA
3059_CyanoOrg	CyanoOrg	313.201	12.001	4.74e-05	3.76e-05	2.9e-05	2.66e-05	NA	NA	0.0042878	0.00101796	0.0013597	NA	NA	NA
3065_CyanoOrg	CyanoOrg	313.273	12.202	NA	NA	NA	NA	NA	NA	NA	0.437347	NA	NA	NA	NA
3066_CyanoOrg	CyanoOrg	313.273	13.423	NA	NA	0.000755	0.000891	0.00116391	NA	0.654795	0.0557596	0.102074	0.17768	0.318844	0.162783
3067_CyanoOrg	CyanoOrg	313.273	11.812	0.0146261	0.0118914	0.012164	0.0766211	0.104435	0.00905382	2.76947	NA	NA	0.604119	0.867413	0.450458
3068_CyanoOrg	CyanoOrg	313.273	12.431	0.000659	0.00045	0.00058	0.00241332	0.00453754	0.00031	0.262825	0.0855692	NA	0.0502148	0.0609736	0.0357163
3069_CyanoOrg	CyanoOrg	313.274	12.643	NA	NA	NA	NA	NA	NA	0.159571	0.0556825	0.0793103	0.187159	0.3237	0.155163
3070_CyanoOrg	CyanoOrg	313.274	12.564	0.000631	0.000662	0.000345	0.00151153	0.00236138	0.000439	0.400892	0.165272	0.0933437	0.0374776	0.0815881	0.0308807
3071_CyanoOrg	CyanoOrg	313.274	11.722	0.0206568	0.0151594	0.0173438	0.0190624	0.0277447	0.00248586	5.78483	3.20036	3.67579	0.293259	0.582809	0.2765
3072_CyanoOrg	CyanoOrg	313.274	12.07	0.0103319	0.00703341	0.00969884	0.021258	0.0389063	0.00230051	5.01966	0.697585	2.47998	0.681935	0.951984	0.555862
3073_CyanoOrg	CyanoOrg	313.274	13.526	0.000951	0.00086	0.00154538	0.00115593	0.00171722	5.92e-05	0.446374	0.109439	0.219052	0.0971204	0.108654	0.0508062
3074_CyanoOrg	CyanoOrg	313.274	11.061	9.08e-05	8.88e-05	4.67e-05	0.00198144	0.00109232	0.00017	0.198872	0.124619	0.0352756	0.0830707	0.220139	0.0664689
3075_CyanoOrg	CyanoOrg	313.274	13.333	0.0029989	0.00257343	0.00267866	0.00263414	0.0048685	0.000371	0.308466	0.0957773	0.152862	0.061997	0.0581235	0.0309125
3076_CyanoOrg	CyanoOrg	313.274	9.361	NA	4.31e-06	5.66e-06	2.76e-05	2.35e-05	7.11e-06	0.00635074	NA	NA	0.00103918	0.00163256	0.000668
3077_CyanoOrg	CyanoOrg	313.274	9.878	NA	NA	NA	NA	NA	NA	0.00526898	0.00217377	NA	0.00101199	0.00104368	0.000354
3078_CyanoOrg	CyanoOrg	313.274	11.178	NA	NA	NA	NA	NA	NA	0.105551	0.054883	0.018792	NA	0.0156304	NA
3079_CyanoOrg	CyanoOrg	313.274	9.27	NA	NA	NA	2.52e-05	2.81e-05	5.13e-06	0.00198984	NA	NA	0.000653	0.000976	0.000392
3097_CyanoOrg	CyanoOrg	314.305	12.133	0.000205	0.000341	0.000391	8.98e-05	NA	3.07e-06	0.0710765	0.0115008	0.0246227	0.000842	0.000602	0.000323
3118_CyanoOrg	CyanoOrg	315.217	12.31	5.34e-05	5.43e-05	3.22e-05	2.41e-05	NA	NA	0.00456634	0.000978	0.00122267	NA	NA	NA
3119_CyanoOrg	CyanoOrg	315.232	12.783	NA	NA	NA	0.000408	0.00119881	8.05e-05	NA	NA	NA	0.00648056	0.00402998	0.00201473
3120_CyanoOrg	CyanoOrg	315.232	10.298	0.000339	0.000436	0.000223	NA	NA	NA	NA	NA	NA	NA	NA	NA
3134_CyanoOrg	CyanoOrg	316.285	10.499	0.000719	0.000504	0.000517	0.000605	0.000832	NA	0.048166	0.0217611	0.00836712	0.00386438	0.00147894	0.00153057
3145_CyanoOrg	CyanoOrg	317.248	10.55	0.000249	0.000307	0.000138	NA	NA	NA	NA	NA	NA	NA	NA	NA
3146_CyanoOrg	CyanoOrg	317.269	10.11	NA	NA	NA	NA	NA	NA	0.00487078	0.00460846	0.0010722	0.000429	NA	NA
3158_CyanoOrg	CyanoOrg	318.264	9.255	9.56e-05	0.000176	0.000129	0.000923	0.00229971	8.48e-05	0.00335922	0.00092	NA	0.00235139	0.00173746	0.000798
3165_CyanoOrg	CyanoOrg	319.129	13.282	NA	NA	NA	NA	NA	NA	NA	0.000652	NA	NA	0.00103171	NA
3188_CyanoOrg	CyanoOrg	319.3	12.244	3.38e-05	4e-05	2.45e-05	0.000282	0.000233	6.42e-05	NA	NA	NA	NA	NA	NA
3203_CyanoOrg	CyanoOrg	320.256	10.839	0.000404	0.000405	0.000244	0.00325243	0.00312354	0.000423	NA	NA	NA	NA	NA	NA
3206_CyanoOrg	CyanoOrg	320.331	12.922	4.4e-05	3.98e-05	1.79e-05	7.93e-06	1.32e-05	NA	0.016162	0.00211265	0.00408331	0.000446	0.000359	0.000134
3218_CyanoOrg	CyanoOrg	321.145	13.358	NA	NA	NA	4.13e-05	7.84e-05	8.97e-06	NA	NA	NA	NA	NA	NA
3229_CyanoOrg	CyanoOrg	321.279	12.527	NA	NA	NA	3.1e-05	8.46e-05	5.59e-06	NA	NA	NA	NA	NA	NA
3233_CyanoOrg	CyanoOrg	322.048	13.241	NA	NA	NA	NA	NA	NA	0.00329929	0.00168168	0.000278	0.00045	0.00135966	0.00044
3234_CyanoOrg	CyanoOrg	322.078	14.587	4.96e-05	3.14e-05	4.5e-05	9.81e-05	0.000183	9.52e-06	NA	NA	NA	NA	NA	NA
3239_CyanoOrg	CyanoOrg	322.078	15.269	NA	6.67e-06	1.2e-05	1.91e-05	3.54e-05	NA	NA	NA	NA	NA	NA	NA
3261_CyanoOrg	CyanoOrg	322.625	11.915	1.42e-05	6.8e-06	NA	0.000127	5.81e-05	1.2e-05	NA	NA	NA	NA	NA	NA
3263_CyanoOrg	CyanoOrg	322.691	6.768	NA	NA	NA	NA	NA	NA	NA	NA	NA	0.00331847	0.00314196	0.00334115
3275_CyanoOrg	CyanoOrg	323.222	12.235	6.11e-05	5.94e-05	6.1e-05	0.000302	0.000215	3.48e-05	0.0456331	0.0191578	0.00628177	0.00544555	0.0114719	0.00474752
3276_CyanoOrg	CyanoOrg	323.222	11.038	1.84e-05	1.67e-05	NA	7.77e-05	5.44e-05	2.13e-05	0.00813447	0.00791049	0.0022368	0.00164629	0.00172977	0.00117725
3277_CyanoOrg	CyanoOrg	323.222	10.568	1.89e-05	1.45e-05	1.27e-05	0.000130015	7.26e-05	8e-06	0.0120333	0.00355625	0.00288755	0.000831	0.00158436	0.000644
3279_CyanoOrg	CyanoOrg	323.222	11.408	NA	NA	NA	NA	NA	NA	0.0138682	0.00519291	0.00360237	0.00110024	0.00186868	0.00132415
3280_CyanoOrg	CyanoOrg	323.258	13.115	2.85e-05	3.1e-05	3.68e-05	0.000125	0.000157	9.41e-06	0.00315596	0.000847	0.00175245	0.000594	0.000498	0.000398
3281_CyanoOrg	CyanoOrg	323.258	12.719	2.4e-05	2.24e-05	3.17e-05	3.86e-05	3.97e-05	4.17e-06	NA	NA	NA	NA	NA	NA
3282_CyanoOrg	CyanoOrg	323.258	10.64	4.13e-05	3.58e-05	1.75e-05	NA	NA	NA	NA	NA	NA	NA	NA	NA
3283_CyanoOrg	CyanoOrg	323.258	9.239	3.14e-05	3.11e-05	2.03e-05	NA	NA	NA	NA	NA	NA	NA	NA	NA
3284_CyanoOrg	CyanoOrg	323.259	9.141	9.51e-05	0.000125	7.41e-05	NA	NA	NA	NA	NA	NA	NA	NA	NA
3300_CyanoOrg	CyanoOrg	324.29	11.296	0.000118	0.000116	9.34e-05	0.00222798	0.00113629	0.000312	NA	NA	NA	NA	NA	NA
3304_CyanoOrg	CyanoOrg	324.326	11.381	NA	NA	NA	NA	NA	NA	0.00519169	0.00417922	0.00222583	0.00270121	0.00155633	0.000881
3314_CyanoOrg	CyanoOrg	325.113	12.95	0.00026	0.000185	0.000224	0.000636	0.000742	6.9e-05	0.014362	0.00369712	0.00586341	0.00308769	0.00339761	0.00185492
3315_CyanoOrg	CyanoOrg	325.113	12.383	NA	NA	NA	9.46e-05	0.000234	1.29e-05	NA	NA	NA	0.00145398	0.00179216	0.00101738
3316_CyanoOrg	CyanoOrg	325.113	12.646	NA	NA	NA	NA	NA	NA	NA	NA	NA	0.00108364	0.00175727	0.000748
3317_CyanoOrg	CyanoOrg	325.113	13.158	0.000212	0.000176	0.000226	0.000328	0.000537	2.52e-05	0.0196663	0.00778108	0.0117702	0.00324338	0.00424488	0.00246638
3319_CyanoOrg	CyanoOrg	325.113	12.181	NA	2.13e-05	2.33e-05	0.000147	0.000282	1.6e-05	0.00054	NA	NA	0.00109586	0.0012292	0.00073
3320_CyanoOrg	CyanoOrg	325.122	11.78	NA	NA	NA	NA	NA	NA	NA	NA	NA	0.000469	0.000766	0.000279
3326_CyanoOrg	CyanoOrg	325.237	12.274	NA	1.12e-05	1.07e-05	NA	NA	NA	0.062054	0.0315759	0.0101435	0.00059	0.00262499	0.000713
3327_CyanoOrg	CyanoOrg	325.237	12.384	0.000497	0.000454	0.000379	0.0031149	0.00167605	0.000488	0.345614	0.186531	0.0670114	0.0410745	0.140798	0.0521311
3328_CyanoOrg	CyanoOrg	325.237	11.494	3.64e-05	2.5e-05	2.21e-05	0.000122	NA	2.88e-05	NA	NA	NA	NA	NA	NA
3329_CyanoOrg	CyanoOrg	325.237	12.802	NA	1.39e-05	8.28e-06	4.97e-05	8.06e-05	1.39e-05	0.0110629	0.00329555	NA	0.0016985	0.0039768	0.0012057
3330_CyanoOrg	CyanoOrg	325.237	11.642	1.49e-05	NA	NA	0.000247	0.000113	4.36e-05	0.00561255	0.00501569	0.00127164	0.00263884	0.0101682	0.00354854
3331_CyanoOrg	CyanoOrg	325.237	12.489	NA	NA	NA	0.000118	NA	2.7e-05	0.0277986	0.0102127	0.00438083	0.00348704	0.0150887	0.00468899
3332_CyanoOrg	CyanoOrg	325.237	13.616	NA	NA	NA	NA	NA	NA	0.00520057	0.0015973	NA	0.000493	0.00253858	0.000769
3333_CyanoOrg	CyanoOrg	325.237	10.879	NA	5.66e-06	NA	0.000161	5.74e-05	1.59e-05	0.0120084	0.0063507	0.00346194	0.00354242	0.00883276	0.00398386
3334_CyanoOrg	CyanoOrg	325.237	11.248	NA	NA	NA	0.00024	0.000117	2.8e-05	0.0115669	0.00723844	NA	0.00520082	0.0186263	0.00678065
3335_CyanoOrg	CyanoOrg	325.238	8.665	NA	NA	NA	NA	NA	NA	0.0029509	NA	NA	0.000307	0.00152959	0.000392
3339_CyanoOrg	CyanoOrg	325.274	13.34	0.000144	0.000121	0.000179	4.79e-05	0.000107	6.29e-06	0.018748	0.00603865	0.0134803	0.00199946	0.00258175	0.00121551
3342_CyanoOrg	CyanoOrg	325.31	13.611	NA	NA	NA	NA	NA	NA	NA	NA	NA	0.00208412	0.00290701	0.00107768
3351_CyanoOrg	CyanoOrg	326.306	11.593	0.00126309	0.00127159	0.000558	0.0103058	0.00698092	0.00266329	NA	NA	NA	NA	NA	NA
3389_CyanoOrg	CyanoOrg	327.232	11.026	0.000528	0.000622	0.000712	0.00508991	0.00467135	0.000634	0.115596	0.0491291	0.0354533	0.0168574	0.020402	0.0117288
3392_CyanoOrg	CyanoOrg	327.253	12.953	0.000451	0.000365	0.000423	0.00120768	0.0015249	0.000146	0.042225	0.0138424	0.0190649	0.00607228	0.0061561	0.00358231
3393_CyanoOrg	CyanoOrg	327.253	12.561	0.000475	0.000432	0.000449	0.000125	0.000132	3.5e-05	0.0449421	0.0140189	0.0149273	0.00138367	0.00363015	0.000708
3394_CyanoOrg	CyanoOrg	327.253	11.346	0.000375	0.00026	0.000296	0.000103	0.000101	9.1e-06	0.0381744	0.0152691	0.015348	0.00128334	0.00233009	0.00125477
3395_CyanoOrg	CyanoOrg	327.253	9.677	3.16e-05	3.88e-05	4.17e-05	0.000188	0.000201	2.49e-05	0.01246	0.00406057	0.00263522	0.00220136	0.002162	0.00114512
3396_CyanoOrg	CyanoOrg	327.253	12.721	0.000139	0.000149	0.00015	0.000196	0.000203	2.18e-05	0.0108515	0.00283461	0.0034611	0.000466	0.00071	0.000302
3398_CyanoOrg	CyanoOrg	327.253	8.464	NA	NA	NA	NA	NA	NA	0.00388261	NA	NA	0.000263	0.00117549	0.000263
3406_CyanoOrg	CyanoOrg	328.191	10.251	0.000195	2.29e-05	1.42e-05	0.000395	0.000222	4.44e-05	NA	NA	NA	NA	NA	NA
3409_CyanoOrg	CyanoOrg	328.227	8.007	0.0131645	0.00371371	0.000129	0.000187	0.0397397	0.00716632	0.000805	NA	NA	0.00022	0.000291	NA
3424_CyanoOrg	CyanoOrg	329.18	12.266	NA	NA	NA	NA	NA	NA	0.0168524	0.00764939	0.00490984	0.000114	0.000987	0.000144
3425_CyanoOrg	CyanoOrg	329.18	11.129	2.3e-05	1.74e-05	1.76e-05	0.000134	9.18e-05	1.5e-05	0.0111221	0.00480819	0.00270401	0.000549	0.00112904	0.000562
3433_CyanoOrg	CyanoOrg	329.269	11.823	0.000512	0.00045	0.000451	0.00376532	0.00483686	0.000419	0.0778105	0.022181	0.0274549	0.0273066	0.0394048	0.0201191
3434_CyanoOrg	CyanoOrg	329.269	12.921	5.17e-05	6.17e-05	5.06e-05	8.28e-05	8.29e-05	1.49e-05	0.00531242	0.0011862	0.00249238	NA	NA	NA
3435_CyanoOrg	CyanoOrg	329.269	11.495	0.000702	0.000527	0.000574	0.00380276	0.0043588	0.000364	0.0493488	0.0210948	0.0228526	0.023202	0.0385587	0.0188486
3436_CyanoOrg	CyanoOrg	329.269	13.157	0.00069	0.000437	0.000642	0.00153323	0.00187865	0.000169	0.0755891	0.0302415	0.0390534	0.0097721	0.0133391	0.0071342
3437_CyanoOrg	CyanoOrg	329.269	8.966	NA	NA	NA	0.000104	8.5e-05	1.77e-05	0.00230824	NA	NA	0.0016335	0.00236548	0.00096
3438_CyanoOrg	CyanoOrg	329.269	10.029	0.000179	0.000201	0.00015	0.000299	0.000512	6.37e-05	0.104839	0.0363451	0.0190331	0.00605838	0.00617866	0.00269735
3440_CyanoOrg	CyanoOrg	329.269	11.64	0.000159	9.11e-05	0.000142	0.00187065	0.00200108	0.000185	0.0084129	0.00319512	0.00331384	0.00716792	0.0106741	0.00543577
3443_CyanoOrg	CyanoOrg	330.118	13.34	NA	NA	NA	NA	NA	NA	0.000711	0.000144	NA	0.000255	0.00111892	0.000312
3455_CyanoOrg	CyanoOrg	330.3	10.929	0.0123192	0.00763555	0.00848501	0.0100479	0.0135405	0.000283	0.610903	0.259671	0.13971	0.081022	0.0427962	0.0410045
3456_CyanoOrg	CyanoOrg	330.3	10.758	3.18e-05	2.69e-05	2.9e-05	0.000136	0.000157	1.4e-05	NA	NA	NA	NA	NA	NA
3458_CyanoOrg	CyanoOrg	330.612	11.913	1.52e-05	4.83e-06	NA	7.31e-05	4.91e-05	9.59e-06	NA	NA	NA	NA	NA	NA
3468_CyanoOrg	CyanoOrg	331.166	12.251	NA	NA	NA	NA	NA	NA	0.0207036	0.015823	0.00608707	0.000103	0.000874	0.000177
3475_CyanoOrg	CyanoOrg	331.284	11.725	0.00190191	0.00130941	0.00156866	0.00187793	0.00287251	0.000242	0.727583	0.278921	0.318524	0.0317244	NA	0.0537302
3476_CyanoOrg	CyanoOrg	331.284	11.694	0.00190191	0.00130941	0.00156866	0.00187793	0.00287251	NA	0.727583	0.278921	0.318524	0.0317244	0.110616	0.0537302
3477_CyanoOrg	CyanoOrg	331.284	12.063	NA	NA	NA	NA	NA	NA	0.310512	0.0463875	0.159945	0.0443716	0.0610731	0.0356547
3479_CyanoOrg	CyanoOrg	331.284	11.808	0.000808	0.000652	0.000705	0.00425197	0.00558735	0.000511	NA	NA	NA	0.0321767	NA	NA
3480_CyanoOrg	CyanoOrg	331.284	11.061	NA	NA	NA	0.000228	0.000248	1.5e-05	0.0268748	0.0106572	0.00499886	0.0108913	0.0315156	0.00832437
3481_CyanoOrg	CyanoOrg	331.284	9.272	NA	4.46e-06	NA	4.04e-05	4.64e-05	8.08e-06	0.00262255	NA	NA	0.00102931	0.00157188	0.000643
3482_CyanoOrg	CyanoOrg	331.284	10.461	2.17e-05	2.65e-05	2.04e-05	0.000594	0.000714	9.96e-05	0.0230333	0.0273862	0.00793599	0.00586591	0.00173049	0.0017412
3483_CyanoOrg	CyanoOrg	331.284	9.361	1.17e-05	8.82e-06	1.03e-05	3.64e-05	4.59e-05	1.21e-05	0.0118003	0.0027038	0.00277059	0.00221905	0.00325858	0.00139735
3484_CyanoOrg	CyanoOrg	331.284	9.878	NA	NA	NA	0.00013	0.000153	NA	NA	NA	NA	0.00230353	0.00135175	0.000638
3485_CyanoOrg	CyanoOrg	331.3	13.018	9.31e-06	1.56e-05	1.47e-05	0.000376	0.000492	4.15e-05	0.00650341	0.00127751	0.00173488	0.000587	0.000204	0.000363
3500_CyanoOrg	CyanoOrg	332.331	12.43	NA	NA	4.25e-05	0.000248	0.000132	NA	NA	NA	NA	NA	NA	NA
3559_CyanoOrg	CyanoOrg	335.18	11.246	1.5e-05	2.37e-05	1.7e-05	0.000113	8.13e-05	1.58e-05	0.0244599	0.00792962	0.00354075	0.0009	0.00204696	0.000499
3561_CyanoOrg	CyanoOrg	335.222	12.72	9.72e-06	1.09e-05	1.36e-05	2.33e-05	NA	NA	NA	NA	NA	NA	NA	NA
3562_CyanoOrg	CyanoOrg	335.237	11.448	5.39e-05	6.26e-05	7.88e-05	0.00112291	0.000597	0.000106	0.0240383	0.0108556	0.010079	0.00391912	0.00801175	0.00304918
3567_CyanoOrg	CyanoOrg	335.294	11.981	0.000173	0.000188	9.78e-05	0.0020741	0.00133785	0.000329	0.0116762	0.00169353	0.00391011	0.000794	0.00191071	0.000543
3568_CyanoOrg	CyanoOrg	335.295	13.238	3.6e-06	NA	4.01e-06	0.000251	0.00052	3.39e-05	NA	NA	NA	0.00088	0.000522	0.000467
3584_CyanoOrg	CyanoOrg	336.326	12.517	0.000158	0.00016	0.000101	0.000787	0.000484	0.000136	0.142006	0.0371922	0.0169744	0.00488616	0.0140873	0.00351384
3588_CyanoOrg	CyanoOrg	336.326	11.638	0.0186157	0.0194841	0.00955607	0.0512989	0.0444882	0.0115227	2.35315	0.406151	0.779885	0.0282275	0.0465125	0.0174674
3592_CyanoOrg	CyanoOrg	336.379	11.634	1.27e-05	1.73e-05	7.88e-06	5.12e-05	3.06e-05	1.11e-05	NA	NA	NA	NA	NA	NA
3605_CyanoOrg	CyanoOrg	337.214	10.347	1.59e-05	3.38e-05	NA	NA	NA	NA	NA	NA	NA	NA	NA	NA
3610_CyanoOrg	CyanoOrg	337.238	12.719	NA	NA	NA	NA	NA	NA	0.00114423	NA	0.000384	NA	NA	NA
3611_CyanoOrg	CyanoOrg	337.253	13.094	NA	NA	NA	NA	NA	NA	NA	NA	NA	0.000622	0.000542	0.000604
3612_CyanoOrg	CyanoOrg	337.253	12.972	NA	NA	NA	NA	NA	NA	NA	NA	NA	0.00138879	0.00157964	0.000929
3613_CyanoOrg	CyanoOrg	337.274	13.305	2.03e-05	NA	NA	0.00071	0.00144889	8.64e-05	0.00465996	0.00172084	0.00304516	0.0214445	0.0282859	0.0118239
3615_CyanoOrg	CyanoOrg	337.274	12.527	NA	NA	NA	0.000185	0.000496	5.63e-05	0.00310757	0.00155073	NA	0.00784276	0.00909586	0.00385613
3618_CyanoOrg	CyanoOrg	338.109	14.589	1.14e-05	6.87e-06	5.71e-06	1.36e-05	3.7e-05	NA	NA	NA	NA	NA	NA	NA
3635_CyanoOrg	CyanoOrg	338.342	11.959	0.000286	0.000349	0.000197	0.000434	0.000416	9.3e-05	NA	NA	NA	NA	NA	NA
3656_CyanoOrg	CyanoOrg	339.217	11.94	4.74e-06	1.06e-05	7.48e-06	0.000181	6.41e-05	1.49e-05	0.0145139	0.00659779	0.00396057	0.00142431	0.00367099	0.00186932
3658_CyanoOrg	CyanoOrg	339.232	13.162	NA	NA	NA	NA	NA	NA	0.000225	0.00115768	0.000375	0.000185	0.00044	0.000581
3659_CyanoOrg	CyanoOrg	339.289	12.145	NA	NA	NA	NA	NA	NA	0.00766647	0.00032	0.00247212	0.0128066	0.015299	0.00857161
3661_CyanoOrg	CyanoOrg	339.289	13.513	1.71e-05	1.79e-05	3.31e-05	0.000232	0.000337	7.46e-06	0.0108898	0.00281628	0.00649766	0.0260768	0.032552	0.0150322
3662_CyanoOrg	CyanoOrg	339.289	12.73	1.9e-05	2.13e-05	NA	9.07e-05	0.000136	6.85e-06	0.0029418	NA	0.00103075	0.00971921	0.0114217	0.00561121
3679_CyanoOrg	CyanoOrg	340.321	13.201	0.000194	8.88e-05	0.000122	0.00100049	0.000667	9.13e-05	0.0393438	0.0218963	0.0180391	0.0101462	0.0199262	0.015181
3695_CyanoOrg	CyanoOrg	341.211	11.36	NA	1.09e-05	1.44e-05	0.000119	8.48e-05	8.8e-06	0.00054	NA	NA	0.000473	0.000311	0.000205
3696_CyanoOrg	CyanoOrg	341.232	12.243	NA	NA	NA	NA	NA	NA	0.014336	0.00836275	0.00272707	0.00116662	0.0035436	0.0012541
3704_CyanoOrg	CyanoOrg	341.305	13.046	NA	NA	NA	NA	NA	NA	0.00894937	0.00314666	0.00233067	0.00409991	0.00445771	0.000962
3707_CyanoOrg	CyanoOrg	341.305	13.801	NA	NA	NA	NA	NA	NA	0.0206716	NA	0.00213656	0.0149695	0.0186924	0.00578
3710_CyanoOrg	CyanoOrg	341.32	13.075	NA	NA	NA	NA	NA	NA	0.00894937	0.00314666	0.00233067	0.00409991	0.00445771	0.000839
3720_CyanoOrg	CyanoOrg	342.3	10.812	0.000133	0.000134	0.000123	NA	NA	NA	NA	NA	NA	NA	NA	NA
3722_CyanoOrg	CyanoOrg	342.336	12.561	3.26e-05	3.31e-05	3.14e-05	0.000143	0.000183	3.02e-05	0.0420185	0.0130669	0.0126875	0.00534799	0.0072721	0.00561781
3723_CyanoOrg	CyanoOrg	342.337	12.479	4.48e-05	4.62e-05	4.93e-05	0.000303	0.000227	3.38e-05	0.0508432	0.0137271	0.0160037	0.00847788	0.0113644	0.0064044
3724_CyanoOrg	CyanoOrg	342.662	12.282	NA	NA	NA	NA	NA	NA	0.0120852	0.00837604	0.00274954	5.87e-05	0.000497	0.000106
3735_CyanoOrg	CyanoOrg	343.196	11.121	1.22e-05	1.67e-05	1.14e-05	0.000115	8.85e-05	1.85e-05	0.00592667	0.00155447	0.00143914	0.000584	0.000734	0.000387
3744_CyanoOrg	CyanoOrg	343.248	12.374	NA	NA	2.51e-06	2.13e-05	1.1e-05	4.22e-06	0.00478491	0.00189948	0.000569	0.00066	0.00259769	0.000838
3745_CyanoOrg	CyanoOrg	343.248	8.668	NA	NA	NA	NA	NA	NA	0.00143384	NA	NA	0.000165	0.000842	0.0002
3748_CyanoOrg	CyanoOrg	343.332	10.844	0.000129	0.000118	8.06e-05	0.00180706	0.00128429	0.000185	0.0166307	0.00577383	0.00361285	0.00202037	0.000285	0.000905
3763_CyanoOrg	CyanoOrg	344.316	11.321	0.0169334	0.0173595	0.0223019	0.000946	0.00166066	4.29e-05	2.1191	0.607305	0.710623	0.0336513	0.0308852	0.019494
3768_CyanoOrg	CyanoOrg	345.185	11.316	NA	NA	NA	NA	NA	NA	0.00639113	0.00156457	0.00250605	0.00151378	0.00146204	0.000742
3775_CyanoOrg	CyanoOrg	345.241	9.146	1.79e-05	2.72e-05	1.29e-05	NA	NA	NA	NA	NA	NA	NA	NA	NA
3785_CyanoOrg	CyanoOrg	346.272	11.278	5.65e-05	4.68e-05	1.65e-05	0.000585	0.000403	0.000115	NA	NA	NA	NA	NA	NA
3801_CyanoOrg	CyanoOrg	347.295	13.597	NA	NA	NA	NA	NA	NA	NA	NA	NA	0.000265	0.000249	0.000133
3817_CyanoOrg	CyanoOrg	348.233	12.785	3.56e-05	4.83e-05	2.71e-05	3.82e-05	7.72e-05	5.37e-06	0.00577549	0.0030321	0.00291239	0.000122	0.000262	0.000121
3820_CyanoOrg	CyanoOrg	348.288	10.971	0.000324	0.000436	0.000106	0.00101232	0.00057	0.000215	NA	NA	NA	NA	NA	NA
3830_CyanoOrg	CyanoOrg	349.103	13.261	1.13e-05	1.89e-05	1.23e-05	0.000136	0.000138	3.87e-05	0.0110729	0.00483461	0.00184833	0.0011628	0.00280863	0.00109089
3841_CyanoOrg	CyanoOrg	349.252	11.979	NA	1.07e-05	1.04e-05	9.17e-05	NA	1.51e-05	0.00355544	0.00110399	0.00231522	0.000516	0.000643	0.000356
3842_CyanoOrg	CyanoOrg	349.274	12.719	NA	NA	NA	7.34e-05	0.000275	8.16e-05	NA	NA	NA	0.000586	0.000594	0.000508
3843_CyanoOrg	CyanoOrg	349.274	13.207	NA	NA	NA	NA	NA	NA	NA	NA	NA	0.00358254	0.00414477	0.0025206
3844_CyanoOrg	CyanoOrg	349.274	13.087	NA	NA	NA	0.00203713	0.00319809	0.000296	NA	NA	NA	0.00212039	0.00174336	0.00100549
3845_CyanoOrg	CyanoOrg	349.274	12.864	NA	NA	NA	0.000322	0.000575	8.84e-05	NA	NA	NA	0.00042	0.000391	0.000391
3850_CyanoOrg	CyanoOrg	349.295	9.3	NA	NA	NA	0.000383	0.00058	4.17e-05	NA	NA	NA	NA	NA	NA
3851_CyanoOrg	CyanoOrg	349.31	13.938	NA	NA	NA	0.000682	0.000931	5.26e-05	NA	NA	NA	0.0105047	0.010934	0.0068907
3860_CyanoOrg	CyanoOrg	350.305	11.682	0.00015	9.08e-05	3e-05	0.000496	0.0005	9.31e-05	NA	NA	NA	NA	NA	NA
3879_CyanoOrg	CyanoOrg	351.268	13.496	0.000182	0.000247	0.000297	0.00222083	0.00286658	0.000323	0.162821	0.0464866	0.0414439	0.0472312	0.0493861	0.021187
3880_CyanoOrg	CyanoOrg	351.269	13.576	0.000107	0.000106	9.46e-05	0.000596	0.00107755	9.05e-05	NA	NA	0.00992362	NA	NA	0.0062389
3882_CyanoOrg	CyanoOrg	351.29	12.707	1.01e-05	1.25e-05	1.5e-05	9.44e-05	0.000165	7.44e-05	0.000658	NA	0.000358	0.000301	0.000337	0.000341
3898_CyanoOrg	CyanoOrg	352.321	12.779	NA	NA	NA	NA	NA	NA	NA	0.00114123	NA	0.00169136	0.00180749	0.000771
3899_CyanoOrg	CyanoOrg	352.321	11.982	0.00321349	0.00397082	0.00218485	0.0428172	0.0254338	0.00688509	0.300478	0.051154	0.0983551	0.0198024	0.0440598	0.0146073
3900_CyanoOrg	CyanoOrg	352.321	10.844	5.07e-05	5.45e-05	2.5e-05	0.000327	0.00029	3.86e-05	NA	NA	NA	NA	NA	NA
3901_CyanoOrg	CyanoOrg	352.321	12.103	0.000248	0.000299	0.000184	0.00447106	0.00272518	0.000641	0.0268893	0.00566485	0.00827121	0.00358922	0.00909361	0.00253607
3905_CyanoOrg	CyanoOrg	352.621	12.247	NA	4.43e-06	NA	1.69e-05	4.62e-05	9.1e-06	0.000237	NA	NA	5.21e-05	0.000167	3.68e-05
3924_CyanoOrg	CyanoOrg	353.232	12.72	4.35e-05	3.97e-05	5.38e-05	8e-05	9.03e-05	5.41e-06	0.00317596	0.000799	0.00124798	0.0002	0.000123	9.66e-05
3925_CyanoOrg	CyanoOrg	353.248	13.143	4.27e-06	5.53e-06	3.14e-06	0.000154	0.000185	1.12e-05	NA	NA	NA	NA	NA	NA
3936_CyanoOrg	CyanoOrg	354.206	12.334	3.94e-05	3.67e-05	4.65e-05	NA	NA	NA	NA	NA	NA	NA	NA	NA
3940_CyanoOrg	CyanoOrg	354.337	12.246	0.00839902	0.0110741	0.00551497	0.0852241	0.0776927	0.0199097	2.61189	0.418761	0.654381	0.252323	0.539048	0.17512
3944_CyanoOrg	CyanoOrg	354.391	12.249	NA	1.02e-05	4.39e-06	6.41e-05	8.44e-05	1.68e-05	NA	NA	NA	NA	NA	NA
3945_CyanoOrg	CyanoOrg	354.728	11.162	2.46e-05	2.4e-05	2.44e-05	NA	NA	NA	0.00578261	0.00124837	0.00347649	NA	NA	NA
3955_CyanoOrg	CyanoOrg	355.07	14.951	3.42e-05	2.21e-05	3.23e-05	7.72e-05	0.000137	NA	NA	NA	NA	NA	0.000257	NA
3958_CyanoOrg	CyanoOrg	355.07	15.271	2.12e-05	1.63e-05	2.8e-05	4.65e-05	8.4e-05	NA	NA	NA	NA	NA	NA	NA
3972_CyanoOrg	CyanoOrg	355.226	11.895	NA	NA	NA	NA	NA	NA	0.00229686	0.000581	0.000726	0.000471	0.000849	0.000816
3989_CyanoOrg	CyanoOrg	356.221	12.785	0.000485	0.000359	0.000364	0.000406	0.000691	8.43e-05	0.0739698	0.0450588	0.041691	0.00287646	0.00384388	0.00201685
3994_CyanoOrg	CyanoOrg	356.352	12.625	NA	NA	NA	NA	NA	NA	0.0209712	0.00675927	0.00684336	0.00231337	0.00306413	0.00181141
4000_CyanoOrg	CyanoOrg	357.049	10.799	2.03e-05	1.37e-05	NA	8.89e-05	0.000104	NA	NA	NA	NA	NA	NA	NA
4018_CyanoOrg	CyanoOrg	357.3	11.785	NA	NA	NA	NA	NA	NA	0.000575	NA	NA	0.000626	0.000778	0.000616
4041_CyanoOrg	CyanoOrg	359.17	12.282	NA	NA	NA	NA	NA	NA	0.0180031	0.0129565	0.00272137	4.54e-05	0.000508	0.000126
4059_CyanoOrg	CyanoOrg	360.232	12.722	5.9e-05	5.04e-05	6.55e-05	0.000124	0.000136	9.95e-06	0.00479804	0.00211647	0.00253535	0.000238	0.000203	0.000137
4086_CyanoOrg	CyanoOrg	361.24	12.988	NA	NA	NA	NA	NA	NA	0.00696545	0.00460022	0.0035561	0.000422	0.000654	0.000702
4087_CyanoOrg	CyanoOrg	361.24	12.935	3.63e-05	4.96e-05	4.76e-05	8.14e-05	0.000154	1.51e-05	0.00433796	0.00460022	0.00198696	0.000557	0.000545	0.000313
4089_CyanoOrg	CyanoOrg	361.253	13.57	0.000128	0.000111	0.000127	0.000335	0.000346	5.11e-05	0.00843071	0.001709	0.00258457	0.00313538	0.00184909	0.00161041
4090_CyanoOrg	CyanoOrg	361.253	14.384	NA	NA	NA	0.00016	0.000178	1.62e-05	NA	NA	NA	0.00112911	0.000654	0.000695
4101_CyanoOrg	CyanoOrg	362.192	12.334	2.36e-05	1.98e-05	2.66e-05	NA	NA	NA	0.000778	0.000473	0.000889	NA	NA	NA
4104_CyanoOrg	CyanoOrg	362.221	12.753	7.12e-06	8.55e-06	9.32e-06	2.72e-05	4.62e-05	4.82e-06	0.00241514	0.000858	0.00113715	0.000233	0.000295	0.000175
4109_CyanoOrg	CyanoOrg	362.261	14.086	NA	NA	NA	2.82e-05	3.91e-05	1.17e-05	NA	NA	NA	0.000218	0.000121	0.000128
4110_CyanoOrg	CyanoOrg	362.29	9.44	0.00011	0.000198	0.000144	0.000628	0.0011731	4.88e-05	0.00189086	NA	NA	0.000731	0.000687	0.000434
4111_CyanoOrg	CyanoOrg	362.714	11.162	1.89e-05	1.81e-05	2.38e-05	NA	NA	NA	NA	NA	NA	NA	NA	NA
4114_CyanoOrg	CyanoOrg	363.082	12.872	NA	NA	NA	NA	NA	NA	0.00296996	0.000954	0.000685	0.00110122	0.00197504	0.000831
4120_CyanoOrg	CyanoOrg	363.199	12.571	NA	NA	NA	NA	NA	NA	0.01953	0.0100026	0.0110358	0.000441	0.000471	0.000408
4121_CyanoOrg	CyanoOrg	363.211	11.95	NA	NA	NA	NA	NA	NA	0.0309025	0.0216524	0.00896247	0.000354	0.0010591	0.000412
4125_CyanoOrg	CyanoOrg	363.268	14.664	1.06e-05	9.06e-06	9.6e-06	6.41e-05	8.13e-05	1.02e-05	0.000606	NA	NA	0.000828	0.000568	0.000463
4126_CyanoOrg	CyanoOrg	363.268	13.672	1.74e-05	2.11e-05	NA	8.06e-05	0.000109	4.24e-06	NA	NA	NA	0.000129	0.000172	NA
4127_CyanoOrg	CyanoOrg	363.29	13.458	NA	NA	NA	0.000379	0.00054	1.71e-05	NA	NA	NA	0.00114812	0.000577	0.000696
4135_CyanoOrg	CyanoOrg	364.208	12.784	0.00022	0.000149	8.67e-05	0.000179	0.000314	3.87e-05	0.0304265	0.0206917	0.0182481	0.00116504	0.00151868	0.000821
4136_CyanoOrg	CyanoOrg	364.218	11.72	1.18e-05	1.97e-05	8.05e-06	NA	NA	NA	0.0106756	0.0149548	0.00302691	NA	0.000146	NA
4138_CyanoOrg	CyanoOrg	364.298	13.456	NA	NA	NA	0.00107014	0.00157099	6.26e-05	NA	NA	NA	0.00335493	0.00149838	0.00193633
4142_CyanoOrg	CyanoOrg	364.357	12.237	0.000133	0.00015	8.96e-05	0.000419	0.00036	0.000103	0.0983201	0.02143	0.024344	0.0025783	0.00408876	0.00162913
4150_CyanoOrg	CyanoOrg	365.098	12.864	NA	1.36e-05	NA	0.000139	0.000106	2.51e-05	0.0144345	0.00806415	0.00237191	0.003315	0.00670543	0.00232584
4156_CyanoOrg	CyanoOrg	365.248	11.032	NA	NA	NA	NA	NA	NA	0.00648078	0.0021393	0.00186245	0.0012441	0.00187996	0.000841
4157_CyanoOrg	CyanoOrg	365.248	13.315	NA	NA	NA	NA	NA	NA	0.000815	NA	NA	0.000617	0.000864	0.000422
4162_CyanoOrg	CyanoOrg	365.305	11.642	NA	NA	NA	0.000106	0.000236	1.33e-05	NA	NA	NA	0.0016185	0.000339	0.0005
4163_CyanoOrg	CyanoOrg	365.305	13.458	NA	NA	NA	0.0053488	0.00595362	0.000113	NA	NA	NA	0.00897387	0.00311655	0.00507887
4165_CyanoOrg	CyanoOrg	365.73	13.712	2.28e-05	1.7e-05	1.89e-05	NA	NA	3.67e-05	NA	NA	NA	NA	NA	NA
4202_CyanoOrg	CyanoOrg	367.248	12.717	5.54e-05	5.36e-05	6.15e-05	0.000109	0.000111	9.43e-06	0.00467882	0.00123453	0.00163011	0.00026	0.000194	0.00014
4204_CyanoOrg	CyanoOrg	367.263	12.602	NA	NA	NA	0.000147	0.000127	1.05e-05	0.00177898	NA	0.000699	0.000279	0.00034	NA
4205_CyanoOrg	CyanoOrg	367.263	12.899	NA	NA	NA	9.07e-05	0.000125	9.31e-06	0.00486953	0.000685	0.00155056	0.00427584	0.00189977	0.0016757
4206_CyanoOrg	CyanoOrg	367.263	11.98	0.000258	0.000296	0.000356	0.00226841	0.00231566	0.000329	0.0866456	0.0335039	0.0435911	0.00996418	0.011184	0.00667789
4216_CyanoOrg	CyanoOrg	368.221	12.012	2.78e-05	2.76e-05	2.28e-05	7.27e-05	9.21e-05	1.78e-05	0.0206614	0.0175763	0.00761917	0.00130038	0.00170481	0.000905
4217_CyanoOrg	CyanoOrg	368.221	12.719	0.000551	0.000508	0.000495	0.00107803	0.00152769	0.000151	0.0787738	0.0290327	0.0412784	0.00480632	0.0036486	0.00300905
4218_CyanoOrg	CyanoOrg	368.249	8.002	9.32e-06	6.28e-06	4.57e-06	2.41e-05	5.76e-05	7.94e-06	NA	NA	NA	NA	NA	NA
4222_CyanoOrg	CyanoOrg	368.316	11.723	8.41e-05	9.14e-05	3.77e-05	0.00089	0.000722	0.000128	NA	NA	NA	NA	NA	NA
4223_CyanoOrg	CyanoOrg	368.353	12.542	NA	NA	NA	NA	NA	NA	0.00344298	0.000396	0.000331	0.00052	0.00115176	0.000372
4243_CyanoOrg	CyanoOrg	369.229	12.945	0.000672	0.000556	0.000447	0.00128355	0.00115069	0.000668	NA	NA	NA	NA	NA	NA
4245_CyanoOrg	CyanoOrg	369.238	12.388	7.67e-05	8.33e-05	5.51e-05	0.000317	0.000186	4.64e-05	0.020855	0.0151693	0.00667621	0.00151812	0.00233337	0.00167536
4253_CyanoOrg	CyanoOrg	369.754	13.041	2.95e-05	1.16e-05	2.54e-05	NA	NA	NA	0.000872	0.000341	0.00170078	0.000249	0.000391	0.000152
4259_CyanoOrg	CyanoOrg	370.208	12.749	NA	NA	NA	NA	NA	NA	0.000586	0.00071	0.000805	0.000141	0.000133	0.000135
4262_CyanoOrg	CyanoOrg	370.237	13.17	0.000343	0.000191	0.000127	0.00099	0.000989	0.00024	NA	NA	NA	NA	NA	NA
4263_CyanoOrg	CyanoOrg	370.246	12.132	6.91e-05	5e-05	3.41e-05	0.000145	9.91e-05	2.11e-05	0.0106402	0.00503323	0.00345766	0.000891	0.00164087	0.00069
4269_CyanoOrg	CyanoOrg	370.332	10.931	7.65e-05	0.000123	4.17e-05	0.000893	0.000778	0.000125	NA	NA	NA	NA	NA	NA
4278_CyanoOrg	CyanoOrg	371.101	14.949	0.000235	0.000148	0.000224	0.000453	0.000894	2.53e-05	NA	0.000711	NA	NA	0.00107097	NA
4292_CyanoOrg	CyanoOrg	371.197	11.955	NA	NA	NA	NA	NA	NA	0.0140166	0.00947631	0.00330511	0.000116	0.000447	0.000158
4316_CyanoOrg	CyanoOrg	371.363	11.597	0.000107	0.000116	4.46e-05	0.000633	0.000535	0.000253	NA	NA	NA	NA	NA	NA
4317_CyanoOrg	CyanoOrg	371.364	10.976	9.23e-05	0.000104	4.38e-05	0.000316	0.000136	5.1e-05	NA	NA	NA	NA	NA	NA
4333_CyanoOrg	CyanoOrg	372.311	11.869	5.02e-05	8.46e-05	7.72e-05	1.16e-05	NA	NA	0.00704118	0.00254561	0.00195142	0.000268	0.000156	6.31e-05
4338_CyanoOrg	CyanoOrg	372.348	11.458	8.5e-06	1.79e-05	1.43e-05	NA	NA	5.21e-05	NA	NA	NA	NA	NA	NA
4341_CyanoOrg	CyanoOrg	373.186	12.256	NA	NA	NA	NA	NA	NA	0.612756	0.253689	0.116023	0.00443464	0.0315427	0.00607106
4342_CyanoOrg	CyanoOrg	373.186	11.87	NA	NA	NA	NA	NA	NA	0.0415111	0.0254546	0.00861126	NA	0.000213	6.02e-05
4343_CyanoOrg	CyanoOrg	373.186	12.128	NA	NA	NA	NA	NA	NA	0.0748738	0.0356586	0.0139409	0.0006	0.00246343	0.000531
4344_CyanoOrg	CyanoOrg	373.186	11.539	NA	NA	NA	NA	NA	NA	0.01533	0.00584936	0.00388955	0.00109437	0.00368969	0.000901
4345_CyanoOrg	CyanoOrg	373.186	12.668	NA	NA	NA	NA	NA	NA	0.0133804	0.00725154	0.00127062	NA	0.000432	NA
4347_CyanoOrg	CyanoOrg	373.186	11.124	3.74e-05	2.85e-05	3.09e-05	0.000222	0.000129	2.24e-05	0.0157627	0.00767509	0.00401812	0.000861	0.00210899	0.000748
4351_CyanoOrg	CyanoOrg	373.259	9.458	NA	NA	NA	0.000137	0.000115	6.99e-06	NA	NA	NA	NA	NA	NA
4362_CyanoOrg	CyanoOrg	374.303	12.099	4.19e-05	5.53e-05	3.32e-05	0.000802	0.000484	0.000191	NA	NA	NA	NA	NA	NA
4366_CyanoOrg	CyanoOrg	374.362	12.36	1.39e-05	8.41e-06	1.36e-05	0.000276	8.77e-05	5.99e-06	0.0114967	0.00500588	0.00368347	0.00398371	0.00547744	0.00869179
4367_CyanoOrg	CyanoOrg	374.363	11.975	NA	NA	NA	NA	NA	NA	0.0549158	0.0190304	0.0239503	0.0259866	0.00509143	0.00978557
4370_CyanoOrg	CyanoOrg	375.06	8.239	8.45e-06	4.41e-06	2.77e-06	8.97e-06	2.19e-05	NA	NA	NA	NA	NA	NA	NA
4377_CyanoOrg	CyanoOrg	375.2	12.522	NA	2.13e-05	2.44e-05	NA	NA	NA	NA	NA	NA	NA	NA	NA
4386_CyanoOrg	CyanoOrg	375.709	12.719	2.83e-05	1.33e-05	2.71e-05	4.91e-05	5.16e-05	4.2e-06	0.00370949	0.00132194	0.00198126	0.00012	0.000104	0.000114
4387_CyanoOrg	CyanoOrg	375.727	12.54	5.16e-05	3.82e-05	3.52e-05	NA	NA	3.42e-06	NA	NA	NA	NA	NA	NA
4391_CyanoOrg	CyanoOrg	376.207	12.007	7.46e-05	7.24e-05	5.01e-05	0.000209	0.000179	3.22e-05	0.0467671	0.0355834	0.017293	0.00287761	0.00502331	0.00218466
4392_CyanoOrg	CyanoOrg	376.207	12.719	0.000395	0.000337	0.00035	0.000704	0.000945	0.000107	0.0434393	0.018254	0.0251454	0.00272333	0.00207996	0.00164555
4393_CyanoOrg	CyanoOrg	376.217	12.985	NA	7.77e-06	NA	2.43e-05	6.68e-05	7.82e-06	NA	NA	NA	NA	NA	NA
4398_CyanoOrg	CyanoOrg	376.276	13.931	0.000117	8.82e-05	0.000113	0.000295	0.000337	6.98e-05	0.00145565	NA	NA	0.000201	0.000151	NA
4406_CyanoOrg	CyanoOrg	376.319	12.246	0.00168425	0.00224568	0.000964	0.0112699	0.0122987	0.00449539	NA	NA	NA	NA	NA	NA
4411_CyanoOrg	CyanoOrg	376.735	12.785	0.00046	0.00034	0.000205	0.000352	0.000693	7.78e-05	0.0688916	0.0405266	0.0380413	0.00246602	0.00325648	0.00188183
4416_CyanoOrg	CyanoOrg	377.098	12.659	NA	4.37e-06	1.92e-06	5.71e-05	5.02e-05	8.19e-06	0.00982494	0.00347677	0.00298995	0.0019642	0.00199507	0.000829
4417_CyanoOrg	CyanoOrg	377.146	15.821	0.000742	0.00112975	0.000496	0.000433	0.00132041	NA	NA	NA	NA	NA	NA	NA
4418_CyanoOrg	CyanoOrg	377.147	12.849	0.000334	8.85e-05	3.58e-05	2.15e-05	3.26e-05	NA	NA	NA	NA	NA	NA	NA
4422_CyanoOrg	CyanoOrg	377.215	12.946	0.000418	0.000319	0.000164	0.000796	0.001	0.000221	NA	NA	NA	NA	NA	NA
4423_CyanoOrg	CyanoOrg	377.226	12.003	0.000252	0.000255	0.000154	0.000597	0.000638	0.000134	0.17303	0.118307	0.0504881	0.0106939	0.0177391	0.00771696
4424_CyanoOrg	CyanoOrg	377.226	12.386	0.00032	0.000371	0.00022	0.00131487	0.000886	0.000344	0.204551	0.12648	0.0594938	0.01753	0.033104	0.0173572
4425_CyanoOrg	CyanoOrg	377.226	12.489	NA	NA	NA	NA	NA	NA	0.0146742	0.0106725	0.00230048	0.0015983	0.00524348	0.00222988
4426_CyanoOrg	CyanoOrg	377.227	12.261	2.33e-05	3.13e-05	4.55e-05	3.91e-05	0.000152	NA	0.0814025	0.0453794	0.0197644	0.000456	0.00319929	0.00102652
4429_CyanoOrg	CyanoOrg	377.284	13.832	0.000435	0.000432	0.000373	0.00177461	0.00287681	0.000458	0.0763095	0.017969	0.0287184	0.0463815	0.0488526	0.0259851
4430_CyanoOrg	CyanoOrg	377.284	13.918	0.000375	0.00032	0.000377	0.00144513	0.00161756	0.000243	0.0114034	0.00384022	0.00549059	0.0069983	0.00657268	0.00474533
4434_CyanoOrg	CyanoOrg	377.742	13.038	0.000118	5.94e-05	0.000101	5.97e-05	9.43e-05	1.12e-05	0.0132437	0.00371995	0.0105931	0.00210835	0.00348581	0.0014474
4438_CyanoOrg	CyanoOrg	378.222	13.146	NA	NA	NA	NA	NA	NA	0.0127142	0.0159595	0.011408	0.00256438	0.00164939	0.00129558
4439_CyanoOrg	CyanoOrg	378.223	13.185	NA	NA	NA	NA	NA	NA	0.0410307	0.0192298	0.0286103	0.00270522	0.00156095	0.00311176
4441_CyanoOrg	CyanoOrg	378.234	12.133	0.000498	0.000462	0.000248	0.00117259	0.000855	0.000307	0.179281	0.145639	0.0554267	0.0142213	0.0269282	0.0127216
4450_CyanoOrg	CyanoOrg	379.113	12.989	NA	2.54e-06	NA	3.89e-05	2.22e-05	7.55e-06	0.00324272	0.00173576	0.000358	0.00105886	0.00312188	0.000826
4456_CyanoOrg	CyanoOrg	379.22	12.588	0.000136	0.000106	0.000124	0.00071	0.00102813	8.64e-05	0.020885	0.00313404	0.0113963	0.00227537	0.00470259	0.00298883
4461_CyanoOrg	CyanoOrg	379.263	13.569	0.000461	0.000415	0.000445	0.00131259	0.00133766	0.000152	0.0333061	0.00524989	0.0096993	0.0131786	0.00737288	0.00612318
4466_CyanoOrg	CyanoOrg	379.336	12.735	5.62e-06	2.1e-06	1.26e-05	6.1e-05	3.52e-05	3.24e-06	NA	NA	NA	NA	NA	NA
4480_CyanoOrg	CyanoOrg	380.352	12.584	6.75e-05	8.84e-05	5.23e-05	0.00062	0.000401	0.000136	0.0655498	0.0101119	0.0102342	0.00370458	0.0111285	0.00370593
4482_CyanoOrg	CyanoOrg	380.746	12.719	5.47e-05	3.85e-05	4.01e-05	5.51e-05	0.000113	6.07e-06	NA	NA	NA	NA	NA	NA
4490_CyanoOrg	CyanoOrg	381.229	12.888	3.38e-05	3.67e-05	4.07e-05	0.000269	0.000475	4.14e-05	0.0037829	0.000991	0.00158828	0.00178925	0.00119923	0.000858
4494_CyanoOrg	CyanoOrg	381.263	12.718	9.22e-05	8.25e-05	0.000104	0.000146	0.000163	1.21e-05	0.00637953	0.00184868	0.00269022	0.000331	0.000246	0.000191
4495_CyanoOrg	CyanoOrg	381.264	13.086	NA	NA	NA	NA	NA	NA	NA	NA	NA	0.000198	0.000187	0.000127
4502_CyanoOrg	CyanoOrg	381.754	12.932	6.41e-05	3.51e-05	2.06e-05	7.93e-05	0.000152	1.15e-05	0.00752631	0.00799755	0.00853503	0.000219	0.000401	0.00032
4505_CyanoOrg	CyanoOrg	382.044	14.587	1.17e-05	8.51e-06	1.01e-05	2.33e-05	4.53e-05	NA	NA	NA	NA	NA	NA	NA
4516_CyanoOrg	CyanoOrg	382.237	13.09	8.21e-05	0.000106	9.46e-05	0.000331	0.000581	4.4e-05	0.00809208	0.00316749	0.00451048	0.00222289	0.00223646	0.00136329
4543_CyanoOrg	CyanoOrg	383.245	13.324	7.5e-05	0.000107	7.55e-05	0.000127	0.00031	2.38e-05	0.0150835	0.00388588	0.00788441	0.00356738	0.00351825	0.00186368
4553_CyanoOrg	CyanoOrg	383.769	13.422	NA	NA	NA	NA	NA	NA	0.00390282	NA	0.000529	0.000912	0.00127007	0.000733
4563_CyanoOrg	CyanoOrg	384.252	13.522	6.23e-06	9.71e-06	1.29e-05	8.83e-06	1.87e-05	NA	0.00639976	0.00162558	0.00323957	0.00183986	0.00172426	0.000852
4570_CyanoOrg	CyanoOrg	384.714	12.389	1.8e-05	1.53e-05	9.01e-06	7.05e-05	2.59e-05	1.5e-05	NA	NA	NA	NA	NA	NA
4571_CyanoOrg	CyanoOrg	384.721	12.785	0.000515	0.000356	0.000377	0.000371	0.00064	7.52e-05	0.0609114	0.0381581	0.038234	0.0021507	0.00297949	0.0016918
4577_CyanoOrg	CyanoOrg	385.144	10.692	9.56e-05	7.93e-05	0.000159	0.00078	0.000608	2.51e-05	NA	NA	NA	NA	NA	NA
4581_CyanoOrg	CyanoOrg	385.144	10.613	0.000188	0.000163	0.000281	0.00155319	0.00136692	4.67e-05	NA	NA	NA	NA	NA	NA
4582_CyanoOrg	CyanoOrg	385.144	11.004	0.00023	0.000309	0.00052	0.00273115	0.00151304	1.68e-05	NA	NA	NA	NA	NA	NA
4583_CyanoOrg	CyanoOrg	385.144	12.456	0.000645	0.000186	0.000105	8.51e-05	6.88e-05	NA	NA	NA	NA	NA	NA	NA
4592_CyanoOrg	CyanoOrg	385.212	11.984	NA	NA	NA	NA	NA	NA	0.0058889	0.00613356	0.00296312	0.000631	0.00108449	0.000577
4593_CyanoOrg	CyanoOrg	385.212	12.385	0.000249	0.000209	0.000172	0.00089	0.000548	0.00022	0.111143	0.0751951	0.0345635	0.00894845	0.0174321	0.00932444
4596_CyanoOrg	CyanoOrg	385.224	11.416	2.43e-05	2.37e-05	1.11e-05	0.000121	0.000112	2.79e-05	0.0176414	0.00807749	0.00504693	0.000712	0.00177828	0.00100827
4608_CyanoOrg	CyanoOrg	385.728	13.039	0.000138	6.3e-05	0.000122	6.58e-05	0.000109	1.37e-05	0.0127973	0.00467906	0.0118641	0.00194804	0.00357436	0.00131704
4612_CyanoOrg	CyanoOrg	386.209	11.777	NA	2.96e-06	NA	5.15e-06	1.07e-05	1.17e-05	0.0053998	0.00427852	0.00127917	0.000645	0.00158649	0.000595
4616_CyanoOrg	CyanoOrg	386.309	11.667	4.03e-06	3.34e-06	NA	6.95e-05	2.83e-05	4.57e-06	NA	NA	NA	NA	NA	NA
4617_CyanoOrg	CyanoOrg	386.327	12.375	7.59e-06	2.53e-05	2.91e-05	NA	NA	NA	NA	NA	NA	NA	NA	NA
4623_CyanoOrg	CyanoOrg	387.206	12.596	0.000116	0.000201	0.000114	0.000392	0.000847	0.0001	0.0176516	0.0088803	0.0140109	0.00477027	0.00547081	0.00312824
4632_CyanoOrg	CyanoOrg	387.358	9.685	5.98e-05	5.45e-05	2.25e-05	0.000228	5.27e-05	1.62e-05	0.000868	NA	NA	0.000257	NA	8.95e-05
4633_CyanoOrg	CyanoOrg	387.715	13.439	0.000407	0.000243	0.000163	8.12e-05	9.71e-05	NA	NA	NA	NA	NA	NA	NA
4654_CyanoOrg	CyanoOrg	389.112	14.95	2.45e-05	1.15e-05	1.21e-05	2.31e-05	7.83e-05	NA	NA	NA	NA	NA	NA	NA
4656_CyanoOrg	CyanoOrg	389.112	14.588	0.000111	6.8e-05	6.85e-05	0.000127	0.000364	1.84e-05	NA	NA	NA	NA	0.000329	NA
4662_CyanoOrg	CyanoOrg	389.135	13.354	1.56e-05	1.71e-05	1.44e-05	8.94e-05	0.000154	2.07e-05	NA	NA	NA	0.000669	0.000471	0.000333
4663_CyanoOrg	CyanoOrg	389.175	10.654	NA	6.7e-06	NA	0.000287	0.000121	1.16e-05	NA	NA	NA	NA	NA	NA
4667_CyanoOrg	CyanoOrg	389.215	12.888	2.87e-05	3.02e-05	2.86e-05	0.000236	0.000329	3.12e-05	0.00285443	0.000715	0.00125941	0.00114371	0.000882	0.000525
4668_CyanoOrg	CyanoOrg	389.253	14.75	NA	NA	NA	NA	NA	NA	NA	NA	NA	0.00530453	0.0107865	0.00348498
4681_CyanoOrg	CyanoOrg	390.223	13.09	7.17e-05	8.91e-05	7.31e-05	0.000284	0.000486	3.74e-05	0.00662471	0.00278989	0.00371245	0.00168545	0.00183735	0.00103531
4689_CyanoOrg	CyanoOrg	390.3	10.941	NA	NA	NA	NA	NA	NA	NA	NA	NA	0.000351	0.000436	0.000422
4694_CyanoOrg	CyanoOrg	390.751	13.196	0.000261	0.000191	0.000117	0.000602	0.000618	0.0002	0.0395976	0.0463692	0.0345182	0.00536376	0.00665797	0.00339234
4701_CyanoOrg	CyanoOrg	391.231	13.325	7.51e-05	7.31e-05	7.85e-05	9.49e-05	0.000209	1.54e-05	0.0100725	0.00388892	0.00592984	0.00258469	0.00283795	0.00143135
4702_CyanoOrg	CyanoOrg	391.242	12.805	NA	NA	NA	NA	NA	NA	0.00122871	0.00119965	NA	0.000642	0.00187158	0.000661
4712_CyanoOrg	CyanoOrg	391.745	12.599	9.67e-05	4.97e-05	5.68e-05	0.000123	0.000287	1.9e-05	0.00237184	0.000485	0.00125027	0.000501	0.00110457	0.000474
4717_CyanoOrg	CyanoOrg	392.134	12.047	3.1e-05	2.14e-05	1.67e-05	0.000118	0.000141	3.14e-06	NA	NA	NA	NA	NA	NA
4722_CyanoOrg	CyanoOrg	392.238	13.523	NA	NA	NA	NA	NA	NA	0.00454726	0.00127703	0.00274637	0.00114489	0.00100978	0.000514
4725_CyanoOrg	CyanoOrg	392.314	10.932	NA	5.19e-05	NA	0.000492	0.000344	5.4e-05	NA	NA	NA	NA	NA	NA
4731_CyanoOrg	CyanoOrg	393.21	11.542	6.28e-06	2.3e-06	NA	2.72e-05	1.37e-05	5.27e-06	0.00647267	0.00424488	0.00153083	0.000236	0.00062	0.000208
4739_CyanoOrg	CyanoOrg	393.279	12.408	0.00130941	0.00133735	0.00165115	0.00626958	0.00682362	0.00113181	0.496694	0.178321	0.208979	0.0258146	0.0249882	0.0158257
4747_CyanoOrg	CyanoOrg	393.321	9.375	NA	NA	NA	0.000217	0.000273	3.01e-05	NA	NA	NA	NA	NA	NA
4752_CyanoOrg	CyanoOrg	394.23	10.566	0.000166	0.000156	0.000126	0.00102636	0.000678	0.000127	0.104062	0.034756	0.0221373	0.00775079	0.0134508	0.00611142
4781_CyanoOrg	CyanoOrg	395.279	12.715	7.22e-05	7.09e-05	8.1e-05	0.000122	0.000145	1.01e-05	NA	NA	NA	NA	NA	NA
4786_CyanoOrg	CyanoOrg	395.331	11.446	3.15e-06	8.56e-06	NA	4.25e-06	NA	NA	0.00528128	0.00128674	0.000962	0.00036	0.00107734	0.000236
4787_CyanoOrg	CyanoOrg	395.331	12.568	NA	NA	NA	NA	NA	NA	0.00752176	0.00143361	0.000788	NA	5.43e-05	NA
4792_CyanoOrg	CyanoOrg	395.685	13.621	9.97e-06	1.36e-05	1.98e-05	0.000196	0.000293	NA	0.00290522	0.000645	0.000424	0.00448135	0.00163749	0.00175926
4803_CyanoOrg	CyanoOrg	396.721	12.006	2.05e-05	1.5e-05	1.16e-05	4.2e-05	4.23e-05	8.31e-06	0.0190414	0.0143922	0.00515296	0.00107748	0.00182482	0.000835
4804_CyanoOrg	CyanoOrg	396.721	12.718	8.41e-05	6.47e-05	6.52e-05	0.000128	0.000175	1.41e-05	0.00697757	0.00165396	0.00330242	0.000366	0.000268	0.000192
4825_CyanoOrg	CyanoOrg	397.258	12.953	0.000117	9.61e-05	0.000102	0.000375	0.000455	4.26e-05	0.0168328	0.00571232	0.00656457	0.00430463	0.00405624	0.00222169
4831_CyanoOrg	CyanoOrg	397.347	12.734	5.78e-05	7.13e-05	7.45e-05	0.00047	0.000397	4.29e-05	0.0259083	0.00374787	0.0109646	0.00118152	0.000592	0.000724
4832_CyanoOrg	CyanoOrg	397.379	12.25	1.66e-05	2.23e-05	NA	9.29e-05	0.000133	3.91e-05	NA	NA	NA	NA	NA	NA
4833_CyanoOrg	CyanoOrg	397.379	11.634	2.47e-05	2.16e-05	6.88e-06	3.69e-05	3.32e-05	1.3e-05	NA	NA	NA	NA	NA	NA
4834_CyanoOrg	CyanoOrg	397.379	12.102	1.28e-05	1.6e-05	7.18e-06	0.000232	0.000163	3.53e-05	NA	NA	NA	0.000192	0.000363	7.23e-05
4850_CyanoOrg	CyanoOrg	398.736	13.182	0.000165	0.00025	0.000365	0.000642	0.000932	0.000263	0.0652194	0.0611344	0.066006	0.0042653	0.0121394	0.00338276
4879_CyanoOrg	CyanoOrg	399.395	11.635	0.000951	0.000848	0.000381	0.00140377	0.00172159	0.000556	0.101279	0.0464112	0.0888735	0.00145052	0.00133437	0.000826
4880_CyanoOrg	CyanoOrg	399.395	12.246	0.000728	0.000898	0.000421	0.00390218	0.00533475	0.00163407	0.150196	0.0255343	0.0607797	0.019475	0.0338811	0.012842
4881_CyanoOrg	CyanoOrg	399.733	12.594	0.000325	0.000172	0.000325	0.000936	0.000826	0.000128	0.029989	0.00662787	0.0130526	0.00896106	0.00707071	0.00377996
4882_CyanoOrg	CyanoOrg	399.744	13.421	NA	NA	NA	NA	NA	NA	0.0342771	0.00288876	0.00544051	0.00616604	0.0104238	0.00570068
4888_CyanoOrg	CyanoOrg	400.277	13.177	NA	NA	NA	NA	NA	NA	0.00169039	0.00132558	NA	0.000279	0.000171	0.000446
4893_CyanoOrg	CyanoOrg	400.741	13.032	NA	NA	NA	NA	NA	NA	NA	NA	NA	0.000496	0.00138117	0.000644
4894_CyanoOrg	CyanoOrg	400.741	12.896	NA	NA	NA	8.27e-05	6.07e-05	2.9e-06	NA	NA	0.000207	0.000861	0.00196032	0.00112611
4900_CyanoOrg	CyanoOrg	401.16	10.917	NA	NA	NA	NA	NA	NA	0.00967439	0.00207736	0.00457788	0.000296	0.000813	0.000406
4934_CyanoOrg	CyanoOrg	402.292	14.604	NA	NA	5.39e-06	3.18e-05	3.76e-05	4.15e-05	0.00102129	NA	0.000402	0.000418	0.000304	0.000311
4937_CyanoOrg	CyanoOrg	402.751	13.088	1.56e-06	2.41e-06	2.41e-06	2.85e-05	5.35e-05	2.33e-06	NA	NA	NA	NA	NA	NA
4954_CyanoOrg	CyanoOrg	403.3	14.384	NA	NA	NA	NA	NA	NA	NA	NA	NA	0.000709	0.000375	0.000374
4961_CyanoOrg	CyanoOrg	403.759	13.293	1.1e-05	1.14e-05	1.4e-05	6.92e-06	1.45e-05	7.51e-07	0.00189235	0.00033	0.000244	0.000308	0.000185	0.000116
4968_CyanoOrg	CyanoOrg	404.313	12.504	7.19e-06	7.95e-06	NA	5.47e-05	3.33e-05	9.07e-06	NA	NA	NA	NA	NA	NA
4970_CyanoOrg	CyanoOrg	404.35	12.822	NA	NA	NA	NA	NA	NA	0.00618867	0.00153911	0.00114073	0.00179816	0.0034186	0.00114972
4971_CyanoOrg	CyanoOrg	404.35	12.235	1.29e-05	1.51e-05	6.52e-06	5.46e-06	NA	7.73e-06	0.00537349	0.00153186	0.00232468	0.000128	7.51e-05	4.2e-05
4973_CyanoOrg	CyanoOrg	404.766	13.528	5.19e-06	7.71e-06	6.03e-06	NA	NA	NA	0.00336231	0.000802	0.0020839	0.000968	0.0008	0.000381
4976_CyanoOrg	CyanoOrg	405.129	13.077	NA	1.55e-05	1.19e-05	0.000119	0.000125	1.99e-05	0.00516255	0.00223313	0.0009	0.000637	0.00126906	0.000567
4992_CyanoOrg	CyanoOrg	405.726	12.385	1.56e-05	1.43e-05	9.79e-06	8.93e-05	3.3e-05	1.96e-05	NA	NA	NA	NA	NA	NA
4993_CyanoOrg	CyanoOrg	405.744	13.345	9.92e-06	1.01e-05	1.35e-05	NA	7.3e-06	NA	0.00167965	0.000493	0.000992	0.0002	0.000271	0.000114
5025_CyanoOrg	CyanoOrg	407.258	10.464	NA	NA	NA	3.66e-05	3.72e-05	2.76e-05	0.0106446	0.00120259	0.000941	0.000358	0.000732	0.000187
5028_CyanoOrg	CyanoOrg	407.295	12.451	NA	NA	NA	4.3e-05	4.73e-05	8.3e-05	0.00495361	0.00221008	0.00167672	0.000591	0.00074	0.000331
5033_CyanoOrg	CyanoOrg	407.352	12.971	NA	NA	NA	NA	NA	NA	0.000842	NA	NA	0.000233	0.00111153	0.000299
5035_CyanoOrg	CyanoOrg	407.72	12.595	0.000146	0.000109	4.3e-05	0.000118	0.000655	3.8e-05	0.00696802	0.00104408	0.00361611	0.0029144	0.00325057	0.00159106
5047_CyanoOrg	CyanoOrg	408.727	12.896	NA	NA	NA	5.13e-05	4.43e-05	1.27e-06	NA	NA	NA	0.000383	0.00112129	0.000643
5064_CyanoOrg	CyanoOrg	409.274	11.702	1.53e-05	1.57e-05	2e-05	0.000461	0.000454	1.65e-05	NA	NA	NA	NA	NA	NA
5065_CyanoOrg	CyanoOrg	409.274	11.747	2.79e-05	3.59e-05	3.57e-05	0.000461	0.00044	3.98e-05	0.0381108	0.0116829	0.0224072	0.00118655	0.00168268	0.000902
5088_CyanoOrg	CyanoOrg	410.736	13.089	6.19e-06	1.07e-05	9.7e-06	2.16e-05	6.59e-05	3.14e-06	0.000395	NA	NA	0.00016	0.000181	9.13e-05
5103_CyanoOrg	CyanoOrg	411.31	11.851	NA	NA	NA	NA	NA	NA	0.00773082	0.00359256	0.00099	NA	5.3e-05	NA
5106_CyanoOrg	CyanoOrg	411.745	13.292	3.46e-05	3.21e-05	3.16e-05	3.65e-05	5.38e-05	2.21e-06	NA	NA	NA	NA	NA	NA
5126_CyanoOrg	CyanoOrg	412.752	13.53	9.1e-06	1.26e-05	1.84e-05	3.3e-06	6.95e-06	NA	0.00493969	0.00148466	0.00291696	0.00131482	0.00134653	0.000651
5134_CyanoOrg	CyanoOrg	413.217	11.613	NA	NA	NA	3.48e-05	NA	7.69e-06	0.00599224	0.00175102	0.00153066	0.00071	0.00140593	0.000542
5135_CyanoOrg	CyanoOrg	413.217	12.114	NA	NA	NA	NA	NA	NA	0.023948	0.0128439	0.00531594	0.000264	0.00137564	0.000133
5137_CyanoOrg	CyanoOrg	413.217	10.562	2.13e-05	1.93e-05	1.67e-05	0.000152	9.05e-05	1.77e-05	0.0139296	0.00431655	0.0026303	0.000885	0.00176346	0.000732
5155_CyanoOrg	CyanoOrg	413.378	10.98	NA	NA	NA	NA	NA	NA	0.00256716	0.00153117	0.00162345	0.000901	0.00175819	0.000701
5172_CyanoOrg	CyanoOrg	415.037	11.594	1.13e-05	7.06e-06	6.72e-06	1.39e-05	4.91e-05	2.54e-06	NA	NA	NA	NA	NA	NA
5198_CyanoOrg	CyanoOrg	415.357	12.332	2.47e-05	2.7e-05	4.17e-05	5.42e-05	6.26e-05	6.02e-06	0.00505702	0.00164213	0.00260992	0.000338	0.000256	0.000115
5199_CyanoOrg	CyanoOrg	415.389	11.888	NA	NA	NA	NA	NA	NA	0.0268877	0.00635097	0.00816911	9.61e-05	0.000676	9.76e-05
5200_CyanoOrg	CyanoOrg	415.39	10.929	NA	7.14e-06	NA	0.000164	6.79e-05	1.15e-05	NA	NA	NA	NA	NA	NA
5216_CyanoOrg	CyanoOrg	416.307	14.596	1.89e-05	1.13e-05	NA	NA	NA	1.06e-05	NA	NA	NA	0.000246	NA	NA
5217_CyanoOrg	CyanoOrg	416.308	14.5	7.11e-05	5.44e-05	8.34e-05	6.38e-05	7.34e-05	5.21e-05	0.0026671	0.00101509	NA	0.000277	NA	NA
5226_CyanoOrg	CyanoOrg	417.315	14.499	0.000161	0.000152	0.000128	0.000394	0.000602	9.05e-05	0.00789887	0.00180719	0.00388398	0.0098925	0.00891342	0.00602434
5227_CyanoOrg	CyanoOrg	417.315	14.591	NA	NA	NA	5.49e-05	NA	1.15e-05	0.00137882	NA	NA	0.00125339	0.00109191	0.000964
5242_CyanoOrg	CyanoOrg	418.329	12.531	3.75e-06	NA	NA	9.49e-06	NA	6.45e-06	NA	NA	NA	NA	NA	NA
5282_CyanoOrg	CyanoOrg	420.288	12.415	3.74e-05	2.57e-05	4.45e-05	NA	NA	NA	NA	NA	NA	NA	NA	NA
5283_CyanoOrg	CyanoOrg	420.311	11.59	NA	NA	NA	0.000645	0.000509	2.87e-05	NA	NA	NA	NA	NA	NA
5291_CyanoOrg	CyanoOrg	421.124	13.075	NA	5.71e-06	2.02e-06	4.03e-05	4.07e-05	7.61e-06	0.00277784	0.00129283	0.000532	0.000457	0.00093	0.000354
5302_CyanoOrg	CyanoOrg	421.31	13.766	3.25e-05	3.18e-05	2.62e-05	8.2e-05	0.00013	1.61e-05	0.00506962	0.000898	0.00236556	0.00243368	0.00208663	0.0014708
5329_CyanoOrg	CyanoOrg	423.311	12.717	5.85e-05	5.49e-05	7.16e-05	9.36e-05	0.000106	6.07e-06	0.00367325	0.00114429	0.00185884	0.000171	0.000176	0.00014
5331_CyanoOrg	CyanoOrg	423.326	14.281	1.5e-05	1.72e-05	2.15e-05	5.7e-05	7.96e-05	NA	NA	NA	NA	0.000575	0.000465	0.000435
5354_CyanoOrg	CyanoOrg	425.119	12.755	1.04e-05	2.78e-05	1.43e-05	0.000409	0.000314	5.76e-05	0.0147429	0.00360234	0.00310995	0.00340734	0.00436171	0.00190461
5368_CyanoOrg	CyanoOrg	425.326	12.283	NA	NA	NA	NA	NA	NA	0.0633613	0.0445736	0.0113116	0.000345	0.0021705	0.000558
5369_CyanoOrg	CyanoOrg	425.326	11.897	NA	NA	NA	NA	NA	NA	0.00806685	0.00325504	0.00192272	0.000248	0.000922	0.000325
5399_CyanoOrg	CyanoOrg	427.389	12.504	NA	NA	NA	2.48e-05	1.45e-05	2.22e-06	0.00702275	0.00237712	0.00117742	0.000238	0.000485	0.000155
5400_CyanoOrg	CyanoOrg	427.39	11.38	NA	NA	NA	NA	NA	NA	0.0752431	0.0599289	0.0343917	0.0398131	0.0233508	0.0132778
5401_CyanoOrg	CyanoOrg	427.426	12.822	NA	NA	NA	NA	NA	NA	0.00312216	0.000895	0.000639	0.000847	0.00134866	0.000516
5429_CyanoOrg	CyanoOrg	429.089	14.587	5.37e-05	3.48e-05	4.9e-05	9.37e-05	0.000184	1.05e-05	NA	NA	NA	NA	0.000212	NA
5430_CyanoOrg	CyanoOrg	429.089	14.955	2.3e-05	1.69e-05	2.87e-05	4.42e-05	0.000108	NA	NA	NA	NA	NA	0.000184	NA
5472_CyanoOrg	CyanoOrg	430.426	13.392	NA	NA	NA	NA	NA	NA	0.00125953	0.000956	NA	0.000305	0.00165273	0.000271
5480_CyanoOrg	CyanoOrg	431.069	9.608	7.06e-05	6.26e-05	5.81e-05	0.000149	0.000305	3.39e-05	NA	NA	NA	NA	NA	NA
5515_CyanoOrg	CyanoOrg	432.303	14.11	NA	NA	NA	4.9e-05	7.06e-05	NA	0.000825	0.000726	NA	0.0154151	0.010565	0.0108903
5516_CyanoOrg	CyanoOrg	432.303	13.986	NA	NA	NA	0.000125	NA	9.78e-06	NA	NA	NA	0.00762488	0.00319099	0.00539222
5518_CyanoOrg	CyanoOrg	432.303	13.902	NA	NA	NA	NA	NA	NA	NA	NA	NA	0.000354	NA	NA
5521_CyanoOrg	CyanoOrg	432.347	13.44	3.97e-06	NA	4.24e-06	1.14e-05	2.68e-05	4.77e-06	0.00384132	0.00127431	0.000523	0.000438	0.0011151	0.000405
5538_CyanoOrg	CyanoOrg	433.31	13.167	9.37e-05	8.44e-05	0.000101	0.000466	0.000393	0.000116	0.0094271	0.00242186	0.00321965	0.00370446	0.00303262	0.00233945
5539_CyanoOrg	CyanoOrg	433.31	13.898	NA	NA	NA	5.82e-05	9.55e-05	4.5e-06	NA	NA	NA	0.00475412	0.00197115	0.00260435
5540_CyanoOrg	CyanoOrg	433.311	13.249	0.000421	0.000384	0.000435	0.00161355	0.0016467	0.000335	0.0413225	0.0161868	0.0179906	0.00954839	0.006705	0.00548729
5545_CyanoOrg	CyanoOrg	433.663	13.884	NA	NA	NA	NA	NA	NA	NA	NA	NA	0.00111161	NA	0.000258
5550_CyanoOrg	CyanoOrg	434.312	9.405	4.25e-06	3.9e-06	NA	6.9e-05	0.000118	1.44e-05	NA	NA	NA	0.00095	0.000206	0.000287
5572_CyanoOrg	CyanoOrg	435.333	11.22	NA	NA	NA	NA	NA	NA	0.000911	NA	NA	0.00112739	0.00108211	0.000891
5592_CyanoOrg	CyanoOrg	437.145	13.519	2.29e-05	NA	NA	0.000102	5.47e-05	5.7e-06	NA	NA	NA	NA	NA	NA
5601_CyanoOrg	CyanoOrg	437.22	11.731	0.00174314	0.00116903	0.001462	0.00260498	0.00383296	0.000324	0.688609	0.251162	0.291931	0.0409659	0.0793939	0.0381358
5602_CyanoOrg	CyanoOrg	437.22	11.699	0.00174314	0.00116903	0.001462	0.00259799	0.00383296	NA	0.688609	0.251162	0.291931	0.0408207	0.0793939	0.0381358
5603_CyanoOrg	CyanoOrg	437.221	11.49	0.000771	0.000574	0.00062	0.00413918	0.00473514	0.000401	0.0614507	0.0272467	0.0282473	0.0262085	0.0441924	0.0212371
5604_CyanoOrg	CyanoOrg	437.221	11.342	0.000623	0.000412	0.000472	4.69e-05	NA	NA	NA	NA	NA	NA	NA	NA
5605_CyanoOrg	CyanoOrg	437.221	10.685	NA	NA	NA	NA	NA	NA	0.00484063	0.00328801	0.000793	0.00105912	0.0021106	0.00079
5608_CyanoOrg	CyanoOrg	437.326	11.879	NA	NA	NA	NA	NA	NA	0.0190374	0.00693367	0.00491774	NA	4.36e-05	3.92e-05
5610_CyanoOrg	CyanoOrg	437.326	11.033	2.5e-06	4.93e-06	NA	8.91e-05	3.75e-05	8.44e-06	NA	NA	NA	NA	NA	NA
5611_CyanoOrg	CyanoOrg	437.347	9.438	NA	NA	NA	4.2e-05	8.7e-05	9.77e-06	NA	NA	NA	NA	NA	NA
5623_CyanoOrg	CyanoOrg	438.255	12.256	1.34e-05	5.17e-06	8.62e-06	NA	7.12e-05	3.67e-06	NA	NA	NA	0.00129344	0.00160891	0.000841
5624_CyanoOrg	CyanoOrg	438.3	13.769	NA	NA	NA	5.99e-05	3.06e-05	1.61e-06	NA	NA	NA	0.00273621	0.00209709	0.000918
5639_CyanoOrg	CyanoOrg	439.321	12.953	NA	NA	NA	NA	NA	NA	NA	NA	NA	0.00290758	0.0013685	0.000888
5642_CyanoOrg	CyanoOrg	439.342	12.271	5.37e-05	2.6e-05	3.6e-05	0.000118	3.1e-05	6.45e-06	3.17908	1.78795	0.544645	0.0205569	0.119341	0.0280435
5643_CyanoOrg	CyanoOrg	439.342	11.918	2.08e-05	2.26e-05	2.68e-05	0.00028	0.000134	3.11e-05	0.258063	0.166236	0.0507695	0.00208046	0.006238	0.00261857
5644_CyanoOrg	CyanoOrg	439.342	10.814	NA	NA	NA	3.68e-05	NA	NA	0.134164	0.0609632	0.0294105	0.00546612	0.0251232	0.00461871
5645_CyanoOrg	CyanoOrg	439.342	11.639	0.00015	0.000137	0.000133	0.000839	0.000627	0.00012	0.102017	0.0432654	0.0236224	0.0082112	0.0166679	0.00673622
5646_CyanoOrg	CyanoOrg	439.342	12.131	NA	NA	NA	2.62e-05	NA	NA	0.444826	0.180471	0.119095	0.00558315	0.0214695	0.00516404
5647_CyanoOrg	CyanoOrg	439.342	11.418	2.81e-05	2.77e-05	1.72e-05	0.000147	9.62e-05	1.98e-05	0.0390564	0.0167441	0.00958739	0.00269351	0.00474162	0.00214392
5648_CyanoOrg	CyanoOrg	439.342	11.533	0.000177	0.000155	0.000116	0.000893	0.000608	0.000142	0.146828	0.0665551	0.0352144	0.010344	0.0232194	0.00899398
5650_CyanoOrg	CyanoOrg	439.342	10.579	0.000377	0.000296	0.00027	0.0022577	0.00126103	0.000254	0.20889	0.0684126	0.0422366	0.0141319	0.0273023	0.0115973
5657_CyanoOrg	CyanoOrg	440.323	9.069	NA	1.06e-05	8.2e-06	0.000541	0.00111208	5.67e-05	NA	NA	NA	NA	NA	NA
5688_CyanoOrg	CyanoOrg	441.405	10.875	6.63e-05	7.11e-05	2.16e-05	0.000107	NA	NA	0.000478	NA	NA	NA	NA	NA
5718_CyanoOrg	CyanoOrg	443.723	14.565	0.000229	0.000252	0.000346	0.000993	0.00133537	2.85e-05	NA	NA	NA	NA	NA	NA
5727_CyanoOrg	CyanoOrg	444.303	13.847	7.53e-06	8.45e-06	5.85e-06	2.77e-05	6.33e-05	5.03e-06	NA	NA	NA	0.000192	NA	8.27e-05
5735_CyanoOrg	CyanoOrg	444.375	16.143	1.26e-05	1.29e-05	1.74e-05	3.57e-05	5.83e-05	NA	0.00276008	0.000415	0.00192054	0.00342626	0.00295096	0.00283111
5738_CyanoOrg	CyanoOrg	444.731	14.372	0.000196	8.88e-05	7.65e-05	2.66e-05	2.59e-05	NA	NA	NA	NA	NA	NA	NA
5739_CyanoOrg	CyanoOrg	445.12	14.949	0.000242	0.000162	0.00023	0.00045	0.000934	2.71e-05	NA	0.000649	NA	0.000176	0.00100009	NA
5742_CyanoOrg	CyanoOrg	445.12	14.588	0.000481	0.000307	0.000328	0.000608	0.00162564	9.18e-05	0.00105762	0.000864	0.00089	0.000286	0.00241779	0.00016
5749_CyanoOrg	CyanoOrg	445.234	12.008	5.48e-05	3.11e-05	3.66e-05	1.67e-05	5.65e-05	4.71e-06	NA	NA	NA	NA	NA	NA
5752_CyanoOrg	CyanoOrg	445.278	9.07	2.62e-05	4.83e-05	2.62e-05	0.00191007	0.00383585	0.000205	NA	NA	NA	0.000145	0.000416	0.000144
5753_CyanoOrg	CyanoOrg	445.28	12.718	0.000316	0.000268	0.000317	0.000416	0.000531	4.7e-05	0.0176765	0.00517421	0.00679935	0.0011767	0.000762	0.000713
5755_CyanoOrg	CyanoOrg	445.28	12.92	9.81e-05	7.86e-05	8.33e-05	6.57e-05	9.65e-05	8.05e-06	0.0102465	0.00396782	0.00483503	0.00019	0.000309	0.000199
5771_CyanoOrg	CyanoOrg	446.218	12.435	NA	NA	NA	NA	NA	NA	0.00606129	0.0119399	0.00662239	0.00165018	0.00224611	0.00271111
5772_CyanoOrg	CyanoOrg	446.239	8.266	NA	NA	NA	NA	NA	NA	0.00778804	0.00160354	0.00927126	NA	0.000297	0.000133
5794_CyanoOrg	CyanoOrg	447.251	12.596	2.43e-05	2.35e-05	2.73e-05	6.86e-05	0.000121	7.65e-06	NA	NA	NA	NA	NA	NA
5798_CyanoOrg	CyanoOrg	447.295	13.422	NA	NA	NA	NA	NA	NA	0.0122478	NA	0.00244124	0.00380947	0.00642724	0.00330707
5799_CyanoOrg	CyanoOrg	447.295	12.383	9.62e-05	6.53e-05	6.61e-05	0.00031	0.000531	5.09e-05	0.012904	0.00712725	0.00416457	0.00379725	0.00567314	0.00289795
5800_CyanoOrg	CyanoOrg	447.295	12.134	0.000168	0.00015	4.52e-05	0.00036	0.000155	6.06e-05	0.0763465	0.0470214	0.0164198	0.00763789	0.0161137	0.0068102
5801_CyanoOrg	CyanoOrg	447.295	12.011	7.55e-05	NA	4.97e-05	0.000196	NA	NA	0.0474776	0.0266666	0.0103756	0.00348879	0.00700394	0.00203411
5802_CyanoOrg	CyanoOrg	447.295	12.951	0.00133657	0.000958	0.00114827	0.00311713	0.00411226	0.00046	0.119404	0.0507544	0.0629509	0.0178446	0.0200872	0.0119783
5803_CyanoOrg	CyanoOrg	447.295	13.153	0.00133751	0.000961	0.00115883	0.00220873	0.00351378	0.000321	0.137751	0.0716687	0.0879072	0.0185074	0.0242566	0.0133877
5804_CyanoOrg	CyanoOrg	447.295	9.75	NA	NA	NA	0.000293	0.000241	2.62e-05	0.0191727	0.0160299	0.00188237	0.00325883	0.000423	0.000705
5805_CyanoOrg	CyanoOrg	447.296	12.783	0.000618	0.000391	0.000489	0.000239	0.000413	4.59e-05	0.0485477	0.0267195	0.0233125	0.00151513	0.00247916	0.00125396
5807_CyanoOrg	CyanoOrg	447.296	12.586	6.49e-05	NA	6.24e-05	NA	NA	NA	NA	NA	NA	NA	NA	NA
5809_CyanoOrg	CyanoOrg	447.326	13.282	NA	NA	NA	NA	NA	NA	NA	NA	NA	0.00260917	0.00158339	0.00144128
5815_CyanoOrg	CyanoOrg	447.399	13.554	NA	NA	NA	NA	NA	NA	0.00462894	0.00141356	0.0012532	0.00071	0.000661	0.000827
5834_CyanoOrg	CyanoOrg	448.379	13.422	1.84e-05	2.13e-05	1.6e-05	0.000264	0.00023	5.45e-05	0.0389185	0.0138004	0.00660503	0.0074173	0.0193276	0.00638804
5839_CyanoOrg	CyanoOrg	449.149	12.528	NA	NA	NA	NA	NA	NA	0.00350228	0.00167714	0.00210962	0.000345	0.000677	0.000251
5847_CyanoOrg	CyanoOrg	449.248	11.965	3.84e-05	4.46e-05	6.25e-05	8.46e-05	0.000154	4.05e-06	0.00275988	0.000788	0.00112581	0.000474	0.000199	0.000254
5854_CyanoOrg	CyanoOrg	449.337	12.274	NA	NA	NA	NA	NA	NA	0.0106537	0.00194504	0.00252374	0.0014399	0.000437	0.000464
5855_CyanoOrg	CyanoOrg	449.342	13.439	NA	NA	NA	NA	NA	NA	NA	NA	NA	0.0258451	0.00712983	0.00983384
5856_CyanoOrg	CyanoOrg	449.342	13.702	3.07e-05	3.28e-05	3.51e-05	0.000408	0.000676	4.83e-05	0.0181089	0.0077479	0.00647016	0.0585774	0.0308369	0.0316874
5866_CyanoOrg	CyanoOrg	450.256	12.184	0.00039	0.00032	0.000313	0.0013966	0.00291826	0.000288	0.0134214	0.00718984	0.0091425	0.0108369	0.00892695	0.00665062
5884_CyanoOrg	CyanoOrg	451.236	11.658	NA	NA	NA	NA	NA	NA	0.000911	NA	NA	0.000227	0.000442	0.000182
5888_CyanoOrg	CyanoOrg	451.264	12.381	0.00032	0.000223	0.000241	0.000897	0.00244203	0.000197	0.0134044	0.00708984	0.0112252	0.00326278	0.0030179	0.00250009
5890_CyanoOrg	CyanoOrg	451.284	11.046	NA	NA	NA	NA	NA	NA	0.00383831	0.00083	NA	0.00149322	0.00212658	0.000859
5893_CyanoOrg	CyanoOrg	451.342	11.244	0.000256	0.000281	0.000212	0.00182255	0.00103048	0.000217	0.268908	0.0920274	0.0363582	0.0168981	0.0508777	0.0129857
5894_CyanoOrg	CyanoOrg	451.342	10.517	NA	NA	NA	7.58e-05	4.09e-05	1.04e-05	0.00272592	0.000803	NA	0.000624	0.00194426	0.000515
5895_CyanoOrg	CyanoOrg	451.357	14.606	1.53e-05	1.46e-05	4.51e-05	9.27e-05	8.02e-05	1.76e-06	0.00576894	0.00266224	0.00237352	0.0461684	0.0245914	0.0302583
5926_CyanoOrg	CyanoOrg	453.357	12.252	NA	NA	NA	NA	NA	NA	0.100081	0.0659478	0.0178864	0.00057	0.00304087	0.000763
5927_CyanoOrg	CyanoOrg	453.357	11.858	NA	NA	NA	NA	NA	NA	0.00960996	0.00562871	0.00186882	0.000116	0.000686	0.000175
5929_CyanoOrg	CyanoOrg	453.358	12.477	NA	NA	NA	NA	NA	NA	0.0189669	0.0106386	0.00265573	NA	0.000472	NA
5930_CyanoOrg	CyanoOrg	453.409	12.96	NA	NA	NA	NA	NA	NA	0.00189294	0.00122046	NA	0.00339528	0.00213818	0.00320516
5931_CyanoOrg	CyanoOrg	453.409	13.064	1.65e-05	2.35e-05	2.88e-05	1.54e-05	1.78e-05	NA	0.0213736	0.00642321	0.00746075	0.00114036	0.000556	0.000958
5939_CyanoOrg	CyanoOrg	454.293	9.999	NA	NA	NA	NA	NA	NA	0.00240011	0.00113237	0.000874	0.00372178	0.000167	4.18e-05
5970_CyanoOrg	CyanoOrg	455.337	11.512	NA	NA	NA	NA	NA	NA	0.0111006	0.00575499	0.00203263	0.000206	0.000833	0.00025
5973_CyanoOrg	CyanoOrg	455.41	13.953	NA	NA	NA	NA	NA	NA	NA	NA	NA	0.00081	0.00120251	0.000468
6007_CyanoOrg	CyanoOrg	457.352	12.273	NA	NA	NA	NA	NA	NA	0.185168	0.104232	0.0241486	0.000867	0.00590464	0.00134596
6011_CyanoOrg	CyanoOrg	457.44	13.374	NA	NA	NA	NA	NA	NA	NA	NA	NA	0.000788	0.000544	0.000765
6012_CyanoOrg	CyanoOrg	457.658	13.518	1.34e-05	NA	NA	3.83e-05	3.01e-05	3.14e-06	NA	NA	NA	NA	NA	NA
6016_CyanoOrg	CyanoOrg	458.242	11.406	NA	NA	NA	NA	NA	NA	0.00212204	0.00161439	NA	0.000657	0.0014728	0.000744
6017_CyanoOrg	CyanoOrg	458.242	12.184	0.000308	0.000235	0.000265	0.00101981	0.0018869	0.000196	0.00810925	0.00414679	0.00540352	0.00573326	0.00505859	0.00405151
6019_CyanoOrg	CyanoOrg	458.253	11.639	5.07e-06	4.86e-06	NA	9.83e-05	3.94e-05	4.33e-05	0.0018742	0.00382749	0.000869	0.00141591	0.00242748	0.0015613
6033_CyanoOrg	CyanoOrg	459.249	12.419	0.000265	NA	0.00021	0.00044	0.00168097	0.00014	0.00367208	0.00241666	0.00824989	0.00493736	0.004529	0.00315569
6035_CyanoOrg	CyanoOrg	459.261	11.407	2.23e-05	1.04e-05	NA	0.000151	0.000134	3.81e-05	0.00933831	0.00777598	0.00307226	0.00295853	0.00582942	0.00306581
6044_CyanoOrg	CyanoOrg	459.456	13.632	NA	NA	NA	NA	NA	NA	NA	0.000502	NA	0.00223472	0.00108391	0.0012883
6064_CyanoOrg	CyanoOrg	460.342	12.621	NA	NA	NA	NA	NA	NA	0.00179341	0.000893	NA	0.000253	0.0010381	0.000448
6065_CyanoOrg	CyanoOrg	460.342	12.707	NA	NA	NA	9.67e-05	2.29e-05	1.98e-05	0.00547831	0.00237191	0.00067	0.000883	0.00304446	0.00108845
6066_CyanoOrg	CyanoOrg	460.37	15.269	9.07e-06	8.48e-06	1e-05	4.48e-05	8.44e-05	NA	0.000775	NA	0.000814	0.000668	0.00185611	0.00136854
6073_CyanoOrg	CyanoOrg	461.22	11.344	0.000143	0.000103	0.000116	NA	NA	NA	0.0112945	0.00463814	0.00494414	0.000219	0.00028	NA
6074_CyanoOrg	CyanoOrg	461.221	11.457	NA	8.01e-06	8.5e-06	9.55e-05	0.000103	3.69e-06	NA	NA	NA	0.000451	0.00069	0.00032
6089_CyanoOrg	CyanoOrg	462.358	12.363	1.78e-05	NA	1.21e-05	0.000241	0.000108	5.29e-05	0.0148829	0.00737288	0.00266602	0.00176758	0.00484892	0.00216476
6090_CyanoOrg	CyanoOrg	462.358	12.447	4.2e-05	3.48e-05	2.21e-05	0.000575	0.000298	0.000108	0.0302505	0.0157133	0.00496755	0.003774	0.0134199	0.0046422
6101_CyanoOrg	CyanoOrg	463.131	14.95	8.57e-05	5.75e-05	7.84e-05	0.000156	0.000295	5.36e-06	NA	NA	NA	NA	0.000332	NA
6103_CyanoOrg	CyanoOrg	463.131	14.588	0.000167	0.000107	0.000137	0.000289	0.000584	2.64e-05	NA	NA	NA	5.7e-05	0.00043	NA
6104_CyanoOrg	CyanoOrg	463.131	15.27	1.57e-05	9.94e-06	1.72e-05	2.33e-05	4.36e-05	NA	NA	NA	NA	NA	NA	NA
6108_CyanoOrg	CyanoOrg	463.236	11.824	0.000165	0.00014	0.00013	0.00135305	0.00175424	0.000122	0.0287776	0.0069721	0.00951452	0.0109223	0.0160646	0.00794394
6109_CyanoOrg	CyanoOrg	463.236	11.494	0.000228	0.000181	0.000198	0.00125934	0.00146985	0.000122	0.0160788	0.00757383	0.00761653	0.00799981	0.0134785	0.00637847
6110_CyanoOrg	CyanoOrg	463.236	11.639	5.82e-05	5.39e-05	5.33e-05	0.000932	0.00106545	8.02e-05	0.004134	0.00149779	0.00184105	0.00450696	0.00635198	0.00330882
6111_CyanoOrg	CyanoOrg	463.264	12.335	NA	NA	NA	4.54e-05	0.000126	NA	NA	NA	NA	0.000399	0.000366	0.000163
6116_CyanoOrg	CyanoOrg	463.342	11.857	NA	NA	NA	NA	NA	NA	0.0159135	0.00570741	0.00431419	NA	NA	NA
6119_CyanoOrg	CyanoOrg	463.353	12.572	NA	NA	NA	NA	NA	NA	0.0517551	0.0075627	0.0106394	0.000468	0.000161	0.000106
6121_CyanoOrg	CyanoOrg	463.389	13.121	NA	2.4e-05	9.72e-06	0.000123	9.57e-05	NA	0.0379244	0.011375	0.00630944	0.00443626	0.0109118	0.00323441
6131_CyanoOrg	CyanoOrg	464.373	12.746	NA	NA	NA	5.21e-05	2.78e-05	1.3e-05	0.010181	0.00341402	0.00133296	0.00105127	0.0033572	0.00125724
6133_CyanoOrg	CyanoOrg	464.374	12.499	NA	NA	NA	2.94e-05	1.37e-05	6.46e-06	NA	NA	NA	NA	NA	NA
6146_CyanoOrg	CyanoOrg	465.252	11.813	0.000591	0.000493	0.000507	0.00375974	0.00511513	0.000404	0.115269	0.035414	0.0490637	0.0301266	0.0430306	0.0220458
6147_CyanoOrg	CyanoOrg	465.252	12.061	0.000475	0.000162	0.000213	0.000699	0.000944	3.29e-05	NA	NA	NA	NA	NA	NA
6148_CyanoOrg	CyanoOrg	465.252	11.063	NA	NA	NA	NA	NA	NA	0.00443353	0.00272259	0.000559	0.00214032	0.00524401	0.0016584
6149_CyanoOrg	CyanoOrg	465.252	11.706	0.00065	0.00035	0.000572	0.000511	0.000774	NA	0.184161	0.0688214	0.0728999	0.00903978	0.0181596	0.00845501
6150_CyanoOrg	CyanoOrg	465.262	12.592	0.000193	0.000154	6.72e-05	0.00056	0.000479	4.71e-05	0.0139636	0.0035558	0.00632188	0.00357676	0.00211289	0.00222147
6154_CyanoOrg	CyanoOrg	465.336	12.947	NA	NA	NA	0.000207	0.000194	1.25e-05	0.00512631	NA	NA	0.0300034	0.0143529	0.0133265
6156_CyanoOrg	CyanoOrg	465.337	13.061	NA	NA	NA	NA	NA	NA	NA	NA	NA	0.00175154	0.000701	0.000817
6158_CyanoOrg	CyanoOrg	465.337	13.976	NA	NA	NA	NA	NA	NA	0.00155059	NA	NA	0.00386677	0.00608233	0.00264799
6159_CyanoOrg	CyanoOrg	465.357	11.708	NA	NA	NA	NA	NA	NA	0.0953206	0.0458738	0.0188799	0.00121093	0.00538248	0.00100375
6160_CyanoOrg	CyanoOrg	465.358	12.077	NA	NA	NA	NA	NA	NA	0.0311056	0.0145121	0.0071347	NA	0.000205	NA
6161_CyanoOrg	CyanoOrg	465.358	11.463	1.76e-05	2.76e-05	2.81e-05	0.000236	0.000125	2.5e-05	0.0215484	0.00738512	0.00344043	0.00157035	0.00404722	0.0011202
6166_CyanoOrg	CyanoOrg	465.394	12.371	0.000435	0.000258	0.000334	0.00011	0.000135	1.21e-05	0.0229061	0.010586	0.0111531	NA	0.000138	0.000101
6167_CyanoOrg	CyanoOrg	465.409	13.455	NA	NA	NA	NA	NA	NA	NA	NA	NA	0.000964	0.000583	0.000783
6168_CyanoOrg	CyanoOrg	465.409	12.159	NA	NA	NA	6.82e-05	0.000152	6.44e-06	NA	NA	NA	0.00181193	0.000481	0.000662
6169_CyanoOrg	CyanoOrg	465.409	13.552	4.6e-05	4.3e-05	5.14e-05	0.000192	0.000173	1.36e-05	0.0626703	0.0182141	0.0183803	0.0087486	0.00747712	0.00903306
6178_CyanoOrg	CyanoOrg	466.426	13.019	NA	NA	NA	NA	NA	NA	NA	NA	NA	0.000706	0.000472	0.00038
6181_CyanoOrg	CyanoOrg	466.741	11.636	NA	NA	NA	1.5e-05	6.64e-06	9.43e-06	NA	0.000931	NA	0.000273	0.000479	0.000326
6182_CyanoOrg	CyanoOrg	467.09	9.811	2.03e-05	1.85e-05	2.25e-05	9.76e-05	0.000128	9.35e-06	NA	NA	NA	NA	NA	NA
6188_CyanoOrg	CyanoOrg	467.277	12.931	NA	NA	NA	4.3e-05	NA	NA	NA	NA	NA	0.000559	0.00150092	0.00051
6189_CyanoOrg	CyanoOrg	467.279	11.257	2.86e-06	5.94e-06	3.52e-06	8.59e-05	0.000113	7.05e-06	0.00325459	0.000907	0.00105087	0.00119126	0.0014174	0.000713
6193_CyanoOrg	CyanoOrg	467.322	9.21	NA	NA	NA	8.37e-05	0.000166	6.67e-06	NA	NA	NA	NA	NA	NA
6196_CyanoOrg	CyanoOrg	467.352	13.387	NA	NA	NA	NA	NA	NA	NA	NA	NA	0.00797056	0.00589429	0.0035733
6197_CyanoOrg	CyanoOrg	467.352	14.049	NA	NA	NA	NA	NA	NA	NA	NA	NA	0.00190811	0.00190595	0.00136101
6198_CyanoOrg	CyanoOrg	467.352	13.682	NA	NA	NA	NA	NA	NA	0.00630698	0.00258369	0.00230546	0.0108123	0.00772058	0.00651261
6199_CyanoOrg	CyanoOrg	467.352	13.963	NA	NA	NA	NA	NA	NA	NA	NA	NA	0.00314128	0.00226487	0.00153963
6203_CyanoOrg	CyanoOrg	467.374	11.992	NA	NA	NA	NA	NA	NA	0.0063631	0.0069238	NA	0.000737	0.00206841	0.000342
6204_CyanoOrg	CyanoOrg	467.374	11.179	NA	NA	NA	NA	NA	NA	0.202649	0.0785453	0.0398613	0.008437	0.0503483	0.00779076
6205_CyanoOrg	CyanoOrg	467.389	12.752	NA	NA	NA	9.19e-05	4.97e-05	7.28e-06	NA	NA	NA	0.00158419	0.00100926	0.000895
6206_CyanoOrg	CyanoOrg	467.389	12.911	NA	NA	NA	4.43e-05	2.74e-05	NA	NA	NA	NA	NA	NA	NA
6207_CyanoOrg	CyanoOrg	467.41	12.638	0.000331	0.000141	0.000199	0.000132	0.000212	2.93e-05	0.0179957	0.0103347	0.0118631	0.000841	0.0015749	0.000727
6214_CyanoOrg	CyanoOrg	468.354	9.068	NA	NA	NA	4.2e-05	9.19e-05	4.42e-06	NA	NA	NA	NA	NA	NA
6229_CyanoOrg	CyanoOrg	469.279	12.276	NA	NA	NA	NA	NA	NA	0.00975561	0.00521372	0.00135438	NA	0.000225	NA
6230_CyanoOrg	CyanoOrg	469.28	12.009	1.12e-05	1e-05	6.04e-06	2.75e-05	2.67e-05	5.11e-06	0.0128628	0.00583046	0.00222374	0.0009	0.0015953	0.000624
6244_CyanoOrg	CyanoOrg	470.361	13.262	NA	NA	NA	NA	NA	NA	0.00215788	0.000971	NA	0.00043	0.00116254	0.000386
6253_CyanoOrg	CyanoOrg	471.295	12.131	1.64e-05	1.38e-05	5.97e-06	6.35e-05	3.75e-05	6.64e-06	0.0114449	0.00809108	0.00243659	0.0012791	0.00281653	0.00111692
6254_CyanoOrg	CyanoOrg	471.296	12.718	2.83e-05	2.88e-05	2.93e-05	4.7e-05	4.4e-05	NA	0.00225953	NA	0.000752	0.000127	NA	NA
6262_CyanoOrg	CyanoOrg	471.416	12.246	1.32e-05	1.28e-05	NA	6.17e-05	0.000104	1.29e-05	0.0026511	NA	0.000425	0.000343	0.000515	0.000222
6263_CyanoOrg	CyanoOrg	471.42	13.084	NA	NA	NA	NA	NA	NA	0.00357557	0.00105102	0.00156909	0.00043	0.000216	0.000455
6284_CyanoOrg	CyanoOrg	473.267	11.138	NA	NA	NA	3.48e-05	7.31e-05	2.29e-06	NA	NA	NA	NA	NA	NA
6286_CyanoOrg	CyanoOrg	473.275	13.98	NA	NA	NA	2.02e-05	NA	NA	NA	NA	NA	7.98e-05	0.000214	0.000126
6287_CyanoOrg	CyanoOrg	473.275	13.796	NA	NA	NA	1.08e-05	1.92e-05	NA	NA	NA	NA	0.000108	0.000198	0.000118
6289_CyanoOrg	CyanoOrg	473.282	10.377	NA	2.6e-06	2.63e-06	8.73e-05	5.53e-05	3.64e-06	NA	NA	NA	0.000579	0.000269	0.000226
6297_CyanoOrg	CyanoOrg	473.436	13.403	NA	NA	NA	NA	9.52e-06	NA	NA	NA	NA	0.00394842	0.00180665	0.00167409
6317_CyanoOrg	CyanoOrg	474.356	12.867	4.49e-06	5.22e-06	4.16e-06	4.23e-05	2.88e-05	8.85e-06	0.0125042	0.00647197	0.00276043	0.00130423	0.00280084	0.00144646
6319_CyanoOrg	CyanoOrg	474.452	13.308	NA	NA	NA	NA	NA	NA	0.00213212	0.00199337	NA	0.000654	0.00332504	0.000539
6330_CyanoOrg	CyanoOrg	475.336	12.869	0.00437911	0.00465207	0.00288594	0.00506583	0.00580243	0.00308431	NA	NA	NA	NA	NA	NA
6345_CyanoOrg	CyanoOrg	476.365	14.271	4.29e-05	4.46e-05	3.93e-05	0.000112	0.000163	1.16e-05	NA	NA	NA	NA	NA	NA
6347_CyanoOrg	CyanoOrg	476.468	13.584	NA	NA	NA	NA	NA	NA	0.00272166	0.00151741	0.000995	0.00123587	0.00415542	0.000528
6356_CyanoOrg	CyanoOrg	477.315	12.352	NA	NA	NA	3.19e-05	NA	6.57e-06	NA	NA	NA	NA	NA	NA
6358_CyanoOrg	CyanoOrg	477.355	13.371	NA	NA	NA	NA	NA	NA	0.0086558	0.00208159	0.00139336	NA	0.0013957	9.78e-05
6359_CyanoOrg	CyanoOrg	477.357	11.748	NA	NA	NA	NA	NA	NA	0.0153536	0.0116297	0.00480557	0.000242	0.000487	0.000149
6360_CyanoOrg	CyanoOrg	477.358	11.556	1.54e-05	NA	7.08e-06	5.11e-05	2.5e-05	4.92e-06	0.00829745	0.00390426	0.00203304	0.000178	0.00032	0.000199
6363_CyanoOrg	CyanoOrg	477.371	14.231	NA	1.32e-05	NA	NA	NA	4.54e-06	NA	NA	NA	0.000362	0.000302	0.000494
6372_CyanoOrg	CyanoOrg	478.353	13.053	NA	NA	NA	0.00011	4.75e-05	1.22e-05	0.00400871	0.00281819	0.00107777	0.000677	0.00189113	0.00110776
6373_CyanoOrg	CyanoOrg	478.353	12.836	2.17e-05	3.42e-05	1.72e-05	0.000424	0.000175	8.99e-05	0.00944835	0.00517051	0.0014196	0.00135775	0.0077905	0.00299006
6391_CyanoOrg	CyanoOrg	479.373	11.536	0.000207	0.000179	0.000136	0.00113086	0.000729	0.000178	0.141947	0.0544064	0.0276652	0.00948928	0.0180886	0.00780608
6392_CyanoOrg	CyanoOrg	479.373	11.611	0.000148	0.00012	0.000121	0.00098	0.000677	0.000137	0.0986984	0.03784	0.0224573	0.0100745	0.0195784	0.00799521
6393_CyanoOrg	CyanoOrg	479.373	9.943	NA	NA	NA	0.000116	2.97e-05	7.46e-06	NA	NA	NA	0.00045	0.000716	0.000329
6395_CyanoOrg	CyanoOrg	479.373	12.121	NA	NA	NA	NA	NA	NA	0.178972	0.0990634	0.0435819	0.00203186	0.00619175	0.00171201
6396_CyanoOrg	CyanoOrg	479.373	10.557	0.000488	0.00038	0.000343	0.00293137	0.00164381	0.000332	0.268973	0.0838316	0.054502	0.0175124	0.0346488	0.0144225
6400_CyanoOrg	CyanoOrg	479.407	13.313	NA	NA	NA	NA	NA	NA	NA	0.000902	NA	9.27e-05	NA	0.000107
6408_CyanoOrg	CyanoOrg	480.309	10.221	NA	NA	NA	NA	NA	NA	0.00255655	0.000956	0.000766	0.000684	6.69e-05	NA
6413_CyanoOrg	CyanoOrg	480.368	12.792	7.13e-06	1.33e-05	7.23e-06	0.00019	9.58e-05	2.59e-05	0.00899318	0.00479534	0.00151263	0.000933	0.00325719	0.00154019
6429_CyanoOrg	CyanoOrg	481.289	13.838	NA	NA	NA	0.000116	0.000336	4.71e-05	NA	NA	NA	NA	NA	NA
6432_CyanoOrg	CyanoOrg	481.331	12.953	NA	NA	NA	NA	NA	NA	0.00284659	0.0003	NA	0.00905974	0.00521742	0.0035202
6434_CyanoOrg	CyanoOrg	481.352	11.853	NA	NA	NA	NA	NA	NA	0.00663627	0.00224361	0.00162782	NA	NA	NA
6438_CyanoOrg	CyanoOrg	481.423	13.585	NA	NA	NA	NA	NA	NA	0.00118714	0.00136216	0.000431	NA	NA	0.000112
6439_CyanoOrg	CyanoOrg	481.426	12.838	4.21e-05	2.07e-05	3.15e-05	NA	2.17e-05	NA	NA	NA	NA	NA	NA	NA
6448_CyanoOrg	CyanoOrg	482.333	9.755	9.06e-05	0.000121	0.000233	0.00381089	0.00312514	0.000455	0.271552	0.236412	0.0278585	0.048105	0.00485055	0.0104255
6449_CyanoOrg	CyanoOrg	482.333	9.636	2.18e-05	1.93e-05	3.23e-05	0.000763	0.000518	4.6e-05	0.0419361	0.0235778	0.00594266	0.00920528	0.00771239	0.0037897
6466_CyanoOrg	CyanoOrg	483.226	11.434	0.000105	7.32e-05	6.13e-05	0.000141	0.000134	1.46e-05	0.0446455	0.0181588	0.0153172	0.00173224	0.00434174	0.00166086
6467_CyanoOrg	CyanoOrg	483.226	11.199	8.84e-05	7.24e-05	6.18e-05	0.000187	0.000162	1.08e-05	0.00970227	0.00516712	0.00342347	0.00130358	0.00231448	0.000952
6468_CyanoOrg	CyanoOrg	483.226	11.012	9.46e-05	8.27e-05	7.6e-05	NA	1.12e-05	NA	NA	NA	NA	NA	NA	NA
6471_CyanoOrg	CyanoOrg	483.272	9.221	1.62e-05	1.13e-05	1.52e-05	0.000102	8.05e-05	1.69e-05	0.00111177	0.000389	0.000297	0.00146682	0.00131471	0.000568
6476_CyanoOrg	CyanoOrg	483.346	13.149	NA	NA	NA	NA	NA	NA	NA	NA	NA	0.00250168	0.00337208	0.00205349
6478_CyanoOrg	CyanoOrg	483.347	12.947	NA	NA	NA	0.000157	0.000174	5.88e-06	0.00643043	0.000804	0.000592	0.014215	0.0128042	0.00843373
6482_CyanoOrg	CyanoOrg	483.368	11.373	NA	NA	NA	NA	NA	NA	0.00436273	NA	NA	0.000313	0.00096	NA
6484_CyanoOrg	CyanoOrg	483.405	12.373	0.000258	0.000149	0.000179	4.28e-05	7.48e-05	3.99e-06	NA	NA	NA	NA	NA	NA
6485_CyanoOrg	CyanoOrg	483.42	13.558	1.59e-05	1.61e-05	1.77e-05	0.00016	0.00012	1.08e-05	0.0247533	0.0068797	0.00721936	0.0067726	0.00537407	0.00749831
6487_CyanoOrg	CyanoOrg	483.42	13.233	NA	NA	NA	NA	NA	NA	0.00476839	0.0012272	0.00239841	0.000645	0.00058	0.000317
6492_CyanoOrg	CyanoOrg	484.116	9.608	3.53e-05	3.74e-05	3.53e-05	0.000113	0.00031	1.3e-05	NA	NA	NA	NA	NA	NA
6494_CyanoOrg	CyanoOrg	484.249	12.662	NA	NA	NA	8.54e-05	3.85e-05	3.56e-06	NA	NA	NA	NA	NA	NA
6496_CyanoOrg	CyanoOrg	484.283	13.6	NA	NA	NA	NA	NA	NA	0.000529	NA	NA	0.00338423	0.000362	0.000388
6499_CyanoOrg	CyanoOrg	484.34	13.476	NA	NA	NA	NA	NA	NA	0.00152102	0.00108617	0.000324	0.00017	0.000286	0.000117
6500_CyanoOrg	CyanoOrg	484.349	9.208	1.3e-05	1.29e-05	NA	0.000798	0.00137288	6.61e-05	NA	NA	NA	NA	NA	NA
6522_CyanoOrg	CyanoOrg	485.42	12.638	0.000122	5.47e-05	7.46e-05	4.05e-05	6.83e-05	9.2e-06	0.00581969	0.00343644	0.00325242	0.000284	0.000373	0.000204
6523_CyanoOrg	CyanoOrg	485.435	13.438	NA	NA	NA	NA	NA	NA	NA	NA	NA	0.00173297	0.00203388	0.000969
6532_CyanoOrg	CyanoOrg	486.356	13.243	NA	NA	NA	NA	NA	NA	0.00298937	0.00259156	0.000255	0.000258	0.000997	0.000282
6542_CyanoOrg	CyanoOrg	487.166	12.952	4.7e-05	4.29e-05	2.95e-05	7.63e-05	0.000147	8.93e-06	0.00170529	NA	0.000877	0.000695	0.000547	0.000328
6543_CyanoOrg	CyanoOrg	487.166	13.156	3.74e-05	2.66e-05	3.13e-05	3.35e-05	8.69e-05	NA	0.00331862	NA	0.00230451	0.000683	0.000386	0.000302
6548_CyanoOrg	CyanoOrg	487.288	9.751	2.99e-05	4.25e-05	6.51e-05	0.0017124	0.00130552	0.000188	0.200552	0.189732	0.0208797	0.037384	0.00357826	0.00774235
6549_CyanoOrg	CyanoOrg	487.288	9.636	2.9e-06	7.66e-06	1.08e-05	0.000324	0.000186	8.4e-06	0.0297098	0.0172833	0.00466836	0.00687335	0.00599833	0.00300378
6550_CyanoOrg	CyanoOrg	487.29	12.278	NA	NA	NA	NA	NA	NA	0.0164501	0.00864965	0.00241484	4.59e-05	0.000602	9.82e-05
6573_CyanoOrg	CyanoOrg	489.304	9.209	3.81e-05	4.85e-05	2.6e-05	0.00287025	0.00541661	0.000278	NA	NA	NA	0.000182	0.000286	9.48e-05
6579_CyanoOrg	CyanoOrg	489.381	13.084	NA	NA	NA	4.48e-05	9.31e-05	1.29e-05	NA	NA	NA	NA	NA	NA
6580_CyanoOrg	CyanoOrg	489.394	12.334	0.000403	0.000307	0.000452	9.96e-05	9.14e-05	7.17e-06	0.0251465	0.00832396	0.0120501	0.000206	9.55e-05	0.000123
6589_CyanoOrg	CyanoOrg	490.351	12.808	NA	NA	NA	5.27e-05	5.08e-05	1.91e-05	0.00603051	0.0041769	0.00200325	0.0013109	0.00307955	0.0016442
6599_CyanoOrg	CyanoOrg	491.322	10.029	NA	NA	NA	NA	NA	NA	0.0066942	0.00335442	0.000956	0.00036	0.000284	0.000146
6603_CyanoOrg	CyanoOrg	491.409	11.8	NA	NA	NA	NA	NA	NA	NA	NA	NA	0.000536	0.000589	0.000365
6604_CyanoOrg	CyanoOrg	491.409	11.721	0.000864	0.000522	0.000479	0.000208	0.000145	4.05e-05	0.257587	0.212311	0.0797231	0.00251666	0.00520954	0.00221674
6605_CyanoOrg	CyanoOrg	491.409	11.008	2.2e-05	1.51e-05	1.48e-05	NA	NA	NA	NA	NA	NA	NA	NA	NA
6606_CyanoOrg	CyanoOrg	491.41	12.566	0.00301702	0.00181699	0.00268567	0.00285955	0.0035788	0.000405	0.23522	0.147582	0.171397	0.0109651	0.010561	0.00735252
6607_CyanoOrg	CyanoOrg	491.41	13.84	NA	NA	NA	NA	NA	NA	0.0124035	0.00318305	0.00419691	0.000881	0.00134843	0.000569
6620_CyanoOrg	CyanoOrg	492.428	11.992	NA	NA	NA	6.45e-05	2.64e-05	1.12e-05	NA	NA	NA	NA	NA	NA
6625_CyanoOrg	CyanoOrg	493.346	11.897	0.00013	0.00019	0.000101	0.000344	0.000354	9.22e-05	NA	NA	NA	NA	NA	NA
6630_CyanoOrg	CyanoOrg	493.389	12.111	NA	NA	NA	NA	NA	NA	0.00758804	0.00346396	0.00159941	NA	0.000164	NA
6633_CyanoOrg	CyanoOrg	493.425	12.783	0.0355909	0.0222956	0.0287386	0.0153425	0.0235187	0.00240713	2.63423	1.44187	1.32185	0.0736016	0.113893	0.0568266
6634_CyanoOrg	CyanoOrg	493.426	11.199	8.95e-05	5.96e-05	6.12e-05	0.000142	0.000139	NA	0.0113063	0.00623456	0.00463126	0.00104042	0.00161693	0.000687
6635_CyanoOrg	CyanoOrg	493.426	12.008	0.00104038	0.000564	0.000773	0.000617	0.00107701	9.49e-05	0.0421298	0.0286274	0.0209441	0.00399304	0.00583223	0.00318838
6641_CyanoOrg	CyanoOrg	494.384	12.604	NA	3.08e-06	NA	6.26e-05	NA	1.13e-05	0.00875812	0.00283615	0.00194274	0.0016235	0.00315403	0.00108201
6643_CyanoOrg	CyanoOrg	494.443	12.249	5.22e-05	5.49e-05	3.16e-05	0.000275	0.000344	0.000103	NA	NA	NA	NA	NA	NA
6648_CyanoOrg	CyanoOrg	495.203	13.427	NA	NA	NA	NA	NA	NA	0.00303208	0.000602	0.000776	0.000724	0.000549	0.000397
6653_CyanoOrg	CyanoOrg	495.368	11.859	NA	NA	NA	7.25e-05	3.81e-05	8.13e-06	0.00553812	0.00275035	NA	NA	0.00100345	0.000426
6654_CyanoOrg	CyanoOrg	495.368	10.844	NA	NA	NA	NA	NA	NA	0.0369133	0.00987434	0.00443177	0.00196336	0.00625459	0.00147729
6659_CyanoOrg	CyanoOrg	495.441	13.035	0.00484403	0.00207176	0.00450029	0.0023923	0.00368483	0.000354	0.318872	0.0863189	0.240976	0.0602939	0.115138	0.0402244
6660_CyanoOrg	CyanoOrg	495.441	12.254	0.000194	7.18e-05	0.000137	0.000533	0.000937	8.34e-05	0.00507918	0.00240833	0.00544613	0.0149728	0.0247316	0.011702
6661_CyanoOrg	CyanoOrg	495.441	11.41	0.00114483	0.000616	0.000742	0.00115269	0.00132581	0.000112	0.426064	0.214187	0.176761	0.0141689	0.0349179	0.0137394
6679_CyanoOrg	CyanoOrg	497.242	11.592	1.77e-05	1.4e-05	1.45e-05	NA	1.21e-05	NA	0.010004	0.0034172	0.00311629	0.000253	0.000467	0.000149
6687_CyanoOrg	CyanoOrg	497.384	12.157	NA	NA	NA	NA	NA	NA	0.0112799	0.00565704	0.00222675	NA	0.000172	NA
6688_CyanoOrg	CyanoOrg	497.431	12.868	NA	NA	NA	NA	NA	NA	0.00559306	0.00363286	0.00158559	0.000525	0.00106575	0.000576
6691_CyanoOrg	CyanoOrg	498.298	13.608	NA	NA	NA	NA	NA	NA	NA	0.00043	NA	0.00181353	0.000991	0.00176629
6715_CyanoOrg	CyanoOrg	499.342	12.63	NA	NA	NA	NA	NA	NA	NA	NA	NA	0.000814	0.000711	0.00045
6722_CyanoOrg	CyanoOrg	500.244	11.911	3.67e-06	NA	NA	6.64e-05	3.42e-05	NA	NA	NA	NA	NA	NA	NA
6723_CyanoOrg	CyanoOrg	500.335	13.056	NA	NA	NA	NA	NA	NA	0.00101137	0.000878	NA	0.000154	0.000693	0.000299
6732_CyanoOrg	CyanoOrg	500.395	12.749	NA	NA	NA	2.23e-05	5.71e-06	3.79e-06	0.00277918	0.00107722	0.000387	0.000552	0.000874	0.000341
6748_CyanoOrg	CyanoOrg	501.503	15.269	NA	NA	NA	NA	NA	NA	0.000304	NA	NA	0.000763	0.00102464	0.000738
6765_CyanoOrg	CyanoOrg	502.352	12.453	NA	NA	NA	3.35e-05	1.7e-05	6.06e-06	0.00141208	0.000815	NA	0.000243	0.000424	0.0002
6769_CyanoOrg	CyanoOrg	503.108	14.586	2.23e-05	1.52e-05	1.5e-05	3.1e-05	6.92e-05	4.33e-06	NA	NA	NA	NA	NA	NA
6770_CyanoOrg	CyanoOrg	503.108	15.27	6.31e-06	4.31e-06	5.97e-06	1.07e-05	2.71e-05	NA	NA	NA	NA	NA	NA	NA
6774_CyanoOrg	CyanoOrg	503.108	14.951	1.53e-05	1.08e-05	8.95e-06	1.76e-05	5.94e-05	NA	NA	NA	NA	NA	NA	NA
6780_CyanoOrg	CyanoOrg	503.328	12.934	9.85e-05	0.000121	8.79e-05	0.000303	0.000208	9.4e-05	0.148687	NA	0.032393	0.00948147	0.0211598	0.00551372
6781_CyanoOrg	CyanoOrg	503.329	12.837	0.000256	0.000353	0.00026	0.00122546	0.00087	0.000277	0.504695	0.225175	0.102963	0.0367069	0.128348	0.0278027
6787_CyanoOrg	CyanoOrg	503.385	13.29	NA	NA	NA	NA	NA	NA	0.00184425	0.000476	NA	0.00071	0.00222466	0.000614
6789_CyanoOrg	CyanoOrg	503.41	12.527	4.27e-05	3.53e-05	4.78e-05	1.84e-05	NA	NA	0.00291576	0.000843	0.00116715	NA	NA	NA
6804_CyanoOrg	CyanoOrg	504.366	12.526	NA	NA	NA	3.84e-05	2.61e-05	7.28e-06	NA	NA	NA	NA	NA	NA
6805_CyanoOrg	CyanoOrg	504.369	13.211	NA	NA	NA	9.4e-05	8.33e-05	1.68e-05	0.00633867	0.00187035	0.00129202	0.00322495	0.00433718	0.00176708
6815_CyanoOrg	CyanoOrg	505.254	9.223	NA	NA	NA	3.1e-05	NA	3.48e-06	NA	NA	NA	0.000272	0.000229	8.94e-05
6821_CyanoOrg	CyanoOrg	505.389	11.681	3.2e-05	NA	3.22e-05	NA	NA	NA	NA	NA	NA	NA	NA	NA
6824_CyanoOrg	CyanoOrg	505.402	13.557	2.46e-05	2.3e-05	1.09e-05	0.000106	0.000113	9.42e-06	0.0376256	0.0146715	0.0125031	0.00448672	0.00347738	0.00522231
6826_CyanoOrg	CyanoOrg	505.425	11.921	3.77e-05	2.63e-05	1.92e-05	1.93e-05	NA	1.75e-06	0.0243406	0.0171395	0.00564828	0.000391	0.00110181	0.000372
6827_CyanoOrg	CyanoOrg	505.426	12.759	0.000482	0.000392	0.00046	0.000544	0.000716	6.22e-05	0.0389742	0.0150512	0.0180387	0.00216304	0.0021786	0.00134983
6835_CyanoOrg	CyanoOrg	506.333	9.677	2.15e-05	3.06e-05	3.16e-05	0.000144	0.000128	1.74e-05	0.0110586	0.00367065	0.00193366	0.00217022	0.00211683	0.0011393
6851_CyanoOrg	CyanoOrg	507.405	11.952	0.000867	0.0006	0.000574	0.000799	0.000392	0.000129	0.52795	0.314037	0.12054	0.00836217	0.0267962	0.00996106
6852_CyanoOrg	CyanoOrg	507.405	12.069	8.46e-05	5.08e-05	5.01e-05	3.36e-05	NA	NA	0.0351745	0.0230678	0.00833917	0.00078	0.00228057	0.000869
6853_CyanoOrg	CyanoOrg	507.405	10.905	3.93e-06	NA	NA	2.99e-05	NA	5.11e-06	0.00289204	NA	NA	0.000626	0.00219022	0.000671
6854_CyanoOrg	CyanoOrg	507.405	11.451	0.000185	0.000136	0.000122	NA	NA	NA	0.0553574	0.0174425	0.0143815	NA	NA	NA
6855_CyanoOrg	CyanoOrg	507.405	11.589	0.000394	0.000277	0.000272	0.000183	0.000182	2.91e-05	0.174988	0.0900073	0.0481238	0.00299824	0.0034712	0.00168135
6856_CyanoOrg	CyanoOrg	507.405	12.335	0.000902	0.0007	0.00099	0.000232	0.000196	1.72e-05	0.0608892	0.020954	0.0283223	0.000509	0.000466	0.000338
6857_CyanoOrg	CyanoOrg	507.405	12.159	0.000116	9.62e-05	8.53e-05	2.39e-05	NA	NA	NA	NA	NA	NA	NA	NA
6858_CyanoOrg	CyanoOrg	507.441	12.975	0.0014569	0.000892	0.00116328	0.000586	0.000921	9.98e-05	0.128582	0.0644426	0.0686377	0.00358459	0.0058729	0.00272726
6863_CyanoOrg	CyanoOrg	508.349	10.03	9.39e-05	0.000115	0.000111	0.000251	0.000295	2.98e-05	0.0700925	0.0342954	0.0111011	0.00331165	0.00307868	0.00170117
6871_CyanoOrg	CyanoOrg	509.242	11.56	0.000127	8.43e-05	9.39e-05	0.000138	0.00017	1.47e-05	0.0323068	0.0120853	0.0124848	0.001363	0.00247267	0.00106387
6873_CyanoOrg	CyanoOrg	509.242	11.185	0.000112	7.25e-05	7.95e-05	4.89e-05	4.03e-05	NA	0.0103556	0.00540738	0.00479664	0.000333	0.000632	0.00027
6886_CyanoOrg	CyanoOrg	509.42	11.721	0.000529	0.000288	0.000214	0.000152	9.25e-05	3.01e-05	0.188696	0.150749	0.0547761	0.0017618	0.00366635	0.0015322
6887_CyanoOrg	CyanoOrg	509.42	12.204	0.000183	0.000102	7.73e-05	1.96e-05	2.51e-05	NA	0.0141325	0.00312015	0.0044608	0.000182	NA	9.92e-05
6888_CyanoOrg	CyanoOrg	509.421	11.803	0.00015	0.000103	0.000107	5.44e-05	0.000127	1.05e-05	NA	NA	NA	0.000653	0.000462	0.000363
6889_CyanoOrg	CyanoOrg	509.421	12.574	0.00371904	0.00245689	0.00345461	0.00350034	0.00432602	0.000475	0.405344	0.158624	0.174653	0.0126215	0.0123099	0.00858509
6890_CyanoOrg	CyanoOrg	509.457	13.234	3.78e-05	1.7e-05	4.55e-05	NA	NA	NA	NA	NA	NA	NA	NA	NA
6891_CyanoOrg	CyanoOrg	509.457	12.453	NA	NA	NA	NA	1.64e-05	NA	NA	NA	NA	0.0011652	0.00187572	0.000678
6899_CyanoOrg	CyanoOrg	510.364	10.459	1.35e-05	1.28e-05	1.34e-05	0.000353	0.000442	6.38e-05	0.0168734	0.0186894	0.00484194	0.00394648	0.00110278	0.00120301
6903_CyanoOrg	CyanoOrg	511.235	12.149	NA	NA	NA	NA	NA	NA	0.00661157	NA	0.00136973	0.00118902	0.000333	0.000419
6904_CyanoOrg	CyanoOrg	511.257	11.741	0.0185339	0.0124871	0.0151781	0.0275898	0.0408484	0.00395583	NA	2.60194	2.89889	0.402059	NA	0.368722
6905_CyanoOrg	CyanoOrg	511.257	11.699	0.0185339	0.0124871	0.0151781	0.0275898	0.041053	NA	6.39786	2.60194	2.89889	0.402059	0.721694	0.368722
6907_CyanoOrg	CyanoOrg	511.257	11.496	0.0169447	0.0127473	0.0137962	0.0823947	0.0965538	0.00900066	1.3151	0.623297	0.6352	0.532819	0.859354	0.428779
6908_CyanoOrg	CyanoOrg	511.258	10.684	0.000127	0.000101	5.96e-05	0.00220023	0.000778	0.000131	0.405283	0.29227	0.0959518	0.0962599	0.188751	0.0689052
6909_CyanoOrg	CyanoOrg	511.258	11.347	0.0211316	0.0147066	0.0167732	0.00440754	0.00507666	0.000383	1.99715	0.895416	0.90854	0.0257548	0.0260493	0.0137219
6910_CyanoOrg	CyanoOrg	511.288	9.679	8.16e-06	6.24e-06	5.2e-06	3.06e-05	2.92e-05	NA	0.00650657	0.00170798	0.00110573	0.00155211	0.00183324	0.000816
6912_CyanoOrg	CyanoOrg	511.3	13.932	NA	NA	NA	NA	3.17e-05	9.75e-05	NA	NA	NA	NA	NA	NA
6916_CyanoOrg	CyanoOrg	511.436	12.783	0.0227911	0.0144426	0.0175358	0.0101527	0.0161128	0.00158245	1.71862	0.927078	0.825008	0.0493267	0.0729104	0.0373047
6917_CyanoOrg	CyanoOrg	511.436	11.2	4.48e-05	2.84e-05	2.82e-05	6.81e-05	5.56e-05	2.56e-06	0.00556502	0.0031586	0.00232527	0.000498	0.000845	0.000331
6918_CyanoOrg	CyanoOrg	511.436	12.008	0.000711	0.00038	0.000494	0.000401	0.000758	5.76e-05	0.0291704	0.0198127	0.0139515	0.00263194	0.00369812	0.00209574
6923_CyanoOrg	CyanoOrg	512.314	13.621	NA	NA	NA	NA	NA	NA	0.000976	NA	NA	0.00108323	0.000511	0.000496
6925_CyanoOrg	CyanoOrg	512.38	9.212	NA	NA	NA	0.000132	0.000235	1.13e-05	NA	NA	NA	NA	NA	NA
6933_CyanoOrg	CyanoOrg	512.468	12.128	NA	NA	NA	7.36e-05	8.71e-05	4.41e-06	NA	NA	NA	NA	NA	NA
6936_CyanoOrg	CyanoOrg	513.304	10.03	5.8e-05	6.31e-05	6.75e-05	0.000135	0.000166	1.83e-05	0.044332	0.0202214	0.00678212	0.00207192	0.00190908	0.00100135
6939_CyanoOrg	CyanoOrg	513.452	13.035	0.00201467	0.000852	0.00178219	0.000981	0.00168968	0.000144	0.120849	0.0313297	0.0886301	0.024395	0.0434436	0.0158988
6940_CyanoOrg	CyanoOrg	513.452	12.254	7.83e-05	2.93e-05	5e-05	0.000222	0.000405	3.87e-05	0.00115016	0.000504	0.00173648	0.00655926	0.010515	0.00500652
6941_CyanoOrg	CyanoOrg	513.452	11.409	0.0005	0.000276	0.000308	0.000447	0.000516	4.31e-05	0.187535	0.0931412	0.070914	0.00592546	0.0135027	0.00578179
6958_CyanoOrg	CyanoOrg	515.32	10.46	NA	NA	NA	0.000208	0.000236	3.11e-05	0.00980271	0.0121384	0.00339056	0.00242245	0.000771	0.000769
6964_CyanoOrg	CyanoOrg	515.41	12.523	0.000151	0.000163	0.000202	0.000102	0.000106	7.27e-06	NA	NA	NA	NA	NA	NA
6969_CyanoOrg	CyanoOrg	516.296	15.809	0.00056	0.000812	0.000246	0.000218	0.000909	NA	NA	NA	NA	NA	NA	NA
6970_CyanoOrg	CyanoOrg	516.296	16.437	0.000807	0.000614	0.000439	0.000621	0.00130283	NA	NA	NA	NA	NA	NA	NA
6972_CyanoOrg	CyanoOrg	516.296	15.677	0.000141	0.000152	4.88e-05	5.66e-05	0.000185	NA	NA	NA	NA	NA	NA	NA
6976_CyanoOrg	CyanoOrg	516.366	12.66	NA	NA	NA	5.13e-05	5.61e-05	2.39e-05	NA	NA	NA	NA	NA	NA
6984_CyanoOrg	CyanoOrg	517.26	14.216	NA	NA	NA	NA	NA	NA	0.241322	0.073571	0.0426317	0.0664215	0.032335	0.0379119
6987_CyanoOrg	CyanoOrg	517.344	12.955	NA	NA	NA	NA	NA	NA	0.0202715	0.00421725	0.00152516	0.00245705	0.013198	0.00312118
6993_CyanoOrg	CyanoOrg	517.425	14.116	NA	NA	NA	NA	NA	NA	NA	NA	NA	0.000333	0.000637	0.000341
6995_CyanoOrg	CyanoOrg	517.425	12.009	0.000739	NA	0.000776	NA	0.00208728	0.000155	0.113164	0.057111	0.0197831	0.00890339	0.0303485	0.00642421
6996_CyanoOrg	CyanoOrg	517.425	12.718	0.0114782	0.0110854	0.0132614	0.0190155	0.0216066	0.0016523	0.815897	0.241467	0.347956	0.0467492	0.0373409	0.0293459
6997_CyanoOrg	CyanoOrg	517.426	11.898	0.000309	0.000301	0.000133	NA	NA	3.88e-05	0.102128	0.0727054	0.0236039	0.00301766	NA	0.00251898
6998_CyanoOrg	CyanoOrg	517.426	13.358	NA	NA	NA	NA	NA	NA	0.0103044	0.00311027	NA	0.000608	0.00141706	0.000484
6999_CyanoOrg	CyanoOrg	517.426	11.16	9.31e-05	6.22e-05	6.56e-05	1.26e-05	NA	NA	0.00883482	0.00395474	0.00335511	0.000123	0.000392	8.82e-05
7009_CyanoOrg	CyanoOrg	518.478	13.245	NA	NA	NA	NA	NA	NA	0.00212035	0.00165213	NA	0.000475	0.0026725	0.000497
7012_CyanoOrg	CyanoOrg	519.139	14.95	0.000293	0.000182	0.000257	0.000524	0.000968	2.58e-05	NA	NA	NA	NA	NA	NA
7023_CyanoOrg	CyanoOrg	519.239	13.774	1.57e-05	3.93e-05	4.76e-05	0.00019	0.000125	NA	0.0325023	0.00637779	0.00618922	0.00514826	0.00355155	0.00297246
7030_CyanoOrg	CyanoOrg	519.384	12.653	8.85e-05	0.000106	0.000115	NA	NA	NA	0.0233062	0.004651	0.00883672	NA	NA	NA
7031_CyanoOrg	CyanoOrg	519.441	12.133	0.00373542	0.00299012	0.00588892	0.00929979	0.0348666	0.00146749	2.40562	1.44679	0.551158	0.170158	0.551131	0.235171
7032_CyanoOrg	CyanoOrg	519.441	12.951	0.0648603	0.0505856	0.0588307	0.16092	0.205564	0.0214756	5.24847	2.26548	2.66863	0.812636	0.862172	0.537143
7033_CyanoOrg	CyanoOrg	519.441	13.48	0.000248	0.000172	0.000108	0.00195736	0.000988	0.000137	0.0783671	0.0270314	0.0180545	0.0165127	0.047465	0.0152773
7034_CyanoOrg	CyanoOrg	519.441	10.684	NA	NA	NA	8.72e-05	NA	6.94e-06	0.0252294	0.0134279	0.00654662	0.00718818	0.0164579	0.0049792
7035_CyanoOrg	CyanoOrg	519.441	11.343	0.00415076	0.00288671	0.00323657	0.000696	0.000733	NA	0.338196	0.15364	0.139533	0.00451056	0.00618542	NA
7036_CyanoOrg	CyanoOrg	519.441	12.175	0.00461927	0.00343484	0.00588892	0.0188818	0.0348666	0.00244365	2.40562	1.44679	0.551158	0.113757	0.551131	0.235171
7038_CyanoOrg	CyanoOrg	519.441	11.402	NA	NA	NA	0.000911	0.000661	0.000174	NA	0.15364	0.139533	0.0123514	0.0361182	0.0153754
7045_CyanoOrg	CyanoOrg	520.355	12.848	NA	NA	NA	NA	NA	NA	0.0825057	0.0208312	0.0206472	0.00732728	0.0230456	0.00527245
7052_CyanoOrg	CyanoOrg	521.255	12.622	NA	NA	NA	NA	NA	NA	0.00108141	NA	NA	0.00471258	0.00152818	0.00149081
7059_CyanoOrg	CyanoOrg	521.4	13.76	NA	NA	NA	NA	NA	NA	0.0135685	0.00273857	0.00343234	0.000929	0.000344	0.00071
7060_CyanoOrg	CyanoOrg	521.42	11.796	7.44e-05	5.4e-05	4.87e-05	NA	NA	NA	0.0407808	0.023827	0.0113656	0.000564	0.000801	0.000311
7062_CyanoOrg	CyanoOrg	521.456	12.381	0.00447798	0.00266252	0.00348142	0.0162344	0.0320925	0.00237292	0.215483	0.0949571	0.111083	0.18795	0.244364	0.133994
7063_CyanoOrg	CyanoOrg	521.457	11.494	0.00708711	0.0053214	0.00582355	0.0394589	0.044343	0.00380229	0.524123	0.227202	0.244621	0.246415	0.414819	0.200374
7064_CyanoOrg	CyanoOrg	521.457	13.157	0.0769435	0.0569913	0.0728993	0.131677	0.199586	0.0166429	7.86654	3.87325	4.98796	1.11594	1.464	0.791501
7065_CyanoOrg	CyanoOrg	521.457	12.481	0.00130875	0.00100252	0.00127079	NA	NA	NA	0.110474	0.0417648	0.0426613	NA	NA	NA
7068_CyanoOrg	CyanoOrg	522.249	11.425	NA	NA	NA	NA	NA	NA	0.0126487	0.00464504	0.00599003	0.000562	0.000982	0.000519
7069_CyanoOrg	CyanoOrg	522.249	11.325	NA	NA	NA	NA	NA	NA	0.0109605	0.00283046	0.00500699	0.000422	0.000811	0.00045
7078_CyanoOrg	CyanoOrg	523.234	12.429	NA	NA	NA	NA	NA	NA	0.000799	NA	NA	0.000648	0.000133	0.000179
7080_CyanoOrg	CyanoOrg	523.258	11.465	1.33e-05	1.12e-05	1.14e-05	2.84e-05	4.57e-05	1.92e-06	NA	NA	NA	NA	NA	NA
7088_CyanoOrg	CyanoOrg	523.436	12.761	0.000572	0.000454	0.000569	0.000652	0.000918	7.45e-05	0.0462559	0.018413	0.0237463	0.00292872	0.00278559	0.00163527
7089_CyanoOrg	CyanoOrg	523.472	11.74	0.0179831	0.0119678	0.0149286	0.0264352	0.0378036	0.00348475	NA	2.60891	2.94772	0.387809	NA	0.363444
7090_CyanoOrg	CyanoOrg	523.472	13.423	0.000322	0.000262	0.000712	0.000944	0.0012963	3.73e-05	0.719717	0.0567307	0.108947	0.186167	0.328419	0.166773
7091_CyanoOrg	CyanoOrg	523.472	11.699	0.0181082	0.0120968	0.0149286	0.0264352	0.0379107	NA	6.68622	2.60891	2.95512	0.387809	0.740602	0.363444
7092_CyanoOrg	CyanoOrg	523.472	12.648	3.82e-05	2.6e-05	8.96e-05	0.000784	0.00117859	7.57e-05	0.0491928	0.0149758	0.020881	0.142183	0.255573	0.123158
7107_CyanoOrg	CyanoOrg	525.273	11.666	0.000451	0.000337	0.000334	0.00135877	0.00175873	0.000163	0.037444	0.0173916	0.0185269	0.00888702	0.0127658	0.00655347
7108_CyanoOrg	CyanoOrg	525.273	11.907	NA	NA	NA	NA	NA	NA	0.150563	0.0382016	0.0597441	0.00536125	0.00939567	0.005128
7109_CyanoOrg	CyanoOrg	525.273	11.574	NA	NA	NA	2.69e-05	3.93e-05	NA	0.0469202	0.0173485	0.018941	0.000507	0.00100101	0.000479
7110_CyanoOrg	CyanoOrg	525.273	10.872	NA	1.41e-06	NA	2.44e-05	8.84e-06	NA	0.0143279	0.00841652	0.00374321	0.00270857	0.00728325	0.00191211
7111_CyanoOrg	CyanoOrg	525.274	11.495	0.000507	0.000385	0.000425	NA	NA	NA	0.0184821	0.00707534	0.00974634	0.000195	NA	NA
7113_CyanoOrg	CyanoOrg	525.301	15.816	0.00012	5.76e-05	0.000117	0.000108	0.000143	NA	NA	NA	NA	NA	NA	NA
7114_CyanoOrg	CyanoOrg	525.301	15.985	0.000103	4.08e-05	7.67e-05	6.69e-05	7.88e-05	NA	NA	NA	NA	NA	NA	NA
7116_CyanoOrg	CyanoOrg	525.311	12.845	NA	1.46e-06	NA	NA	NA	4.84e-06	NA	NA	NA	NA	NA	NA
7121_CyanoOrg	CyanoOrg	525.415	11.951	0.000681	0.000453	0.000424	0.000585	0.00026	8.8e-05	0.408385	0.24572	0.091218	0.00560975	0.0180348	0.00706062
7122_CyanoOrg	CyanoOrg	525.415	12.066	6.46e-05	4.05e-05	3.4e-05	1.37e-05	NA	NA	0.0225136	0.0127731	0.00486183	0.000296	0.000828	0.000352
7123_CyanoOrg	CyanoOrg	525.451	12.209	3.43e-05	2.22e-05	2.95e-05	1.3e-05	3.43e-05	3.21e-06	NA	NA	NA	NA	NA	NA
7140_CyanoOrg	CyanoOrg	527.313	12.984	NA	NA	NA	NA	NA	NA	NA	0.000405	0.00064	0.000503	0.000634	0.000729
7145_CyanoOrg	CyanoOrg	527.467	11.579	8.16e-05	4.26e-05	5.9e-05	3.12e-05	3.72e-05	NA	0.0366986	0.0141927	0.012832	0.000679	0.00127408	0.000615
7152_CyanoOrg	CyanoOrg	528.375	9.301	1.22e-05	1.64e-05	9.89e-06	0.000792	0.00128679	9.78e-05	NA	NA	NA	NA	NA	NA
7160_CyanoOrg	CyanoOrg	528.478	13.555	NA	NA	NA	NA	NA	NA	0.0128952	0.00417561	0.00518468	0.00142489	0.00105255	0.00137974
7164_CyanoOrg	CyanoOrg	529.268	11.726	0.00132062	0.000825	0.00102138	0.0017624	0.00273999	0.000259	0.321568	0.186826	0.207166	0.0292032	0.0526864	0.0266936
7165_CyanoOrg	CyanoOrg	529.268	11.495	0.00116697	0.000864	0.000915	0.00535774	0.00646169	0.000582	0.0900412	0.0420247	0.0424823	0.0362952	0.0590535	0.029502
7166_CyanoOrg	CyanoOrg	529.268	11.348	0.00170335	0.00111795	0.0012563	0.000317	0.00037	2.92e-05	0.152336	0.0691881	0.0696096	0.00177291	0.00388707	0.00259642
7167_CyanoOrg	CyanoOrg	529.268	10.681	NA	NA	NA	NA	NA	NA	0.0298799	0.0215799	0.00703395	0.00778818	0.0148424	0.00535572
7168_CyanoOrg	CyanoOrg	529.268	8.591	1.42e-05	1.04e-05	1.41e-05	6.81e-05	5.92e-05	1.44e-05	0.00866329	0.00170512	0.00168091	0.00169954	0.00319983	0.00131879
7187_CyanoOrg	CyanoOrg	531.239	13.554	NA	NA	NA	NA	NA	NA	0.00209761	0.00054	0.000231	0.00152283	0.00063	0.000572
7202_CyanoOrg	CyanoOrg	531.405	11.907	6.23e-05	8.86e-05	0.000113	0.000116	0.000117	1.5e-05	NA	NA	NA	NA	NA	NA
7204_CyanoOrg	CyanoOrg	531.441	12.903	0.000112	0.000117	0.000136	0.000125	0.000158	1.19e-05	0.00864361	0.00196108	0.00314661	0.000386	0.000275	0.00024
7208_CyanoOrg	CyanoOrg	532.235	13.361	NA	NA	NA	NA	NA	NA	0.00093	0.00199439	NA	0.000245	0.00140374	7.33e-05
7210_CyanoOrg	CyanoOrg	532.252	12.009	NA	1.02e-06	NA	NA	8.04e-06	NA	0.00511701	0.000977	0.000271	0.000228	0.000445	0.000265
7216_CyanoOrg	CyanoOrg	533.255	13.824	NA	5.3e-06	2.49e-06	4.6e-06	NA	NA	0.0104169	0.00236623	0.00197465	0.00121434	0.000879	0.000869
7217_CyanoOrg	CyanoOrg	533.255	13.571	NA	NA	NA	2.09e-05	NA	NA	0.0213542	0.0038013	0.00368433	0.00238268	0.00138353	0.00135946
7222_CyanoOrg	CyanoOrg	533.299	15.552	0.000237	9.06e-05	0.00019	0.000206	0.000248	NA	NA	NA	NA	NA	NA	NA
7223_CyanoOrg	CyanoOrg	533.33	9.299	2.6e-05	3.65e-05	1.68e-05	0.00185579	0.00318035	0.000222	NA	NA	NA	NA	NA	NA
7227_CyanoOrg	CyanoOrg	533.42	11.678	0.000963	0.000909	0.000871	0.00093	0.000835	9.4e-05	0.337847	0.138726	0.133545	0.00704206	0.00613688	0.00522921
7228_CyanoOrg	CyanoOrg	533.42	13.474	NA	NA	NA	NA	NA	NA	0.00647286	NA	NA	0.000589	0.00179499	0.000755
7229_CyanoOrg	CyanoOrg	533.42	11.744	0.000641	0.00067	0.000626	0.000363	0.00045	7.2e-05	0.311979	0.123874	0.105381	0.00471246	0.0043634	0.00250447
7231_CyanoOrg	CyanoOrg	533.42	12.219	0.000867	0.000881	0.00089	0.00360929	0.00288913	0.00046	0.536373	0.232575	0.12401	0.0632757	0.137546	0.0572209
7232_CyanoOrg	CyanoOrg	533.42	11.226	9.22e-05	5.37e-05	3.21e-05	0.000268	0.00016	3.57e-05	0.0282426	0.0129489	0.00504675	0.00262754	0.00491652	0.00223946
7234_CyanoOrg	CyanoOrg	533.42	11.037	NA	NA	NA	NA	NA	NA	0.036318	0.0304622	0.0132508	0.00588869	0.00539643	0.00412099
7235_CyanoOrg	CyanoOrg	533.421	13.591	NA	NA	NA	NA	NA	NA	0.0040272	NA	NA	0.00067	0.00204939	0.000736
7236_CyanoOrg	CyanoOrg	533.421	12.523	0.00137259	0.00133987	0.00175461	0.00100947	0.00100268	7.24e-05	0.0999069	0.028925	0.0401468	0.00356386	0.00285547	0.00211846
7237_CyanoOrg	CyanoOrg	533.421	12.351	0.000581	0.000576	0.000498	0.00067	0.000675	5.67e-05	0.0633995	0.0209132	0.0164913	0.00334798	NA	0.00283544
7239_CyanoOrg	CyanoOrg	533.457	13.124	0.000285	0.000246	0.000297	0.000476	0.000559	4.74e-05	0.0266281	0.0102023	0.0120309	0.003065	0.00188667	0.00191461
7240_CyanoOrg	CyanoOrg	533.457	12.35	NA	NA	NA	8.14e-05	8.55e-05	8.04e-06	0.0130736	0.00578534	0.00195444	0.00126096	0.0023218	0.000849
7241_CyanoOrg	CyanoOrg	533.457	11.482	0.000104	8.63e-05	8.3e-05	2.57e-05	1.56e-05	NA	0.00745486	0.00227385	0.00361723	0.000102	NA	6.53e-05
7242_CyanoOrg	CyanoOrg	533.457	12.423	0.000453	0.000245	0.000289	0.000117	0.000221	1.15e-05	0.012026	0.00611903	0.00532193	0.000769	NA	0.00032
7248_CyanoOrg	CyanoOrg	535.258	11.671	0.00158264	0.00137623	0.00131615	0.00115939	0.00157447	0.000121	0.112849	0.040278	0.0582301	0.0105503	0.0128933	0.00703308
7249_CyanoOrg	CyanoOrg	535.258	11.462	0.000274	0.000235	0.000221	0.00199228	0.00228443	0.000158	0.0190649	0.00663051	0.00768255	0.0107172	0.0142538	0.00706373
7250_CyanoOrg	CyanoOrg	535.258	11.346	0.00287145	0.00193352	0.00222445	0.000492	0.000555	3.71e-05	0.202924	0.0867064	0.0959006	0.00413849	0.00599218	0.00306086
7251_CyanoOrg	CyanoOrg	535.258	11.065	NA	2.07e-05	1.04e-05	0.000308	0.000152	2.33e-05	0.0306498	0.0176532	0.00539801	0.0128989	0.0334247	0.0103503
7252_CyanoOrg	CyanoOrg	535.379	13.519	NA	6.86e-06	9.76e-06	0.000115	0.000117	NA	0.00626902	0.00200035	0.00205583	0.0066187	0.00316668	0.00329439
7254_CyanoOrg	CyanoOrg	535.43	16.144	5.97e-05	7.21e-05	9.78e-05	0.000162	0.000311	NA	NA	NA	NA	NA	NA	NA
7255_CyanoOrg	CyanoOrg	535.435	12.385	0.00565175	0.00503982	0.00430393	0.03108	0.0161285	0.00501528	3.49829	1.86733	0.69459	0.401986	1.42619	0.519475
7256_CyanoOrg	CyanoOrg	535.436	12.49	NA	NA	NA	0.00127304	NA	0.00018	0.175747	0.115244	0.0316892	0.0208989	0.103441	0.0392363
7257_CyanoOrg	CyanoOrg	535.436	12.01	0.0149634	0.0126888	0.0107199	0.0358278	0.0361583	0.00580271	8.90329	4.68531	1.92939	0.650446	1.1928	0.486809
7258_CyanoOrg	CyanoOrg	535.436	11.641	0.000148	5.71e-05	0.000101	0.00236103	0.00120973	0.000355	0.0674122	0.0395746	0.00658683	0.0270267	0.107427	0.0371714
7259_CyanoOrg	CyanoOrg	535.436	12.718	0.0282587	0.0270018	0.0310637	0.0452884	0.0524229	0.00404189	2.01912	0.616731	0.845102	0.119241	0.102644	0.0758347
7260_CyanoOrg	CyanoOrg	535.436	11.493	NA	NA	NA	NA	NA	NA	0.066067	0.0277633	NA	0.00525051	0.0230681	0.00863239
7261_CyanoOrg	CyanoOrg	535.436	13.239	8.11e-05	8.13e-05	6.26e-05	0.000279	0.000277	3.6e-05	0.0661889	0.0241695	0.0109773	NA	0.0197199	0.00519655
7262_CyanoOrg	CyanoOrg	535.436	13.612	5.32e-05	4.46e-05	NA	0.000375	NA	5.52e-05	0.0300587	0.0117263	0.00745816	0.00475081	0.0203473	0.0064033
7263_CyanoOrg	CyanoOrg	535.436	13.716	NA	NA	NA	NA	NA	NA	0.0311111	0.0154687	0.00673419	0.00346251	0.0143074	0.00575518
7264_CyanoOrg	CyanoOrg	535.436	10.879	2.22e-05	NA	NA	0.0008	0.000256	6.53e-05	0.0509586	0.0245541	0.0120046	0.0178886	0.0469064	0.0202672
7265_CyanoOrg	CyanoOrg	535.436	11.288	0.000449	0.000307	0.000236	0.00244724	0.00187006	0.000315	0.197015	0.101	0.0349678	0.0334149	0.0601196	0.0260155
7266_CyanoOrg	CyanoOrg	535.436	13.36	NA	NA	NA	0.000284	NA	3.56e-05	0.0530426	0.0172424	0.0098045	0.00495806	0.0173812	NA
7267_CyanoOrg	CyanoOrg	535.436	12.569	0.00127245	0.00120317	0.00103262	0.00130874	0.00154996	0.000163	0.181773	0.0661158	0.0434171	0.00737167	NA	NA
7268_CyanoOrg	CyanoOrg	535.436	11.16	0.000268	0.000188	0.000171	0.000239	0.000128	5.38e-05	0.0461012	0.0187626	0.0173776	0.00186152	0.00729549	0.00206528
7269_CyanoOrg	CyanoOrg	535.451	13.47	NA	NA	NA	0.000236	0.000122	1.98e-05	NA	NA	NA	0.0130519	0.0184703	0.0140029
7270_CyanoOrg	CyanoOrg	535.471	12.775	NA	NA	NA	NA	NA	NA	0.000713	NA	NA	0.000857	0.000787	0.00104707
7271_CyanoOrg	CyanoOrg	535.472	12.673	2.63e-05	1.38e-05	2.32e-05	0.000153	0.000142	7.13e-06	0.00195459	NA	0.000331	0.00103227	0.00483201	0.00113617
7272_CyanoOrg	CyanoOrg	535.473	13.342	0.000443	0.000358	0.000523	0.000243	0.00046	2.39e-05	0.0636637	0.0217815	0.0421358	NA	0.0104605	0.00483499
7281_CyanoOrg	CyanoOrg	536.437	16.143	0.00184041	0.00178633	0.00247141	0.0047757	0.00747576	NA	0.341116	0.0625895	0.264925	0.429148	0.345372	0.332423
7282_CyanoOrg	CyanoOrg	536.437	16.056	0.000398	0.000339	0.000531	0.000799	0.00119326	NA	0.128306	0.0147531	0.0829088	0.151524	0.174357	0.0995184
7283_CyanoOrg	CyanoOrg	536.438	15.931	0.000395	0.00032	0.000157	0.000252	0.000322	NA	0.142908	0.0220693	0.0759594	0.0852854	0.082823	0.0587623
7290_CyanoOrg	CyanoOrg	537.273	11.494	0.00450812	0.00342324	0.0036235	0.0220842	0.0260702	0.00231392	0.315949	0.141332	0.150348	0.141148	0.226798	0.114082
7291_CyanoOrg	CyanoOrg	537.273	11.826	0.0034751	0.00306941	0.00288283	0.023833	0.0335887	0.00285604	0.517076	0.157188	0.198718	0.181265	0.254422	0.133651
7292_CyanoOrg	CyanoOrg	537.273	8.965	NA	NA	NA	3.26e-05	3.39e-05	4.44e-06	NA	NA	NA	NA	NA	NA
7293_CyanoOrg	CyanoOrg	537.273	11.638	0.00144264	0.00130335	0.00123175	0.0206492	0.0237758	0.00203515	0.0972006	0.037804	0.0476136	0.0989328	0.13335	0.0704041
7307_CyanoOrg	CyanoOrg	537.41	14.155	NA	NA	NA	4.16e-05	3.54e-05	4.04e-05	NA	NA	NA	NA	NA	NA
7310_CyanoOrg	CyanoOrg	537.452	12.95	0.0653273	0.0500806	0.0549694	0.146029	0.202381	0.0229073	5.72497	2.56069	2.92963	0.826347	0.877158	0.563566
7311_CyanoOrg	CyanoOrg	537.452	12.157	0.00540591	0.00438316	0.0060323	0.0285822	0.0407751	0.00316043	2.05853	1.30414	0.460667	0.138601	0.473067	0.216894
7312_CyanoOrg	CyanoOrg	537.452	11.342	0.00300986	0.00211194	0.00232684	0.000583	0.000637	NA	0.25546	0.1134	0.103904	0.00396675	NA	NA
7313_CyanoOrg	CyanoOrg	537.452	10.685	NA	NA	NA	6.48e-05	NA	NA	0.0201256	0.0110682	0.00519642	0.00619816	0.0128601	0.00416096
7314_CyanoOrg	CyanoOrg	537.452	11.404	NA	NA	NA	0.00076	0.00058	0.000143	NA	NA	NA	0.0101602	0.0255653	0.0129719
7321_CyanoOrg	CyanoOrg	538.491	11.915	9.98e-05	5.18e-05	0.000126	5.83e-05	9.57e-05	2.48e-06	0.0815843	0.0152095	0.0296445	0.00305193	0.00512399	0.00253414
7326_CyanoOrg	CyanoOrg	539.288	12.05	0.00680456	0.00125874	0.00663389	0.0145829	0.0276082	0.00169035	NA	NA	NA	NA	NA	NA
7327_CyanoOrg	CyanoOrg	539.288	11.698	0.016457	0.0128471	0.0137187	0.0114696	0.016469	NA	3.11348	1.22064	1.39451	0.157998	0.279147	0.0710225
7328_CyanoOrg	CyanoOrg	539.289	11.819	0.0134907	0.01132	0.0111265	0.0742297	0.103545	0.00905829	2.29198	0.811156	0.995096	0.580134	0.808828	0.431408
7329_CyanoOrg	CyanoOrg	539.289	12.078	0.00680456	0.00372986	0.00670827	0.0145829	0.0276082	0.00169035	2.19764	0.507024	1.68431	0.444229	0.603501	0.363891
7330_CyanoOrg	CyanoOrg	539.289	11.064	0.00015	0.000146	6.21e-05	0.00419048	0.00219819	0.000322	0.468601	0.290888	0.088418	0.17537	0.451063	0.139062
7331_CyanoOrg	CyanoOrg	539.289	9.272	NA	NA	NA	1.41e-05	2.16e-05	3.05e-06	0.00161122	NA	NA	0.000824	0.00150135	0.000518
7332_CyanoOrg	CyanoOrg	539.289	9.362	NA	NA	NA	9.35e-06	NA	NA	0.00326729	0.000684	0.000553	0.000718	0.000924	0.000417
7333_CyanoOrg	CyanoOrg	539.289	10.738	NA	NA	NA	NA	NA	NA	0.0112128	0.00835784	0.000775	0.0010471	0.00276558	0.000541
7343_CyanoOrg	CyanoOrg	539.431	13.278	NA	NA	NA	NA	NA	NA	0.00214788	NA	NA	0.00211941	0.00115348	0.00196251
7344_CyanoOrg	CyanoOrg	539.467	11.495	0.00402995	0.00303301	0.00322097	0.0196482	0.0236287	0.00217076	0.305844	0.134572	0.138849	0.131309	0.202643	0.104935
7345_CyanoOrg	CyanoOrg	539.467	13.159	0.0495912	0.0368292	0.0430358	0.0800229	0.128377	0.0121323	5.19574	2.7098	3.3244	0.697912	0.852896	0.49829
7352_CyanoOrg	CyanoOrg	540.397	13.976	NA	NA	NA	NA	NA	NA	0.00259416	0.00131636	0.000986	NA	0.000227	7.99e-05
7356_CyanoOrg	CyanoOrg	540.426	12.579	NA	NA	NA	NA	NA	NA	0.161262	NA	NA	0.0149671	0.034408	0.0193521
7360_CyanoOrg	CyanoOrg	540.676	12.953	7.3e-06	5.05e-06	4.19e-06	3.72e-06	4.32e-05	3.04e-06	0.000932	0.00023	0.000708	0.000169	0.000212	0.000125
7367_CyanoOrg	CyanoOrg	541.483	11.73	0.00816907	0.00544858	0.00622677	0.0110198	0.0168829	0.00159677	2.74209	1.1512	1.24887	0.164525	0.275821	0.148553
7368_CyanoOrg	CyanoOrg	541.483	13.422	0.000142	0.000108	0.000297	0.000285	0.000538	1.36e-05	0.27612	0.0215501	0.0392475	0.0838463	0.133123	0.0729837
7369_CyanoOrg	CyanoOrg	541.483	11.698	0.00819879	0.00549396	0.00622677	0.0110198	0.0168829	NA	2.74209	1.14886	1.24887	0.164525	0.275821	0.148553
7370_CyanoOrg	CyanoOrg	541.483	12.649	3.39e-05	4.11e-06	1.93e-05	0.000301	0.000555	2.57e-05	0.0183604	0.00596574	0.00873333	0.0672486	0.108894	0.0562979
7391_CyanoOrg	CyanoOrg	543.442	12.888	0.000178	0.000183	0.00021	0.0018491	0.00234745	0.000158	0.0139375	0.00350512	0.00495761	0.00733823	0.0056852	0.00331106
7394_CyanoOrg	CyanoOrg	544.355	12.935	NA	NA	NA	NA	NA	NA	0.0159414	0.00494318	0.00256503	0.000728	0.00246625	0.000473
7395_CyanoOrg	CyanoOrg	544.355	12.806	NA	NA	NA	NA	NA	NA	0.0217271	0.00521633	0.00249841	0.00131886	0.00463134	0.000768
7411_CyanoOrg	CyanoOrg	545.457	11.553	0.000863	0.000946	0.000641	0.00385947	0.00359427	0.000456	0.768283	0.332456	0.151966	0.0773696	0.164694	0.050197
7412_CyanoOrg	CyanoOrg	545.457	10.844	NA	NA	NA	NA	NA	NA	0.00316953	0.00161102	NA	0.00185153	0.00397839	0.00119432
7413_CyanoOrg	CyanoOrg	545.457	13.609	NA	NA	NA	6.43e-05	NA	5.97e-06	0.00447255	0.00192577	0.000711	0.000431	0.00149169	0.000388
7414_CyanoOrg	CyanoOrg	545.457	12.411	0.00365188	0.00257093	0.00300504	0.00497213	0.00650999	0.000458	0.13321	0.0453303	0.0581413	0.0277278	0.0168596	0.0145296
7415_CyanoOrg	CyanoOrg	545.457	11.46	0.000283	0.000266	0.000239	0.00251262	0.00282687	0.000164	NA	NA	NA	0.0130136	0.0167208	0.00811936
7416_CyanoOrg	CyanoOrg	545.457	13.092	0.00128956	0.00144851	0.00152316	0.00602598	0.00908421	0.000512	0.100841	0.0299594	0.0383113	0.0278084	0.0314341	0.0171961
7417_CyanoOrg	CyanoOrg	545.472	14.105	NA	NA	NA	NA	NA	NA	NA	NA	NA	0.00075	0.000757	0.000678
7419_CyanoOrg	CyanoOrg	545.509	13.614	NA	NA	NA	0.000149	0.00035	9.58e-06	NA	NA	NA	0.00121242	0.000747	0.000387
7422_CyanoOrg	CyanoOrg	546.295	8.59	2.41e-05	1.78e-05	2.01e-05	0.000106	9.93e-05	2.04e-05	0.0126354	0.00240927	0.00242828	0.00256514	0.00463095	0.00186095
7430_CyanoOrg	CyanoOrg	547.234	12.937	NA	NA	NA	NA	NA	NA	NA	NA	NA	0.00363805	0.000279	0.000675
7437_CyanoOrg	CyanoOrg	547.364	12.615	1.12e-05	NA	NA	1.86e-05	7.52e-05	NA	NA	NA	NA	NA	NA	NA
7441_CyanoOrg	CyanoOrg	547.394	14.657	6.36e-05	5.4e-05	0.000182	0.000367	0.000612	1.75e-05	NA	NA	NA	NA	NA	NA
7445_CyanoOrg	CyanoOrg	547.435	12.009	1.94e-05	1.33e-05	1.41e-05	4.71e-05	3.92e-05	4.3e-06	0.0149782	0.0102043	0.00502605	0.0012686	0.00232563	0.000972
7446_CyanoOrg	CyanoOrg	547.472	11.834	0.000151	0.000122	8.46e-05	0.00264376	0.00108937	0.000277	0.0722863	0.0513659	0.0193919	0.0261226	0.103497	0.0438838
7447_CyanoOrg	CyanoOrg	547.472	12.943	0.00198006	0.00167708	0.00169747	0.00530993	0.0076871	0.000692	0.0637847	0.0246743	0.0314916	0.0199944	0.0194705	0.00895685
7448_CyanoOrg	CyanoOrg	547.472	13.306	0.00240477	0.00121945	0.000661	0.00255279	0.00584222	0.000449	0.210176	0.0506125	0.112048	0.0618439	0.0768899	0.0324347
7449_CyanoOrg	CyanoOrg	547.472	12.606	0.0584449	0.0454113	0.0499131	0.171934	0.27095	0.0199471	2.89202	0.85123	1.2489	0.88428	1.00026	0.51442
7450_CyanoOrg	CyanoOrg	547.472	11.065	NA	NA	NA	0.000267	0.000141	2.6e-05	0.0287705	0.0180398	0.00549145	0.0112365	0.0290843	0.00858828
7451_CyanoOrg	CyanoOrg	547.473	11.655	0.00240789	0.00210273	0.00209574	0.00846021	0.00974061	0.000751	0.186249	0.0581039	0.0836365	0.0473042	0.0670058	0.0334063
7466_CyanoOrg	CyanoOrg	549.228	13.518	4.05e-05	6.03e-06	NA	0.000273	0.000114	1.35e-05	NA	NA	NA	NA	NA	NA
7467_CyanoOrg	CyanoOrg	549.25	12.861	NA	NA	NA	NA	NA	NA	0.00605118	0.0013345	0.00100446	0.00172411	0.000521	0.000842
7471_CyanoOrg	CyanoOrg	549.409	13.178	NA	8.08e-06	8.38e-06	0.000147	0.000188	9.68e-06	NA	NA	NA	NA	NA	NA
7472_CyanoOrg	CyanoOrg	549.41	14.289	4.91e-05	4.55e-05	5.1e-05	0.000105	NA	0.000115	NA	NA	NA	0.0039473	0.00271878	0.00220571
7473_CyanoOrg	CyanoOrg	549.41	14.385	NA	NA	NA	0.00205559	0.00329976	0.000306	0.0110036	NA	0.00546117	0.0249427	0.0183857	0.0188313
7474_CyanoOrg	CyanoOrg	549.41	14.243	NA	2.19e-05	2.67e-05	0.000322	0.000398	0.000115	0.00816514	0.00398084	0.00457333	0.0039473	0.00271878	0.00260179
7475_CyanoOrg	CyanoOrg	549.413	13.102	NA	NA	NA	NA	NA	NA	0.0084442	0.00550356	0.000915	NA	0.000349	0.000109
7476_CyanoOrg	CyanoOrg	549.415	11.939	0.000288	0.00023	0.000313	0.00163777	0.000916	0.000196	0.203713	0.0718902	0.0488114	0.00766129	0.0250371	0.0129817
7477_CyanoOrg	CyanoOrg	549.415	11.845	8.12e-05	5.9e-05	4.67e-05	0.000592	0.000277	7.52e-05	0.0333077	0.0164305	0.00874602	0.00311375	0.00724457	0.00292049
7478_CyanoOrg	CyanoOrg	549.415	11.322	3.14e-05	2.52e-05	2.04e-05	9.4e-05	4.55e-05	1.06e-05	0.0126346	0.00443817	0.0020875	NA	NA	0.000335
7479_CyanoOrg	CyanoOrg	549.416	11.412	5.16e-05	4.76e-05	2.36e-05	0.000423	0.000185	4.21e-05	0.0252787	0.00906976	0.00422253	0.00169657	0.00452172	0.00160079
7482_CyanoOrg	CyanoOrg	549.452	12.226	5.32e-05	4.53e-05	2.5e-05	6.09e-05	8.71e-05	1.41e-05	0.0448619	0.0157874	0.00983447	0.00346684	0.00908036	0.00175075
7483_CyanoOrg	CyanoOrg	549.488	12.948	0.00372616	0.0032416	0.00365145	0.0548669	0.0454104	0.00359538	0.33821	0.095415	0.107497	0.33711	0.609194	0.375629
7484_CyanoOrg	CyanoOrg	549.488	11.822	0.00468269	0.00412951	0.00396123	0.035364	0.0457447	0.00376626	0.71993	0.206295	0.266706	0.271965	0.387031	0.197151
7485_CyanoOrg	CyanoOrg	549.488	13.151	0.000427	0.000372	0.000416	0.00676254	0.00544317	0.000558	0.0509635	0.0175111	0.0205939	0.0384334	0.0778953	0.0495111
7486_CyanoOrg	CyanoOrg	549.488	13.526	0.000448	0.00044	0.000724	0.00131573	0.00119465	8.41e-05	0.188319	0.0477727	0.0963574	0.057784	0.066558	0.0305871
7496_CyanoOrg	CyanoOrg	550.417	15.62	NA	1.47e-05	NA	0.000189	0.000191	NA	0.00521714	0.00214841	0.0042379	0.00723797	0.00563432	0.00551496
7498_CyanoOrg	CyanoOrg	550.417	15.786	NA	NA	NA	NA	NA	NA	NA	NA	0.00289432	0.00617529	0.00567146	0.0047951
7505_CyanoOrg	CyanoOrg	551.25	8.59	1.16e-05	8.27e-06	1.01e-05	5.42e-05	4.42e-05	1.14e-05	0.00671765	0.00132148	0.00142153	0.0013276	0.00255572	0.00100959
7506_CyanoOrg	CyanoOrg	551.252	11.248	NA	NA	NA	5.72e-05	1.97e-05	5.12e-06	0.0021678	0.00114728	0.00047	0.00185357	0.00655569	0.00231446
7507_CyanoOrg	CyanoOrg	551.253	10.878	NA	NA	NA	3.9e-05	NA	2.3e-06	0.00250902	0.00153286	0.000353	0.00113127	0.00305665	0.00124314
7508_CyanoOrg	CyanoOrg	551.253	7.696	NA	NA	NA	NA	NA	NA	NA	NA	NA	0.000438	0.00163861	0.000463
7517_CyanoOrg	CyanoOrg	551.424	15.608	NA	NA	NA	NA	NA	NA	0.010083	0.00371032	0.00862554	0.0115481	0.00956807	0.00894726
7518_CyanoOrg	CyanoOrg	551.425	15.272	7.52e-05	6.88e-05	9.02e-05	0.000367	0.000584	NA	NA	NA	NA	NA	0.00534445	NA
7519_CyanoOrg	CyanoOrg	551.425	14.235	0.000138	NA	0.00013	0.000447	0.000831	8.12e-05	0.0349836	0.0206443	0.0276436	NA	0.00541489	0.00627485
7520_CyanoOrg	CyanoOrg	551.425	14.153	0.00012	0.00011	0.000127	0.000405	0.000558	5.82e-05	NA	NA	NA	NA	NA	NA
7521_CyanoOrg	CyanoOrg	551.426	14.29	0.000308	0.000321	0.00032	0.000894	0.00131561	4.92e-05	NA	NA	NA	NA	NA	NA
7522_CyanoOrg	CyanoOrg	551.431	12.241	0.00129464	0.00128804	0.00120048	0.00505106	0.00399927	0.000651	0.814055	0.364057	0.174197	0.0867127	0.185704	0.0791706
7523_CyanoOrg	CyanoOrg	551.431	12.138	0.000228	0.000243	0.000221	NA	NA	NA	0.291404	0.121092	0.0683216	NA	0.0123649	0.00448668
7525_CyanoOrg	CyanoOrg	551.431	11.032	0.000127	0.000145	4.55e-05	0.000852	0.000579	0.000128	0.0484547	0.0243147	0.0171118	0.00490991	0.00932163	0.00627445
7526_CyanoOrg	CyanoOrg	551.431	10.568	0.000281	0.000219	0.000208	0.00171578	0.000985	0.000191	0.157185	0.0520448	0.0340781	0.0104891	0.0202342	0.00868335
7527_CyanoOrg	CyanoOrg	551.503	12.081	0.00408728	0.00250217	0.00275404	0.00435435	0.011531	0.00054	1.38195	0.214821	1.14178	0.326533	0.515732	0.259545
7528_CyanoOrg	CyanoOrg	551.504	13.798	NA	NA	NA	NA	NA	NA	0.0377682	0.00300623	0.00506605	0.0179789	0.02264	0.00805042
7534_CyanoOrg	CyanoOrg	552.432	16.151	0.000124	0.000105	0.000107	0.000209	0.000423	NA	0.0179444	NA	0.0194501	NA	NA	0.00358244
7535_CyanoOrg	CyanoOrg	552.433	15.27	0.00178136	0.00156528	0.00219468	0.00982262	0.0146698	0.00029	0.193893	0.0455149	0.1693	0.17027	0.18711	0.151905
7536_CyanoOrg	CyanoOrg	552.433	15.569	0.000109	0.000125	0.00024	0.000449	0.000512	1.16e-05	0.0304633	NA	0.0290372	0.0277437	0.027963	0.0216156
7537_CyanoOrg	CyanoOrg	552.433	15.076	0.000441	0.000312	0.000417	0.00186737	0.00259813	0.000121	0.0476253	0.0173645	0.0304233	0.0312564	0.0303672	0.0219857
7538_CyanoOrg	CyanoOrg	552.433	15.189	0.000402	0.000341	0.000505	0.00175525	0.0027404	6.93e-05	0.0471192	NA	0.0252087	0.0416832	0.032788	0.027535
7539_CyanoOrg	CyanoOrg	552.434	12.243	0.000513	0.000461	0.000469	0.00177557	0.00141644	0.000234	0.275462	0.12961	0.0610603	0.0290468	0.0670227	0.0286264
7540_CyanoOrg	CyanoOrg	552.463	12.783	0.00114797	0.000678	0.000864	0.000476	0.000761	7.21e-05	0.0853231	0.0470856	0.0425724	0.0023226	NA	NA
7545_CyanoOrg	CyanoOrg	553.268	11.669	0.000188	0.000141	0.000141	7.72e-05	0.000115	5.27e-06	0.0108224	0.00340523	0.00517175	0.000651	0.000962	0.000473
7546_CyanoOrg	CyanoOrg	553.268	11.06	NA	NA	NA	NA	NA	NA	0.00486015	0.0020243	0.00107477	0.00236528	0.00755527	0.00209485
7547_CyanoOrg	CyanoOrg	553.268	11.346	0.000332	0.000229	0.000246	5.43e-05	5.67e-05	NA	0.023902	0.0102532	0.0107463	0.000648	0.00100015	0.000511
7548_CyanoOrg	CyanoOrg	553.268	11.453	1.59e-05	2.25e-05	2.09e-05	0.000116	0.000141	8.37e-06	NA	NA	NA	0.000732	0.00106084	0.000513
7549_CyanoOrg	CyanoOrg	553.268	10.684	NA	NA	NA	NA	NA	NA	0.00294918	0.00239968	0.000517	0.000852	0.00167318	0.000544
7550_CyanoOrg	CyanoOrg	553.269	8.632	6.65e-06	6.63e-06	NA	NA	NA	NA	NA	NA	NA	NA	NA	NA
7552_CyanoOrg	CyanoOrg	553.304	11.924	6.74e-05	3.16e-05	4.56e-05	3.54e-05	6.3e-05	NA	0.046358	0.00715924	0.0172939	0.000944	0.00218147	0.000752
7561_CyanoOrg	CyanoOrg	553.44	16.146	NA	NA	NA	NA	NA	NA	NA	NA	NA	0.0114836	0.0102933	0.00830524
7562_CyanoOrg	CyanoOrg	553.446	12.384	0.00465698	0.00425953	0.00319766	0.0282906	0.0145229	0.00454623	3.26923	1.73054	0.611698	0.379024	1.33096	0.490147
7565_CyanoOrg	CyanoOrg	553.447	11.734	0.000102	NA	NA	NA	NA	NA	0.0346345	0.0163784	0.00855621	NA	NA	NA
7566_CyanoOrg	CyanoOrg	553.447	13.615	3.04e-05	2.57e-05	NA	0.000292	0.000115	4.38e-05	0.0221172	0.00864826	0.00444955	0.00415453	0.0202708	0.00641964
7567_CyanoOrg	CyanoOrg	553.447	13.715	4.74e-05	3.94e-05	2.25e-05	0.000683	NA	7.29e-05	0.0476501	0.0257192	0.00746296	0.0064062	0.0303798	0.0116398
7568_CyanoOrg	CyanoOrg	553.447	11.33	0.000179	0.000162	0.000111	0.000422	0.000176	5.06e-05	0.074716	0.0275347	NA	0.0039614	0.0126387	0.00487297
7569_CyanoOrg	CyanoOrg	553.447	11.149	7.76e-05	7.43e-05	4.85e-05	0.000301	0.000143	4.67e-05	0.0506475	0.0204632	0.00847895	0.00265296	0.00671029	0.00232253
7571_CyanoOrg	CyanoOrg	553.483	13.342	0.000379	0.000311	0.000439	0.000194	0.000412	1.95e-05	0.0529397	0.0176864	0.0335949	0.00683369	0.00819817	0.00398651
7581_CyanoOrg	CyanoOrg	554.442	12.88	0.00013	8.35e-05	9.54e-05	0.000167	0.000263	3.26e-05	NA	NA	NA	NA	NA	NA
7587_CyanoOrg	CyanoOrg	555.284	11.824	0.000384	0.000321	0.000308	0.00276249	0.00367573	0.000283	0.0636792	0.0187766	0.0240008	0.0229914	0.0331665	0.0167174
7588_CyanoOrg	CyanoOrg	555.284	11.494	0.0006	0.000458	0.000466	0.00293274	0.00364156	0.000306	0.0409382	0.0177319	0.0196936	0.0195967	0.032434	0.015634
7589_CyanoOrg	CyanoOrg	555.284	11.638	0.000127	0.000115	0.000115	0.00179023	0.00216779	0.000178	0.00820271	NA	NA	0.0096652	0.0129242	0.00676924
7590_CyanoOrg	CyanoOrg	555.284	8.965	1.49e-05	1.39e-05	1.49e-05	0.000257	0.000227	3.65e-05	0.00389141	0.00063	0.000617	0.00455962	0.0061945	0.00263001
7601_CyanoOrg	CyanoOrg	555.462	12.949	0.000468	0.000375	0.00038	0.000992	0.00143214	0.000153	0.0392021	0.0168495	0.0215481	0.00546412	0.00566612	0.00384139
7602_CyanoOrg	CyanoOrg	555.462	12.181	7.45e-05	9.09e-05	8.39e-05	0.000158	0.000264	1.46e-05	NA	NA	NA	NA	NA	NA
7603_CyanoOrg	CyanoOrg	555.462	12.565	0.00121596	0.00106275	0.00107646	0.000338	0.000422	5.61e-05	0.0958925	0.0287409	0.0312694	0.00170468	0.00414375	0.00103804
7604_CyanoOrg	CyanoOrg	555.499	11.914	0.000206	9.53e-05	0.000185	0.000113	0.000155	5.73e-06	0.115305	0.0270646	0.0387815	0.004329	0.00685268	0.00394533
7615_CyanoOrg	CyanoOrg	557.299	11.714	0.00132324	0.000866	0.00135196	0.00127168	0.00171525	0.00016	0.367309	0.147787	0.170342	0.0196469	0.0356648	0.0183465
7618_CyanoOrg	CyanoOrg	557.299	11.064	6.41e-06	8.73e-06	NA	0.000297	0.000154	2.18e-05	0.0309468	0.0219178	0.00531172	0.0147066	0.0380311	0.0115473
7619_CyanoOrg	CyanoOrg	557.3	9.363	1.84e-05	1.46e-05	1.38e-05	5.92e-05	7.34e-05	1.53e-05	0.0174801	0.00382313	0.00360863	0.00355554	0.00502645	0.00215821
7620_CyanoOrg	CyanoOrg	557.3	9.274	6.6e-06	6.71e-06	5.43e-06	6.25e-05	8e-05	1.44e-05	NA	NA	NA	NA	NA	NA
7623_CyanoOrg	CyanoOrg	557.478	12.331	0.000195	0.000147	0.000102	NA	0.000184	NA	0.0289939	0.00669565	0.00842072	0.00188497	NA	0.000237
7646_CyanoOrg	CyanoOrg	559.436	12.42	NA	NA	NA	NA	NA	NA	0.00326565	NA	NA	0.000798	0.00120535	0.000209
7647_CyanoOrg	CyanoOrg	559.436	11.959	9.68e-05	9.84e-05	9.07e-05	0.000288	0.000394	5.1e-05	0.0468323	0.0160393	0.0116868	0.00546385	0.00709523	0.00274051
7668_CyanoOrg	CyanoOrg	561.451	12.644	NA	4.26e-05	3.04e-05	7.01e-05	0.000116	1.17e-05	0.00787306	0.0042379	NA	0.00197871	0.00567159	0.00165392
7669_CyanoOrg	CyanoOrg	561.451	11.783	0.000229	0.000243	0.0002	0.0020323	0.00146975	0.000247	0.210217	0.0832437	0.0528989	0.0310542	0.076952	0.0256304
7670_CyanoOrg	CyanoOrg	561.452	12.077	8.51e-05	0.000112	9.46e-05	0.000279	0.000277	4.73e-05	0.0652081	0.023993	0.0163429	0.0071524	0.0122645	0.00400265
7671_CyanoOrg	CyanoOrg	561.452	13.841	NA	NA	NA	NA	NA	NA	0.00203219	0.00094	NA	0.00056	0.00228182	0.000641
7672_CyanoOrg	CyanoOrg	561.452	12.182	0.000485	0.000491	0.000296	0.00105718	NA	7.84e-05	0.0962213	0.0219356	0.0263296	0.0107842	0.0228201	0.00613156
7673_CyanoOrg	CyanoOrg	561.452	12.889	0.00162677	0.00175459	0.00193884	0.0157326	0.0203515	0.00145217	0.129494	0.0325681	0.0462924	0.0632427	0.0523083	0.0304643
7674_CyanoOrg	CyanoOrg	561.452	12.141	0.000485	0.000491	0.000296	0.00105718	0.00241684	0.000127	0.0962213	0.0219356	0.0263296	0.00935838	0.00755607	0.00362684
7675_CyanoOrg	CyanoOrg	561.488	12.84	0.000201	0.000171	0.000245	0.000156	0.000306	1.15e-05	0.0106144	0.00256431	0.00387059	0.00122713	0.00112236	0.000596
7685_CyanoOrg	CyanoOrg	562.505	13.188	NA	NA	NA	NA	NA	NA	NA	0.00081442	NA	0.00011	0.00141275	0.00018
7693_CyanoOrg	CyanoOrg	563.229	13.575	6.75e-06	1.44e-05	1.57e-05	4.39e-05	7.73e-05	NA	0.0161101	0.00269199	0.00405648	0.00552317	0.000859	0.00121466
7694_CyanoOrg	CyanoOrg	563.266	12.814	0.00272915	0.00460921	0.00729657	0.00523883	0.0040338	7.88e-06	0.596895	0.117986	0.133217	0.140708	0.0787314	0.0534746
7696_CyanoOrg	CyanoOrg	563.288	11.985	NA	NA	NA	NA	NA	NA	NA	NA	NA	0.00365317	0.00429426	0.00226227
7701_CyanoOrg	CyanoOrg	563.389	13.921	2.62e-05	6.69e-05	5.1e-05	NA	NA	6.8e-05	NA	NA	NA	NA	NA	NA
7702_CyanoOrg	CyanoOrg	563.467	12.795	0.000133	0.000128	9.93e-05	0.000439	0.000359	7.84e-05	0.0557255	0.0253785	0.00939812	0.00848719	0.0357943	0.00904943
7703_CyanoOrg	CyanoOrg	563.467	12.737	0.000152	0.000184	0.000154	0.000395	0.000311	6.38e-05	0.0200021	0.00677927	0.00399376	0.00399346	0.0152925	0.00428955
7704_CyanoOrg	CyanoOrg	563.467	12.07	NA	NA	NA	0.000774	0.000225	5.56e-05	0.0146092	0.00466687	0.00217051	0.0142466	0.0570037	0.0274329
7705_CyanoOrg	CyanoOrg	563.467	12.445	0.000163	0.000181	0.000103	0.000395	0.000612	8.18e-05	0.111502	0.0508025	0.0169802	0.0112851	0.0336717	0.008482
7706_CyanoOrg	CyanoOrg	563.467	11.247	1.45e-05	1.7e-05	NA	0.000844	0.000391	9.17e-05	0.0415532	0.0197138	0.00724425	0.0243463	0.0837344	0.0298261
7707_CyanoOrg	CyanoOrg	563.467	10.847	NA	NA	NA	8.96e-05	2.72e-05	NA	0.00652784	0.00362911	0.00115516	0.00397899	0.00854159	0.00256743
7708_CyanoOrg	CyanoOrg	563.467	12.33	0.000404	0.0004	0.000315	0.001914	0.00294348	0.000272	0.0935377	0.0331506	0.0160927	0.0218797	0.0380159	0.0141144
7710_CyanoOrg	CyanoOrg	563.467	11.463	0.000509	0.000478	0.000421	0.00394239	0.00468153	0.000324	0.0387322	0.00873199	0.0141683	0.0217456	0.0296831	0.0143578
7711_CyanoOrg	CyanoOrg	563.467	13.092	0.00361739	0.00399604	0.00400091	0.0158788	0.0247963	0.00142384	0.287427	0.0809429	0.104571	0.0746419	0.0862775	0.0471855
7725_CyanoOrg	CyanoOrg	564.52	13.452	NA	NA	NA	NA	NA	NA	0.00236678	0.0011379	0.000699	0.000451	0.00158445	0.000289
7731_CyanoOrg	CyanoOrg	565.304	12.148	NA	NA	NA	NA	NA	NA	0.00275969	NA	0.000257	0.00754252	0.00438405	0.00294544
7732_CyanoOrg	CyanoOrg	565.305	11.942	NA	NA	NA	NA	NA	NA	0.00162086	NA	0.000392	0.00519773	0.00646713	0.00382436
7737_CyanoOrg	CyanoOrg	565.374	12.258	NA	NA	NA	NA	NA	NA	0.0441742	0.0247283	0.00732143	0.00021	0.00145501	0.000362
7738_CyanoOrg	CyanoOrg	565.404	13.455	8.89e-05	8.16e-05	5.34e-05	0.000279	0.000461	8.56e-05	0.0109011	0.0028323	0.00528367	0.00464265	0.00400448	0.00302035
7739_CyanoOrg	CyanoOrg	565.405	13.554	4.78e-05	4.07e-05	4.42e-05	0.000173	0.000236	2.85e-05	0.00429694	0.0020011	0.00217185	0.00176763	0.00148318	0.000817
7741_CyanoOrg	CyanoOrg	565.41	11.5	5.64e-06	NA	NA	3.9e-05	1.55e-05	3.79e-06	0.00737741	0.00280259	0.00100643	0.000394	0.00117558	0.000441
7747_CyanoOrg	CyanoOrg	565.483	12.568	0.000321	0.000237	0.000255	0.00118515	0.00220066	0.000131	0.0423897	0.0170025	0.00798817	0.0215554	0.0285325	0.0133638
7748_CyanoOrg	CyanoOrg	565.483	11.064	NA	3.63e-06	NA	0.000207	9.69e-05	1.62e-05	0.0214038	0.0129281	0.00368242	0.00975688	0.0259137	0.00787241
7749_CyanoOrg	CyanoOrg	565.483	13.31	0.00224443	0.00129489	0.00128878	0.00338829	0.00555457	0.000308	0.233603	0.0740041	0.0686489	0.0574431	0.0606273	0.0305187
7750_CyanoOrg	CyanoOrg	565.483	12.967	0.000225	0.000249	0.000177	9.22e-05	9.26e-05	8.05e-06	0.0141558	0.00108463	0.00446282	NA	0.00112823	0.000211
7751_CyanoOrg	CyanoOrg	565.483	11.652	0.00193323	0.00167264	0.00156484	0.00814914	0.00957481	0.000767	0.133684	0.0471937	0.0628856	0.0439866	0.0583143	0.0305922
7757_CyanoOrg	CyanoOrg	566.412	15.105	NA	NA	NA	0.000191	0.000282	2.03e-05	NA	NA	NA	0.00268134	0.00201566	0.0021796
7758_CyanoOrg	CyanoOrg	566.413	14.899	NA	8.05e-06	1.04e-05	0.000175	0.000263	2.92e-05	NA	NA	NA	0.00287608	0.00187477	0.00220242
7759_CyanoOrg	CyanoOrg	566.413	14.537	9.22e-05	7.97e-05	9.3e-05	0.000107	0.000108	1.81e-05	NA	NA	NA	NA	NA	NA
7760_CyanoOrg	CyanoOrg	566.413	14.395	0.000144	9.73e-05	0.00012	0.00157909	0.00147533	0.000733	NA	NA	NA	NA	NA	NA
7765_CyanoOrg	CyanoOrg	567.215	8.591	NA	NA	1.28e-06	9.89e-06	8.79e-06	9.31e-07	0.00159961	NA	NA	0.000288	0.000644	0.000229
7766_CyanoOrg	CyanoOrg	567.32	11.433	NA	NA	NA	NA	NA	NA	0.000859	NA	NA	0.00035	0.00152565	0.000321
7773_CyanoOrg	CyanoOrg	567.42	13.166	0.000257	0.000289	0.000346	0.00244981	0.00254744	0.000191	0.0466029	0.0130472	0.015947	0.0184435	0.0131723	0.0133891
7774_CyanoOrg	CyanoOrg	567.42	14.384	NA	NA	3.69e-05	0.00591368	0.00671969	0.000722	NA	NA	NA	0.0417752	0.0322804	0.0362073
7775_CyanoOrg	CyanoOrg	567.42	13.542	0.000195	0.000169	0.000184	0.00078	0.000926	0.000353	0.0582446	0.0301407	0.0247895	0.0216395	0.0158305	0.0151298
7776_CyanoOrg	CyanoOrg	567.42	14.241	0.000405	0.000342	0.000588	0.00144041	0.00180591	0.000559	0.119689	0.0554032	0.0726571	0.0506872	0.0317992	0.0383937
7777_CyanoOrg	CyanoOrg	567.42	15.761	NA	NA	NA	0.000155	NA	NA	NA	NA	NA	0.00572114	0.00599957	0.00354898
7778_CyanoOrg	CyanoOrg	567.42	15.189	NA	NA	NA	NA	NA	NA	NA	NA	NA	0.00496976	0.00432192	0.0030416
7779_CyanoOrg	CyanoOrg	567.42	14.171	0.00024	0.000124	NA	0.000596	0.000858	0.000206	NA	NA	NA	0.00556241	0.00472003	0.00445718
7780_CyanoOrg	CyanoOrg	567.42	12.974	NA	NA	NA	NA	NA	NA	0.00852604	NA	NA	0.006853	0.00611234	0.0051586
7781_CyanoOrg	CyanoOrg	567.42	14.29	0.000978	0.000769	0.000614	0.00153496	0.00299779	0.000545	NA	NA	NA	0.0624281	0.0446574	0.0458671
7782_CyanoOrg	CyanoOrg	567.426	12.014	NA	2.9e-05	1.65e-05	0.000133	0.000102	1.89e-05	0.019518	0.00734028	NA	0.00207094	0.00624367	0.00284015
7783_CyanoOrg	CyanoOrg	567.426	11.386	NA	NA	NA	8.39e-05	NA	NA	0.00745788	NA	NA	0.000596	0.00140502	0.000471
7784_CyanoOrg	CyanoOrg	567.426	11.941	2.42e-05	2.97e-05	2.9e-05	0.000413	0.000183	4.76e-05	0.0334524	0.012969	0.00634129	0.00232117	0.0069863	0.0033201
7788_CyanoOrg	CyanoOrg	567.498	11.824	0.00287685	0.00246533	0.00228572	0.0190719	0.0271465	0.00231225	0.437512	0.130461	0.16192	0.151087	0.207114	0.110881
7789_CyanoOrg	CyanoOrg	567.499	13.526	0.000333	0.000332	0.000564	0.000526	0.000734	2.37e-05	0.148373	0.0372237	0.0765272	0.0472608	0.0484696	0.0231588
7795_CyanoOrg	CyanoOrg	568.427	14.24	0.00289443	0.00189609	0.00230385	0.00550376	0.00663188	0.00175795	NA	NA	NA	NA	NA	NA
7796_CyanoOrg	CyanoOrg	568.427	16.085	NA	NA	NA	NA	NA	NA	NA	NA	0.0489487	0.00149727	0.00296415	0.0017664
7797_CyanoOrg	CyanoOrg	568.427	14.288	0.00578789	0.00567957	0.00467226	0.00965119	0.016735	0.0014016	NA	NA	NA	NA	NA	NA
7798_CyanoOrg	CyanoOrg	568.428	15.133	NA	NA	NA	0.000575	NA	NA	NA	NA	NA	NA	NA	NA
7799_CyanoOrg	CyanoOrg	568.428	15.578	NA	NA	NA	NA	NA	NA	0.0797016	0.0377848	0.100024	0.0440619	0.0416087	0.0270082
7800_CyanoOrg	CyanoOrg	568.428	14.012	0.00152305	0.00106497	0.00121269	0.00339724	0.00491119	0.000547	0.138895	0.0631979	0.0620381	0.0116453	0.0108383	0.00849302
7818_CyanoOrg	CyanoOrg	569.432	15.06	NA	NA	NA	0.000233	NA	NA	NA	NA	NA	NA	0.00301912	NA
7819_CyanoOrg	CyanoOrg	569.434	14.288	0.00511007	0.00520067	0.00489628	0.0127403	0.0231784	0.000972	0.325228	NA	NA	0.198071	0.297153	0.146335
7820_CyanoOrg	CyanoOrg	569.435	15.137	0.000159	0.000138	0.000178	0.000665	0.000767	1.67e-05	0.0366847	NA	0.075931	0.0138839	0.010458	0.00791994
7821_CyanoOrg	CyanoOrg	569.436	15.272	8.06e-05	7.13e-05	0.000105	0.000548	0.000845	NA	NA	NA	NA	0.0117683	0.00774478	0.00863311
7822_CyanoOrg	CyanoOrg	569.441	12.244	7.05e-05	NA	NA	0.000302	0.000152	4.51e-05	0.0499429	0.0339498	0.00922301	0.00395814	0.012124	0.00463439
7823_CyanoOrg	CyanoOrg	569.514	12.06	0.00204047	0.00132876	0.00179962	0.00283306	0.00639845	NA	NA	NA	NA	NA	NA	NA
7824_CyanoOrg	CyanoOrg	569.514	12.091	0.0018739	0.00132876	0.00168187	0.00314777	0.00602352	0.000159	0.704679	0.140139	0.493846	0.131648	0.122527	0.106215
7825_CyanoOrg	CyanoOrg	569.514	13.023	NA	NA	NA	NA	NA	NA	NA	NA	NA	NA	0.00552195	NA
7826_CyanoOrg	CyanoOrg	569.514	13.8	NA	NA	NA	NA	NA	NA	0.0140902	NA	0.00142228	0.00726604	0.00928455	0.00323751
7827_CyanoOrg	CyanoOrg	570.295	8.633	1.33e-05	1.29e-05	1.33e-05	NA	NA	NA	0.00207902	0.000312	NA	0.000119	0.000174	5.25e-05
7829_CyanoOrg	CyanoOrg	570.379	12.128	1.18e-05	1.31e-05	1.2e-05	3.28e-05	2.6e-05	1.36e-05	NA	NA	NA	NA	NA	NA
7836_CyanoOrg	CyanoOrg	570.443	15.233	9.66e-05	9.59e-05	0.000134	0.000133	0.00016	NA	NA	NA	NA	NA	0.00178921	0.000908
7840_CyanoOrg	CyanoOrg	570.473	13.234	0.00188834	NA	0.00147441	0.00256479	0.00382897	NA	NA	NA	NA	NA	NA	NA
7841_CyanoOrg	CyanoOrg	570.473	13.717	2e-05	1.85e-05	NA	0.000256	8.51e-05	3.39e-05	0.0258251	0.0151364	0.00426186	0.00431802	0.0178492	0.00728304
7842_CyanoOrg	CyanoOrg	570.473	13.616	2.05e-05	2.04e-05	NA	0.000272	9.53e-05	3.53e-05	0.021671	0.0102411	0.00332366	0.00297606	0.01313	0.00458125
7843_CyanoOrg	CyanoOrg	570.488	13.469	NA	NA	NA	NA	NA	NA	NA	NA	NA	0.0030634	0.0030011	0.00311242
7848_CyanoOrg	CyanoOrg	571.406	16.155	NA	NA	NA	NA	NA	NA	NA	NA	NA	0.000542	NA	0.000411
7853_CyanoOrg	CyanoOrg	571.457	11.743	NA	NA	NA	4.44e-05	NA	NA	0.0110194	0.0048302	0.00215003	0.00142205	0.00433208	0.00135816
7854_CyanoOrg	CyanoOrg	571.457	11.683	NA	NA	NA	NA	NA	NA	0.0111573	0.005311	0.00178769	0.000669	0.00212562	0.000733
7860_CyanoOrg	CyanoOrg	572.31	8.966	2.12e-05	1.98e-05	2e-05	0.000315	0.000292	4.49e-05	0.00480996	0.000958	0.00121823	0.006019	0.00851814	0.00325177
7861_CyanoOrg	CyanoOrg	572.401	9.377	5.33e-05	4.86e-05	3.93e-05	0.000965	0.00122969	0.000147	NA	NA	NA	NA	NA	NA
7866_CyanoOrg	CyanoOrg	572.453	12.846	NA	NA	NA	NA	NA	NA	0.00532839	0.00115423	0.000908	0.000292	0.000225	0.000242
7867_CyanoOrg	CyanoOrg	572.489	13.36	2.92e-05	2.31e-05	1.42e-05	9.13e-05	5.2e-05	1.29e-05	0.0201232	0.00933146	0.00258524	0.00281304	0.00942581	0.00354755
7868_CyanoOrg	CyanoOrg	572.812	13.859	NA	NA	NA	0.00105237	0.000732	2.31e-06	NA	NA	NA	NA	NA	NA
7869_CyanoOrg	CyanoOrg	573.232	8.59	2.74e-06	2.45e-06	2.58e-06	2.02e-05	1.36e-05	2.36e-06	NA	NA	NA	NA	NA	NA
7870_CyanoOrg	CyanoOrg	573.251	14.005	NA	1.61e-05	2.37e-05	1.31e-05	1.6e-05	NA	NA	NA	NA	NA	NA	NA
7876_CyanoOrg	CyanoOrg	573.394	14.473	NA	NA	NA	NA	NA	NA	0.00593954	NA	NA	0.00216442	0.00379136	0.00216921
7878_CyanoOrg	CyanoOrg	573.413	13.482	NA	NA	NA	4.72e-05	NA	NA	0.0148403	0.00519861	0.00272588	0.00125915	0.0048369	0.00176493
7881_CyanoOrg	CyanoOrg	573.489	12.823	1.99e-05	3.27e-05	2.31e-05	0.000821	0.00134896	5.86e-05	0.00107976	NA	NA	0.00546116	0.00597632	0.00312483
7888_CyanoOrg	CyanoOrg	574.326	9.272	1e-05	9.61e-06	8.48e-06	9e-05	0.000111	2.21e-05	0.00624596	0.00103361	0.000976	0.00276531	0.0040947	0.00163038
7889_CyanoOrg	CyanoOrg	574.326	9.36	NA	2.3e-05	2.66e-05	9.16e-05	0.000113	2.78e-05	0.0293555	0.00581143	0.00633177	0.00537784	0.00749744	0.00318511
7893_CyanoOrg	CyanoOrg	574.468	13.274	NA	NA	NA	2.39e-05	NA	NA	0.00156958	0.000494	NA	0.00237894	0.00143454	0.00211059
7898_CyanoOrg	CyanoOrg	575.266	14.367	3.58e-05	9e-05	8.52e-05	0.00147509	0.00216667	1.1e-05	0.00360337	0.000511	0.000548	0.0082592	0.00332913	0.00282182
7904_CyanoOrg	CyanoOrg	575.428	13.246	NA	NA	NA	NA	NA	NA	0.0304731	0.0207321	0.00467675	0.00152949	0.00496527	0.00174496
7906_CyanoOrg	CyanoOrg	575.429	13.717	NA	NA	NA	0.000279	NA	4.62e-05	NA	NA	NA	NA	NA	NA
7907_CyanoOrg	CyanoOrg	575.429	13.615	5.3e-05	3.77e-05	1.96e-05	0.000451	0.00017	6.56e-05	0.0516604	0.0269888	0.00937312	0.00375329	0.0210123	0.00682006
7908_CyanoOrg	CyanoOrg	575.429	13.359	NA	NA	NA	NA	NA	NA	0.0348058	0.0182909	0.00628817	0.00231505	0.00651784	0.00223102
7910_CyanoOrg	CyanoOrg	575.504	13.152	0.000174	0.000196	0.000125	0.00033	0.000326	1.15e-05	0.00550682	0.00063	0.0011164	0.00424959	0.00507256	0.00251245
7911_CyanoOrg	CyanoOrg	575.504	13.061	0.000157	0.000193	0.000133	0.000245	0.000589	1.63e-05	0.0101466	0.00119166	0.00413004	0.00509847	0.00795863	0.00231629
7921_CyanoOrg	CyanoOrg	576.463	12.718	0.000774	0.000726	0.000836	0.00121179	0.00141215	0.000107	0.0531219	0.0157438	0.0232307	0.00322105	0.00232548	0.00198757
7926_CyanoOrg	CyanoOrg	577.208	13.152	NA	NA	NA	NA	NA	NA	NA	NA	NA	0.0035055	0.00111896	0.00112518
7927_CyanoOrg	CyanoOrg	577.208	13.062	NA	NA	NA	NA	NA	NA	NA	NA	NA	0.00216191	0.00131954	0.000832
7928_CyanoOrg	CyanoOrg	577.245	14.013	NA	NA	NA	NA	NA	NA	NA	NA	NA	NA	0.000224	0.000219
7929_CyanoOrg	CyanoOrg	577.266	8.966	6.94e-06	NA	6.99e-06	0.000128	0.000109	1.76e-05	0.00195996	NA	NA	0.00226836	0.00313511	0.00130169
7930_CyanoOrg	CyanoOrg	577.281	13.621	0.00270027	0.0035363	0.00558893	0.0390127	0.048098	0.000193	0.707998	0.202661	0.179548	0.673434	0.356512	0.325281
7932_CyanoOrg	CyanoOrg	577.357	9.377	3.88e-05	4.12e-05	3.37e-05	0.000771	0.00104284	0.000114	NA	NA	NA	NA	NA	NA
7939_CyanoOrg	CyanoOrg	577.444	13.479	2.45e-05	1.96e-05	NA	0.000239	7.03e-05	NA	0.0470013	0.0245213	0.0056857	0.00454106	0.0204099	0.00731949
7940_CyanoOrg	CyanoOrg	577.444	13.363	3.61e-05	3.05e-05	1.78e-05	0.000121	8.18e-05	2.09e-05	0.0353402	0.0187985	0.0051147	0.00359955	0.0121759	0.00485135
7941_CyanoOrg	CyanoOrg	577.446	12.413	2.67e-05	2.99e-05	3.55e-05	0.000127	9.36e-05	1.19e-05	NA	0.0035662	NA	0.00136101	0.00372883	0.00149624
7942_CyanoOrg	CyanoOrg	577.446	12.01	4.32e-05	4.35e-05	3.6e-05	0.000138	0.000132	2.35e-05	0.0425954	0.0234894	0.00904245	0.0031551	0.00577146	0.00233704
7943_CyanoOrg	CyanoOrg	577.519	13.407	NA	NA	NA	NA	NA	NA	0.00799667	0.00158798	0.00225148	0.0027368	0.00176502	0.00133987
7951_CyanoOrg	CyanoOrg	578.478	12.95	0.00326857	0.00247981	0.00270834	0.00721111	0.0100187	0.00115933	0.29944	0.136031	0.158908	0.0419611	0.045382	0.0290906
7952_CyanoOrg	CyanoOrg	578.478	12.181	0.000207	0.000155	0.000183	0.000779	0.00145977	0.000105	0.0078582	0.00410243	0.0044536	0.00569516	0.00674132	0.00407274
7955_CyanoOrg	CyanoOrg	579.065	10.802	3.14e-05	2.35e-05	2.96e-05	9.75e-05	0.000123	9.51e-06	NA	NA	NA	NA	NA	NA
7960_CyanoOrg	CyanoOrg	579.26	12.205	NA	NA	NA	NA	NA	NA	0.0103791	0.000398	0.00312844	0.00100674	0.000448	0.000491
7962_CyanoOrg	CyanoOrg	579.26	12.359	5.85e-06	2.66e-05	1.92e-05	1.68e-05	1.06e-05	NA	NA	NA	NA	NA	NA	NA
7963_CyanoOrg	CyanoOrg	579.26	13.194	3.83e-06	1.64e-05	1.3e-05	0.000183	0.000246	NA	0.00969562	0.00174512	0.0020092	0.00709094	0.00413745	0.00303893
7964_CyanoOrg	CyanoOrg	579.26	12.447	NA	NA	NA	NA	NA	NA	0.00237553	NA	0.000931	0.00580635	0.000733	0.00174465
7966_CyanoOrg	CyanoOrg	579.281	9.271	NA	4.5e-06	2.85e-06	2.82e-05	4.94e-05	9.89e-06	0.00301462	NA	0.000551	0.00171069	0.00290893	0.0010199
7967_CyanoOrg	CyanoOrg	579.281	9.361	1.19e-05	7.94e-06	9.12e-06	4.05e-05	4.72e-05	1.03e-05	0.0123433	0.00247337	0.0027186	0.00226686	0.00327529	0.00145225
7969_CyanoOrg	CyanoOrg	579.462	12.65	NA	NA	NA	NA	NA	NA	0.0127687	0.00447811	0.00211003	0.00296077	0.00890786	0.00250066
7970_CyanoOrg	CyanoOrg	579.462	11.888	NA	NA	NA	NA	NA	NA	0.00671663	0.00132744	NA	0.000828	0.00505447	0.00122701
7971_CyanoOrg	CyanoOrg	579.462	12.551	0.000125	0.000161	0.000131	0.000179	0.000192	2.79e-05	0.0304646	0.00958447	0.00560586	0.0032343	0.00785147	0.00259731
7972_CyanoOrg	CyanoOrg	579.463	13.84	NA	NA	NA	5.57e-05	1.69e-05	5.13e-06	0.00327071	0.00171836	0.000468	0.000733	0.003143	0.00099
7973_CyanoOrg	CyanoOrg	579.535	12.443	NA	NA	NA	NA	NA	NA	0.021549	0.00066	0.00517841	0.00780786	0.00442086	0.00171133
7982_CyanoOrg	CyanoOrg	580.493	12.383	0.000162	0.000103	0.000127	0.000534	0.00111391	7.94e-05	0.00582804	0.00321146	0.00368675	0.00674888	0.00784091	0.00496528
7983_CyanoOrg	CyanoOrg	580.494	11.495	0.000139	0.000101	0.000103	0.00067	0.000811	6.58e-05	0.00925204	0.00420084	0.00485505	0.00456386	0.00734292	0.00367609
7984_CyanoOrg	CyanoOrg	580.494	14.711	3.12e-05	1.36e-05	1.92e-05	3.57e-05	6.05e-05	NA	NA	NA	NA	NA	NA	NA
7985_CyanoOrg	CyanoOrg	580.494	13.159	0.00275583	0.00195891	0.00232111	0.00436046	0.00689188	0.00064	0.293566	0.155367	0.19326	0.0394436	0.0500884	0.0284098
7994_CyanoOrg	CyanoOrg	581.399	14.007	NA	NA	NA	NA	0.000156	3.34e-05	NA	NA	NA	0.00927664	0.00431947	0.0038878
7995_CyanoOrg	CyanoOrg	581.399	14.723	NA	NA	NA	NA	NA	NA	NA	NA	NA	0.00141465	0.00104884	0.00177036
7999_CyanoOrg	CyanoOrg	581.478	12.796	0.000116	0.00013	9.45e-05	0.000426	0.00036	7.12e-05	0.0522443	0.0237429	0.00947229	0.00851474	0.0332695	0.00879567
8000_CyanoOrg	CyanoOrg	581.478	12.065	NA	NA	NA	NA	NA	NA	NA	NA	NA	NA	0.00470974	0.00121224
8001_CyanoOrg	CyanoOrg	581.478	11.248	8.77e-06	9.93e-06	NA	0.000469	0.000242	4.94e-05	0.0210817	0.00974914	0.00334699	0.0149209	0.0525631	0.0185103
8002_CyanoOrg	CyanoOrg	581.478	14.083	NA	5.71e-06	NA	7.71e-05	3.16e-05	9.55e-06	0.00504228	0.0020729	0.000896	0.00140239	0.00848855	0.00224766
8003_CyanoOrg	CyanoOrg	581.478	13.995	NA	NA	NA	6.15e-05	NA	6.38e-06	0.00274722	0.00136887	NA	0.00051	0.00244237	0.000755
8004_CyanoOrg	CyanoOrg	581.478	12.318	2.99e-05	4.04e-05	2.96e-05	NA	NA	NA	0.00422926	0.000862	0.000859	NA	NA	NA
8007_CyanoOrg	CyanoOrg	582.288	11.042	NA	NA	NA	NA	NA	NA	0.00558878	0.00332612	0.00043	0.00096	0.000494	0.000664
8009_CyanoOrg	CyanoOrg	582.407	13.802	NA	3.38e-05	3.36e-05	0.000194	0.000231	5.15e-05	0.00915051	0.00276013	0.0035786	0.0028333	0.00170633	0.00173405
8011_CyanoOrg	CyanoOrg	582.407	15.446	NA	NA	5.22e-06	6.55e-05	9.69e-05	1.28e-05	NA	NA	NA	0.00171595	0.00167066	0.00116938
8012_CyanoOrg	CyanoOrg	582.408	14.044	NA	2.18e-05	2.84e-05	0.000145	0.00024	8.38e-05	NA	NA	NA	NA	NA	NA
8013_CyanoOrg	CyanoOrg	582.408	13.444	NA	NA	NA	NA	NA	NA	0.00315106	NA	0.00249	NA	NA	NA
8014_CyanoOrg	CyanoOrg	582.408	13.859	0.000131	0.000121	8.87e-05	0.000386	0.000977	2.82e-05	0.00759959	0.00194413	0.00369838	0.00279354	0.0026801	0.00165144
8022_CyanoOrg	CyanoOrg	583.317	13.448	NA	NA	NA	6.58e-05	4.1e-05	4.03e-06	NA	NA	NA	NA	NA	NA
8027_CyanoOrg	CyanoOrg	583.384	12.257	NA	NA	NA	NA	NA	NA	0.78126	0.320811	0.147723	0.00547904	0.0387678	0.00781616
8029_CyanoOrg	CyanoOrg	583.384	12.129	NA	NA	NA	NA	NA	NA	0.084784	0.0450972	0.0177847	0.00074	0.00318946	0.000817
8032_CyanoOrg	CyanoOrg	583.385	11.126	4.8e-05	3.2e-05	3.28e-05	0.000277	0.000147	2.16e-05	0.0196591	0.00910116	0.00535626	0.000967	0.0023358	NA
8033_CyanoOrg	CyanoOrg	583.415	12.95	7.01e-05	0.000103	5.87e-05	0.00068	0.000834	0.000122	0.026053	0.00805162	0.00722056	0.0167004	0.0117853	0.00935608
8034_CyanoOrg	CyanoOrg	583.415	12.647	NA	NA	NA	NA	NA	NA	NA	NA	NA	0.00787894	0.00363311	0.00463565
8035_CyanoOrg	CyanoOrg	583.415	12.5	5.96e-05	6.82e-05	8.31e-05	0.000359	0.000452	6.38e-05	0.0162326	0.00657911	0.00624032	0.00912634	0.00531071	0.00431959
8036_CyanoOrg	CyanoOrg	583.415	13.493	0.000263	0.000252	0.000311	0.00142199	0.0014988	0.000653	0.0989329	0.0341085	0.0328467	0.0410239	0.030385	0.0248654
8037_CyanoOrg	CyanoOrg	583.415	13.772	0.000204	0.000263	0.000208	0.00101265	0.001482	0.000296	0.0371895	0.015717	0.0197322	0.0154107	0.00918658	0.0116318
8038_CyanoOrg	CyanoOrg	583.415	13.865	0.00035	0.000427	0.000375	0.00201542	0.00257068	0.00119654	0.152637	0.045076	0.0364188	0.0716632	0.0599455	0.0433883
8039_CyanoOrg	CyanoOrg	583.415	13.363	8.19e-05	8.63e-05	0.000104	0.00069	0.000856	0.000365	0.0398814	0.00813148	0.00692742	0.0252576	0.0216167	0.0123453
8040_CyanoOrg	CyanoOrg	583.415	14.293	0.000112	9.83e-05	9.5e-05	0.000234	0.000369	6.2e-05	NA	NA	NA	NA	NA	NA
8041_CyanoOrg	CyanoOrg	583.415	14.386	NA	NA	NA	0.000529	0.000629	8.3e-05	NA	NA	NA	NA	NA	NA
8042_CyanoOrg	CyanoOrg	583.415	13.562	0.000185	0.000141	0.000179	0.000476	0.000533	NA	NA	NA	NA	NA	NA	NA
8047_CyanoOrg	CyanoOrg	583.494	13.301	NA	NA	NA	NA	NA	NA	0.00162937	NA	NA	0.000353	NA	0.000149
8048_CyanoOrg	CyanoOrg	583.494	11.643	4.52e-06	NA	3.04e-06	8.58e-05	0.000109	3.64e-06	NA	NA	NA	0.000451	0.000612	0.000281
8049_CyanoOrg	CyanoOrg	583.494	12.495	3.16e-05	3.8e-05	2.76e-05	NA	NA	NA	0.00325212	0.000543	0.000675	NA	6.15e-05	NA
8054_CyanoOrg	CyanoOrg	584.422	13.47	0.000505	0.000445	0.000567	0.00226782	0.00300315	0.00137483	0.130093	0.0616738	0.0568884	0.0218343	0.0140187	0.0149936
8055_CyanoOrg	CyanoOrg	584.422	13.551	NA	NA	NA	NA	NA	NA	0.1409	0.0620912	0.0542491	0.0297644	0.0186604	0.0203017
8056_CyanoOrg	CyanoOrg	584.422	13.756	0.000351	0.000349	0.000345	0.00182068	0.00263557	0.00099	0.161125	0.0856788	0.0733078	0.0364037	0.0362408	0.0299239
8057_CyanoOrg	CyanoOrg	584.422	13.677	0.000346	0.000301	0.000326	0.000817	0.00149994	0.000685	0.120572	0.0635103	0.0517675	0.0243487	0.0400552	0.0241376
8058_CyanoOrg	CyanoOrg	584.423	14.668	7.33e-05	5.2e-05	6.46e-05	0.000197	NA	5.09e-05	NA	NA	NA	NA	NA	NA
8059_CyanoOrg	CyanoOrg	584.423	14.917	2.7e-05	1.85e-05	1.94e-05	0.000112	0.000188	2.94e-05	0.0110218	NA	NA	0.00585228	0.00492496	0.00443448
8060_CyanoOrg	CyanoOrg	584.423	14.835	5.98e-05	5.33e-05	5.75e-05	0.000286	0.000382	4.01e-05	NA	NA	NA	0.00390977	0.0025689	0.00223341
8061_CyanoOrg	CyanoOrg	584.423	13.218	5.63e-05	7.74e-05	3.83e-05	0.000444	NA	0.000252	0.0265698	0.0158536	0.00874269	0.00269102	0.00527578	0.00435194
8075_CyanoOrg	CyanoOrg	585.429	13.757	0.000264	0.000274	0.000193	0.00126118	0.00233826	0.00144341	0.117521	0.0409595	0.0540562	0.106417	0.0977135	0.0824703
8076_CyanoOrg	CyanoOrg	585.43	13.463	0.000253	0.000272	0.000283	0.00130084	0.00150825	0.000988	0.0734665	0.0335007	0.0313666	0.021354	0.0194559	0.0193738
8077_CyanoOrg	CyanoOrg	585.43	13.677	0.000186	0.000181	0.000132	0.00044	0.000912	0.000873	0.0764552	0.0277636	0.0358686	0.0286127	0.0318624	0.024588
8078_CyanoOrg	CyanoOrg	585.43	13.62	0.00021	0.000145	0.000155	0.00104737	0.00126015	0.00162393	0.0907031	0.0370715	0.0326873	0.0186788	0.0213463	0.0190115
8079_CyanoOrg	CyanoOrg	585.43	14.241	0.00147024	0.000898	0.00112458	0.00193101	0.00320709	0.000396	0.303743	0.128297	0.171653	0.18456	0.142061	0.171651
8080_CyanoOrg	CyanoOrg	585.43	12.933	0.000127	0.000112	0.000145	0.00152344	0.0014521	0.000346	0.0401314	0.0155518	0.0142329	0.0116949	0.00791677	0.00894279
8081_CyanoOrg	CyanoOrg	585.431	13.18	0.0011238	0.00105712	0.00127399	0.0079892	0.00873917	0.000886	0.210777	0.0788611	0.0791306	0.0498273	0.0538818	0.0393254
8082_CyanoOrg	CyanoOrg	585.431	14.292	0.00224825	0.0021482	0.00237963	0.00728176	0.0122326	0.000258	NA	NA	NA	0.18456	0.142061	0.171651
8083_CyanoOrg	CyanoOrg	585.431	12.997	NA	NA	NA	NA	NA	NA	0.0398309	0.015448	0.014488	0.0144099	0.0131663	0.0107639
8084_CyanoOrg	CyanoOrg	585.508	11.822	7.53e-06	1.43e-05	9.38e-06	0.00011	0.000161	1.48e-05	NA	NA	NA	NA	NA	NA
8086_CyanoOrg	CyanoOrg	586.166	10.806	3.41e-05	2.51e-05	3e-05	0.000166	0.00018	1.8e-05	NA	NA	NA	NA	NA	NA
8117_CyanoOrg	CyanoOrg	588.483	13.07	NA	NA	NA	1.78e-05	NA	NA	0.00350305	0.000993	NA	0.000448	0.00243373	0.000851
8119_CyanoOrg	CyanoOrg	589.245	13.207	0.0253382	0.0208246	0.0281107	0.0589228	0.0867374	0.00835035	0.268514	0.0347997	0.0860794	0.054642	0.0280614	0.0218635
8120_CyanoOrg	CyanoOrg	589.245	14.514	0.000944	0.0010176	0.000459	0.00469583	0.00374931	NA	NA	NA	NA	NA	NA	NA
8123_CyanoOrg	CyanoOrg	589.245	12.643	0.000843	0.000783	0.0008	0.00162009	0.00470141	6.06e-05	NA	NA	NA	NA	NA	NA
8124_CyanoOrg	CyanoOrg	589.245	17.912	NA	0.000274	0.000256	0.00386032	0.00185082	0.000102	NA	NA	NA	NA	NA	NA
8127_CyanoOrg	CyanoOrg	589.402	14.16	NA	NA	NA	NA	NA	2e-05	NA	NA	NA	0.00033	0.000168	0.000173
8141_CyanoOrg	CyanoOrg	591.26	13.082	0.0170917	0.0123808	0.00713447	0.0104915	0.0118061	0.000497	0.241802	0.0681333	0.0705546	0.288505	0.107616	0.152891
8142_CyanoOrg	CyanoOrg	591.26	13.58	0.000301	0.000155	0.000131	0.000774	0.00114687	7.02e-05	0.008518	NA	NA	0.00705237	0.00237977	0.00272628
8143_CyanoOrg	CyanoOrg	591.261	14.468	6.98e-05	NA	NA	0.000379	0.000445	NA	NA	NA	NA	0.00221952	0.000613	0.00102048
8144_CyanoOrg	CyanoOrg	591.263	15.668	0.00011	6.2e-05	NA	NA	NA	NA	NA	NA	NA	NA	NA	NA
8146_CyanoOrg	CyanoOrg	591.357	12.985	3.53e-05	2.38e-05	1.22e-05	3.25e-05	0.000127	2.7e-05	NA	NA	NA	NA	NA	NA
8160_CyanoOrg	CyanoOrg	591.498	11.515	NA	NA	NA	NA	NA	NA	NA	NA	NA	0.000404	0.00198632	0.000473
8161_CyanoOrg	CyanoOrg	591.499	13.432	7.84e-06	1.27e-05	1.6e-05	9.21e-05	0.000182	4.3e-06	0.0017682	NA	0.000607	0.00122933	0.00108533	0.000618
8162_CyanoOrg	CyanoOrg	591.499	11.759	NA	2.74e-06	NA	0.000337	0.000449	2.93e-05	NA	NA	NA	0.00232599	0.0026938	0.00123835
8182_CyanoOrg	CyanoOrg	593.231	8.967	NA	NA	NA	3.83e-05	3.31e-05	5.3e-06	0.00055	NA	NA	0.000826	0.00104128	0.000447
8184_CyanoOrg	CyanoOrg	593.276	12.657	0.000234	0.000508	0.000616	0.00184321	0.00189942	8.29e-06	0.0286602	0.00381081	0.00730083	0.0156187	0.00466471	0.00619945
8187_CyanoOrg	CyanoOrg	593.439	13.072	NA	NA	NA	NA	NA	NA	0.00375176	0.00223601	0.000514	0.000262	0.00146424	0.000571
8188_CyanoOrg	CyanoOrg	593.44	13.48	NA	NA	NA	NA	NA	NA	0.00759404	0.00379199	0.000553	NA	0.000496	0.000104
8191_CyanoOrg	CyanoOrg	593.514	11.97	NA	NA	NA	0.000785	0.00113944	6.37e-05	0.00259596	NA	NA	0.0077357	0.00921499	0.00506511
8197_CyanoOrg	CyanoOrg	594.51	13.342	1.95e-05	1.35e-05	1.89e-05	NA	NA	NA	0.00241141	0.000725	0.00153379	0.000337	0.000369	0.00021
8198_CyanoOrg	CyanoOrg	595.138	13.724	NA	NA	NA	NA	NA	NA	0.00123341	0.00105779	0.00148371	0.000424	0.00140941	0.00037
8200_CyanoOrg	CyanoOrg	595.246	9.356	NA	1.14e-06	NA	5.96e-06	5.88e-06	1.03e-06	NA	NA	NA	NA	NA	NA
8205_CyanoOrg	CyanoOrg	595.615	12.251	NA	2.01e-06	NA	7.55e-06	1.15e-05	5.39e-06	NA	NA	NA	NA	NA	NA
8209_CyanoOrg	CyanoOrg	596.31	11.498	1.88e-05	1.72e-05	1.33e-05	4.78e-05	0.000163	1.16e-05	0.000969	0.00025	0.000363	0.000667	0.00123694	0.000746
8210_CyanoOrg	CyanoOrg	596.422	15.477	NA	9e-06	7.87e-06	1.51e-05	1.95e-05	NA	NA	NA	NA	NA	NA	NA
8211_CyanoOrg	CyanoOrg	596.489	14.349	NA	NA	NA	NA	NA	NA	0.00483726	0.00350803	NA	0.000177	0.00636821	0.0002
8219_CyanoOrg	CyanoOrg	597.238	11.684	NA	NA	NA	NA	NA	NA	0.00233639	0.00186954	0.00256562	0.000405	0.000685	0.000344
8234_CyanoOrg	CyanoOrg	597.473	11.139	NA	NA	NA	NA	NA	NA	NA	NA	NA	0.000474	0.00174128	0.000439
8235_CyanoOrg	CyanoOrg	597.509	13.902	NA	NA	NA	NA	NA	NA	0.029542	0.00542636	0.00163142	0.0034003	0.00114832	0.00307878
8249_CyanoOrg	CyanoOrg	598.504	13.717	NA	NA	NA	NA	NA	NA	0.0176893	0.0105703	0.00317613	0.00181897	0.00953462	0.00365672
8250_CyanoOrg	CyanoOrg	598.504	13.614	NA	8.36e-06	NA	0.000113	NA	1.25e-05	0.0149111	0.00691596	0.00265027	0.000987	0.00554957	0.00163134
8251_CyanoOrg	CyanoOrg	598.505	13.992	NA	NA	NA	5.87e-05	1.81e-05	6.35e-06	NA	0.00167256	NA	0.000539	0.00296309	0.000867
8252_CyanoOrg	CyanoOrg	598.505	14.085	NA	NA	NA	NA	NA	NA	0.0047638	0.00307763	NA	0.000853	0.00467535	0.00134542
8253_CyanoOrg	CyanoOrg	598.505	13.353	NA	7.24e-06	NA	NA	NA	NA	0.0136443	0.00778057	0.00249882	0.000792	0.00211349	0.000778
8254_CyanoOrg	CyanoOrg	599.263	13.622	NA	NA	NA	NA	NA	NA	0.00154451	0.00036	0.000344	0.00174117	0.000665	0.000714
8257_CyanoOrg	CyanoOrg	599.379	12.159	NA	NA	NA	NA	NA	NA	0.0248088	0.0128607	0.00554554	0.000124	0.000508	8.63e-05
8264_CyanoOrg	CyanoOrg	599.409	13.158	0.000112	0.000115	0.000141	0.000908	0.00140381	5.26e-05	0.0242778	0.00559321	0.00658368	0.0144386	0.011731	0.00736852
8265_CyanoOrg	CyanoOrg	599.409	12.949	2.07e-05	2.61e-05	1.14e-05	0.000237	0.00027	7.94e-05	0.0201617	0.00182454	0.00464253	0.0111302	0.0111271	0.00799422
8267_CyanoOrg	CyanoOrg	599.41	13.042	3.92e-05	3e-05	2.28e-05	0.000152	0.000314	6.28e-05	0.013372	NA	NA	0.00780332	0.00987355	0.00441319
8268_CyanoOrg	CyanoOrg	599.41	14.006	NA	NA	NA	NA	NA	NA	NA	NA	NA	0.00327712	0.00264595	0.00218619
8270_CyanoOrg	CyanoOrg	599.41	13.859	0.000122	7.22e-05	9.74e-05	0.000325	0.000601	5.55e-05	0.0123978	0.00440108	0.00458922	0.0027065	0.00331722	0.0015154
8274_CyanoOrg	CyanoOrg	600.417	12.5	2.4e-05	2.34e-05	2.67e-05	0.000149	0.000239	NA	0.00940459	0.00446596	0.00545688	0.00345559	0.00136325	0.00177413
8275_CyanoOrg	CyanoOrg	600.418	13.851	0.00150202	0.00112281	0.00138597	0.00390175	0.00458674	0.00091	0.301207	0.100161	0.116187	0.0479767	0.0439585	0.0255003
8276_CyanoOrg	CyanoOrg	600.418	13.774	0.000953	0.000789	0.000899	0.00195249	0.00249864	0.000247	0.161133	0.0411959	0.0591232	0.0164538	0.0150639	0.00791798
8277_CyanoOrg	CyanoOrg	600.418	13.571	0.00084	0.000587	0.000576	0.00125179	0.0014532	9.75e-05	0.0581569	0.0140861	0.0206077	0.00641096	0.00455232	0.00276251
8282_CyanoOrg	CyanoOrg	600.52	13.863	NA	1.9e-06	NA	1.91e-05	NA	1.69e-06	NA	NA	NA	NA	NA	NA
8283_CyanoOrg	CyanoOrg	600.52	13.485	NA	NA	NA	NA	NA	NA	0.0122587	0.00492375	0.00125957	0.000782	0.00313197	0.00118768
8284_CyanoOrg	CyanoOrg	600.52	13.362	1.45e-05	1.04e-05	6.47e-06	NA	1.98e-05	2.41e-06	0.0131341	0.00796717	0.00277505	0.00100054	0.0034227	0.00145394
8289_CyanoOrg	CyanoOrg	601.263	9.358	2.37e-06	1.86e-06	NA	7.64e-06	1.19e-05	2.07e-06	NA	NA	NA	NA	NA	NA
8294_CyanoOrg	CyanoOrg	601.394	12.256	NA	NA	NA	NA	NA	NA	1.89754	1.06157	0.306423	0.0112595	0.0664124	0.0157487
8295_CyanoOrg	CyanoOrg	601.395	11.637	2.97e-05	2.47e-05	2.19e-05	0.000152	9.78e-05	2.49e-05	0.0172904	0.00967035	0.00490685	0.00155399	0.00302076	0.00131558
8296_CyanoOrg	CyanoOrg	601.395	11.87	NA	NA	NA	NA	NA	NA	0.113894	0.0714865	0.0214584	NA	0.000469	0.000175
8297_CyanoOrg	CyanoOrg	601.395	12.13	NA	NA	NA	NA	NA	NA	0.194299	0.107028	0.0416569	0.00187066	0.00686942	0.00180934
8298_CyanoOrg	CyanoOrg	601.395	11.533	4.16e-05	4.26e-05	2.86e-05	0.0002	0.000164	3.42e-05	0.0472745	0.023515	0.0104474	0.00288374	0.00791514	0.00262011
8300_CyanoOrg	CyanoOrg	601.395	10.577	0.000131	0.000111	9.69e-05	0.000792	0.000442	9.23e-05	0.0707447	0.0235225	0.0150365	0.00481329	0.00906165	0.00399749
8301_CyanoOrg	CyanoOrg	601.395	11.126	0.000133	9.01e-05	9.11e-05	0.000693	0.000381	6.21e-05	0.050824	0.0250007	0.0129516	0.00255501	0.00633365	0.00253161
8302_CyanoOrg	CyanoOrg	601.425	13.772	0.000686	0.000626	0.000706	0.00211715	0.00263964	0.000402	0.104704	0.0249729	0.0364708	0.0313978	0.0198214	0.0177514
8303_CyanoOrg	CyanoOrg	601.425	13.568	0.000861	0.000751	0.000764	0.00209298	0.00220876	0.000319	0.0666857	0.0161436	0.0237294	0.0222929	0.0131852	0.0117766
8304_CyanoOrg	CyanoOrg	601.425	13.49	0.000186	0.00019	0.000237	0.00136108	0.00104452	0.000355	0.0772214	0.0234225	0.0234388	0.0282488	0.0213783	0.0173912
8305_CyanoOrg	CyanoOrg	601.425	13.149	4.65e-05	9.09e-05	7.2e-05	0.000481	0.000931	0.000105	0.0240526	0.00397094	0.00834433	0.011618	0.00891215	0.0094453
8306_CyanoOrg	CyanoOrg	601.426	14.241	6.08e-05	3.23e-05	3.19e-05	5.62e-05	8.31e-05	1.33e-05	0.0104983	0.00259042	0.00721207	0.00232651	0.00323693	0.0019804
8307_CyanoOrg	CyanoOrg	601.426	14.292	8.24e-05	6.58e-05	7.12e-05	0.000228	0.000308	8.86e-06	NA	NA	NA	NA	NA	NA
8308_CyanoOrg	CyanoOrg	601.426	12.647	0.000114	0.000116	0.000109	0.000578	0.000861	0.000148	0.0167556	0.00526434	0.00383446	0.00446914	0.00448326	0.00316316
8309_CyanoOrg	CyanoOrg	601.426	13.418	0.000102	9.36e-05	0.000109	NA	0.000331	8.68e-05	NA	NA	NA	NA	NA	NA
8310_CyanoOrg	CyanoOrg	601.426	12.977	0.000453	0.000415	0.000361716	0.00137531	0.00183079	0.000178	NA	NA	0.00477744	0.00663117	0.00655535	0.00401142
8311_CyanoOrg	CyanoOrg	601.447	12.01	9.57e-06	1.14e-05	7.6e-06	4.2e-05	2.74e-05	NA	0.0139623	0.00750862	0.00262804	0.000997	0.00191935	0.000681
8312_CyanoOrg	CyanoOrg	601.499	13.227	NA	NA	NA	NA	NA	NA	0.00144498	NA	NA	0.00115537	0.000584	0.000805
8315_CyanoOrg	CyanoOrg	602.369	11.678	3.71e-05	2.62e-05	2.73e-05	6.19e-05	0.000107	1.03e-05	NA	NA	NA	NA	NA	NA
8318_CyanoOrg	CyanoOrg	602.433	12.916	NA	NA	1.3e-05	NA	NA	6.71e-05	0.0127822	0.00532345	0.00491535	0.0025548	0.00104105	0.00208244
8323_CyanoOrg	CyanoOrg	602.478	12.889	2.48e-05	2.66e-05	3.06e-05	0.000274	0.000342	2.33e-05	0.00196827	0.000427	0.000667	0.0011941	0.00102589	0.000571
8332_CyanoOrg	CyanoOrg	603.441	14.172	NA	NA	NA	NA	NA	NA	0.00757376	0.00319399	0.00199263	0.0113336	0.00789015	0.00738103
8335_CyanoOrg	CyanoOrg	603.458	10.838	0.00018	0.000133	0.000146	NA	NA	NA	0.0530186	0.0261804	0.0254342	0.000325	0.000545	0.000366
8336_CyanoOrg	CyanoOrg	603.46	14.086	NA	NA	NA	NA	NA	NA	0.00769451	0.00481787	NA	0.00151268	0.00829212	0.00243854
8338_CyanoOrg	CyanoOrg	603.514	14.068	NA	NA	NA	NA	NA	NA	NA	NA	NA	0.00863695	0.00599237	0.00776494
8342_CyanoOrg	CyanoOrg	604.231	12.677	1.57e-05	1.44e-05	1.33e-05	2.81e-05	3.1e-05	NA	NA	NA	NA	NA	NA	NA
8351_CyanoOrg	CyanoOrg	604.469	12.098	NA	5.38e-06	NA	NA	NA	NA	NA	NA	NA	NA	NA	NA
8352_CyanoOrg	CyanoOrg	604.479	11.883	NA	NA	NA	NA	NA	NA	0.00500188	0.00327113	0.000823	0.000393	0.00131714	0.000555
8353_CyanoOrg	CyanoOrg	604.494	13.091	0.0001	0.000109	0.000109	0.00045	0.000748	3.81e-05	0.00719102	0.00233822	0.0028325	0.00227703	0.00239834	0.001375
8356_CyanoOrg	CyanoOrg	605.24	12.941	0.000277	0.000274	0.00021	0.000867	0.000889	0.000155	NA	NA	NA	NA	NA	NA
8357_CyanoOrg	CyanoOrg	605.24	13.701	0.000135	5.37e-05	4.67e-05	3.34e-05	NA	NA	NA	NA	NA	NA	NA	NA
8358_CyanoOrg	CyanoOrg	605.24	12.698	NA	NA	NA	NA	NA	NA	0.0236843	0.00487771	0.0113839	0.0202756	0.00770693	0.00902101
8359_CyanoOrg	CyanoOrg	605.24	13.142	0.000215	0.000132	0.000141	0.000565	0.000516	6.04e-05	NA	NA	NA	NA	NA	NA
8361_CyanoOrg	CyanoOrg	605.276	13.856	0.0104302	0.00378408	0.00366736	0.00177339	0.00190444	8.42e-05	NA	NA	NA	NA	NA	NA
8372_CyanoOrg	CyanoOrg	606.51	13.307	0.000118	6.49e-05	5.45e-05	0.000152	0.000257	1.42e-05	0.0127401	0.00422469	0.0035889	0.00278144	0.00319899	0.00156228
8373_CyanoOrg	CyanoOrg	606.51	11.644	1.92e-05	1.68e-05	1.27e-05	0.000193	0.000232	1.88e-05	0.00103533	NA	NA	0.000882	0.00135731	0.000738
8375_CyanoOrg	CyanoOrg	607.255	13.196	7.47e-05	0.000106	9.12e-05	0.000552	0.00102977	1.62e-05	0.0841465	0.0143671	0.0168186	0.0379939	0.0113534	0.0100242
8376_CyanoOrg	CyanoOrg	607.255	12.654	0.00763693	0.0039132	0.00253743	0.0072736	0.0088542	0.000273	0.189749	0.0327551	0.0490142	0.0557703	0.0152677	0.0214158
8377_CyanoOrg	CyanoOrg	607.256	12.035	0.0001	6.94e-05	5.25e-05	4.79e-05	3.6e-05	1.67e-06	NA	NA	NA	0.00028	NA	0.000164
8378_CyanoOrg	CyanoOrg	607.256	12.487	0.000922	0.000456	0.000313	0.000829	0.000815	2.92e-05	0.0319198	0.00513186	0.0077285	0.00368709	0.00125429	0.00173354
8382_CyanoOrg	CyanoOrg	607.412	14.617	NA	NA	NA	NA	NA	NA	0.000906	NA	NA	0.00250695	0.00142109	0.000966
8389_CyanoOrg	CyanoOrg	608.525	11.823	8.35e-05	7.39e-05	7.21e-05	0.000616	0.000897	6.8e-05	0.0133371	0.00362846	0.00503067	0.00551209	0.00761614	0.00370569
8390_CyanoOrg	CyanoOrg	608.525	13.525	1.45e-05	1.45e-05	2.59e-05	2.27e-05	2.09e-05	NA	0.00733847	0.00172811	0.00426565	0.0024269	0.00271409	0.00121072
8392_CyanoOrg	CyanoOrg	608.546	13.392	NA	NA	NA	NA	NA	NA	0.00148314	0.000843	0.000493	0.00027	0.001	NA
8394_CyanoOrg	CyanoOrg	609.271	11.885	NA	NA	NA	NA	NA	NA	NA	NA	NA	0.000942	0.000454	0.000333
8396_CyanoOrg	CyanoOrg	609.34	12.167	NA	NA	2.59e-06	2.16e-05	4.73e-05	2.97e-06	NA	NA	NA	NA	NA	NA
8400_CyanoOrg	CyanoOrg	609.4	12.051	NA	NA	NA	NA	NA	NA	0.0093122	0.00428951	0.00197629	NA	NA	NA
8406_CyanoOrg	CyanoOrg	610.468	13.056	NA	NA	NA	3.98e-05	1.26e-05	4.65e-06	0.000541	NA	NA	NA	0.000385	0.000105
8422_CyanoOrg	CyanoOrg	611.556	13.996	NA	NA	NA	3.08e-05	4.36e-05	NA	NA	NA	NA	0.00209393	0.00148044	0.000848
8423_CyanoOrg	CyanoOrg	612.164	13.722	NA	NA	NA	NA	NA	NA	0.00511149	0.00507423	0.00815551	0.00138729	0.00506986	0.00155386
8424_CyanoOrg	CyanoOrg	612.164	13.78	NA	NA	NA	NA	NA	NA	0.00613714	0.00544617	0.00860083	0.00189006	0.0049414	0.00188532
8432_CyanoOrg	CyanoOrg	613.243	13.088	0.000134	0.000107	8.08e-05	9.47e-05	9.3e-05	1.59e-06	0.00285353	0.000646	0.000309	0.00154103	0.000412	0.000961
8436_CyanoOrg	CyanoOrg	613.395	11.243	NA	NA	NA	NA	NA	NA	0.0415343	0.0137077	0.00532567	0.00255176	0.00757828	0.0020031
8438_CyanoOrg	CyanoOrg	613.425	14.24	2.71e-05	2.84e-05	3.77e-05	6.91e-05	0.000113	1.79e-05	0.00710125	0.00358752	0.00398199	0.00822201	0.00595436	0.00791574
8439_CyanoOrg	CyanoOrg	613.426	14.291	6.79e-05	7.47e-05	5.76e-05	0.000167	0.00034	7.77e-06	0.000997	0.000329	0.00111535	0.0101265	0.00836206	0.00945655
8443_CyanoOrg	CyanoOrg	613.479	11.324	NA	NA	NA	NA	NA	NA	0.00685294	0.00242208	0.0029839	NA	NA	5.13e-05
8444_CyanoOrg	CyanoOrg	613.571	14.769	NA	NA	NA	0.000189	0.000225	9.87e-06	NA	NA	NA	0.00422866	0.00310467	0.00226053
8445_CyanoOrg	CyanoOrg	613.571	14.862	NA	NA	NA	0.000146	0.000145	3.71e-06	NA	NA	NA	0.005267	0.00462341	0.00289662
8447_CyanoOrg	CyanoOrg	613.571	11.909	NA	NA	NA	NA	NA	NA	NA	NA	NA	0.00073	0.000715	0.00032
8452_CyanoOrg	CyanoOrg	614.463	11.556	4.69e-05	3.09e-05	3.66e-05	NA	NA	NA	NA	NA	NA	NA	NA	NA
8453_CyanoOrg	CyanoOrg	614.463	11.712	6.9e-05	5.51e-05	7.18e-05	NA	NA	3.37e-06	NA	NA	NA	NA	NA	NA
8459_CyanoOrg	CyanoOrg	614.535	13.902	NA	NA	NA	NA	NA	NA	0.00701212	NA	NA	0.00079	0.000247	0.000716
8460_CyanoOrg	CyanoOrg	615.127	11.487	2.04e-05	1.09e-05	1.3e-05	1.48e-05	6.39e-05	1.02e-05	NA	NA	NA	NA	NA	NA
8462_CyanoOrg	CyanoOrg	615.26	13.926	NA	NA	NA	NA	NA	NA	NA	NA	NA	0.0024515	0.00150011	0.00137701
8463_CyanoOrg	CyanoOrg	615.404	13.14	NA	4.02e-06	3.19e-06	5.25e-05	9.31e-05	1.6e-05	0.010222	0.00146817	0.00227793	0.00730954	0.00613121	0.00392778
8466_CyanoOrg	CyanoOrg	615.41	12.249	NA	NA	NA	NA	NA	NA	0.0185813	0.0129788	0.00276712	0.000823	0.000888	NA
8469_CyanoOrg	CyanoOrg	615.458	10.81	7.18e-05	4.83e-05	7.97e-05	NA	NA	NA	0.0156244	0.00505865	0.00825207	7.28e-05	NA	NA
8471_CyanoOrg	CyanoOrg	615.587	15.585	NA	NA	NA	NA	NA	NA	NA	NA	NA	0.0120838	0.011095	0.00693598
8473_CyanoOrg	CyanoOrg	616.177	10.185	1.45e-05	2.16e-05	NA	6.8e-06	0.000228	6.85e-05	NA	NA	NA	NA	NA	NA
8484_CyanoOrg	CyanoOrg	617.42	12.954	6.07e-06	3.44e-06	1.43e-05	0.000104	NA	2.17e-05	0.0167525	0.00141055	0.00373666	0.00604808	0.00616699	0.00343559
8485_CyanoOrg	CyanoOrg	617.42	13.771	5.44e-05	4.02e-05	4.96e-05	0.000169	0.000166	2.23e-05	0.00658894	0.00164251	0.00205051	0.00227722	0.00157704	0.00144286
8486_CyanoOrg	CyanoOrg	617.42	13.324	1.1e-05	2.1e-05	2.38e-05	0.000151	0.000234	3.3e-05	0.0213695	0.0041176	0.00583903	0.00661307	0.00576388	0.00573741
8487_CyanoOrg	CyanoOrg	617.421	13.857	6.57e-05	5.79e-05	6.74e-05	0.000196	0.000216	3.11e-05	0.00957282	0.00253469	0.00319468	0.00365399	0.00241515	0.00198327
8490_CyanoOrg	CyanoOrg	617.474	11.078	0.000168	6.75e-05	6.91e-05	1.55e-05	2.68e-05	5.43e-06	0.0361	0.0223441	0.0170677	0.00016	0.000573	0.000355
8492_CyanoOrg	CyanoOrg	618.101	11.373	2.73e-05	2.15e-05	2.15e-05	3.39e-05	6.16e-05	3.53e-06	NA	NA	NA	NA	NA	NA
8505_CyanoOrg	CyanoOrg	619.256	13.495	0.00107959	0.00037	0.000383	0.000311	0.000524	2.55e-05	NA	NA	NA	NA	NA	NA
8509_CyanoOrg	CyanoOrg	619.361	11.702	NA	NA	NA	NA	NA	NA	0.147536	0.0543371	0.0334513	0.00197183	0.0107165	0.00177182
8511_CyanoOrg	CyanoOrg	619.437	13.012	2.91e-05	2.66e-05	2.03e-05	8.21e-05	0.00011	6.36e-06	0.00106946	0.000844	NA	0.00102233	0.000962	0.000495
8514_CyanoOrg	CyanoOrg	619.492	13.89	NA	NA	NA	NA	NA	NA	0.00987294	0.000705	NA	0.000994	0.000672	0.000718
8521_CyanoOrg	CyanoOrg	620.468	14.171	NA	NA	NA	NA	NA	NA	0.00136882	0.000501	0.000398	0.00316977	0.0019159	0.00204404
8524_CyanoOrg	CyanoOrg	621.235	12.789	7.79e-05	5.74e-05	4.93e-05	0.000487	0.000764	3.82e-05	0.000674	NA	NA	0.0041087	0.0017746	0.00152359
8525_CyanoOrg	CyanoOrg	621.235	12.063	6.26e-05	5.29e-05	4.45e-05	0.000481	0.00042	2e-05	NA	NA	NA	NA	NA	NA
8527_CyanoOrg	CyanoOrg	621.235	12.248	0.000169	0.000134	7.37e-05	0.000933	0.000946	6.69e-05	NA	NA	NA	0.00134607	0.000552	0.000506
8528_CyanoOrg	CyanoOrg	621.235	12.696	0.000379	0.000299	0.000261	0.00195872	0.00225221	NA	0.00233749	0.000356	0.000797	0.000903	0.000401	0.000298
8529_CyanoOrg	CyanoOrg	621.235	11.727	1.51e-05	2.04e-05	2.71e-05	0.000173	0.000175	1.05e-05	NA	NA	NA	NA	NA	NA
8530_CyanoOrg	CyanoOrg	621.235	10.974	6.78e-06	8.21e-06	1.11e-05	0.000153	0.00012	NA	NA	NA	NA	NA	NA	NA
8531_CyanoOrg	CyanoOrg	621.236	13.227	1.45e-05	NA	1.93e-06	1.21e-05	NA	NA	NA	NA	NA	0.00067	0.000164	0.000334
8533_CyanoOrg	CyanoOrg	621.272	12.639	NA	NA	NA	NA	NA	NA	0.00190361	NA	0.00115981	0.000109	0.00039	0.000153
8534_CyanoOrg	CyanoOrg	621.272	13.383	0.000151	2.79e-05	2.45e-05	NA	NA	NA	NA	NA	NA	NA	NA	NA
8538_CyanoOrg	CyanoOrg	621.376	11.969	NA	NA	NA	NA	NA	NA	0.0102585	0.00492407	0.000978	0.000223	0.00400403	0.00082
8547_CyanoOrg	CyanoOrg	622.483	13.569	NA	NA	NA	NA	NA	NA	0.00038	NA	NA	0.00109188	0.000534	0.000693
8550_CyanoOrg	CyanoOrg	623.25	12.665	0.00395774	0.00258478	0.00195296	0.00218702	0.0019997	5.09e-05	0.147448	0.0171774	0.0426228	0.0470344	0.00867445	0.00876474
8551_CyanoOrg	CyanoOrg	623.25	10.557	NA	5.31e-06	1.01e-05	0.000115	7.09e-05	NA	NA	NA	NA	NA	NA	NA
8552_CyanoOrg	CyanoOrg	623.251	11.325	0.000117	3.45e-05	2.55e-05	4.52e-05	3.31e-05	NA	NA	NA	NA	NA	NA	NA
8553_CyanoOrg	CyanoOrg	623.254	12.191	NA	NA	NA	NA	NA	NA	0.0112833	0.00379938	0.00628239	0.000576	0.00148021	0.000594
8557_CyanoOrg	CyanoOrg	623.407	13.493	0.000104	9.8e-05	9.49e-05	0.000582	0.000593	0.000218	0.0477054	0.0164832	0.0132011	0.014312	0.0111723	0.00903148
8558_CyanoOrg	CyanoOrg	623.415	11.539	2.79e-05	1.93e-05	1.44e-05	0.000137	8.24e-05	1.88e-05	0.0153491	0.00745725	0.00398476	0.00123871	0.00270856	0.0010813
8559_CyanoOrg	CyanoOrg	623.415	11.611	1.97e-05	1.9e-05	1.4e-05	9.03e-05	7.23e-05	1.86e-05	0.0144828	0.00451777	0.00423716	0.00159035	0.00321172	0.00120658
8561_CyanoOrg	CyanoOrg	623.416	10.559	5.97e-05	5.44e-05	4.68e-05	0.000433	0.000241	5.21e-05	0.0424055	0.0133496	0.0091422	0.00281073	0.00531002	0.0022839
8569_CyanoOrg	CyanoOrg	624.52	13.743	NA	NA	NA	NA	NA	NA	0.000652	0.000316	NA	0.000162	0.000714	0.000248
8580_CyanoOrg	CyanoOrg	625.446	12.011	3.65e-05	3.37e-05	2.34e-05	0.000102	9.46e-05	1.37e-05	0.0322461	0.018073	0.00688777	0.00251776	0.00447079	0.00171763
8585_CyanoOrg	CyanoOrg	626.536	14.082	NA	NA	NA	NA	NA	NA	0.00212298	0.00120898	NA	0.00047	0.00324399	0.000737
8588_CyanoOrg	CyanoOrg	627.258	13.855	0.00022	7.9e-05	7.06e-05	3.64e-05	4.16e-05	NA	NA	NA	NA	NA	NA	NA
8589_CyanoOrg	CyanoOrg	627.274	14.071	0.000108	6.36e-05	1.11e-05	0.00173869	0.00107965	0.000115	0.000687	0.000691	NA	0.000131	0.000166	6.48e-05
8590_CyanoOrg	CyanoOrg	627.275	13.452	NA	NA	NA	5.53e-05	3e-05	NA	NA	NA	NA	NA	NA	NA
8592_CyanoOrg	CyanoOrg	627.372	10.898	2.34e-05	3.28e-05	2.17e-05	0.0007	0.00013	3.26e-05	0.0617792	0.0228968	0.00436172	0.00266841	0.00850238	0.00221853
8593_CyanoOrg	CyanoOrg	627.372	10.848	NA	NA	NA	NA	NA	NA	0.0617792	0.0228968	0.00436172	0.00110628	0.0022996	0.000787
8596_CyanoOrg	CyanoOrg	627.411	12.05	NA	NA	NA	NA	NA	NA	0.0149161	0.0076259	0.0028978	NA	NA	NA
8597_CyanoOrg	CyanoOrg	627.411	12.42	NA	NA	NA	NA	NA	NA	0.00926675	0.00227818	0.0013283	NA	0.000108	NA
8604_CyanoOrg	CyanoOrg	627.55	14.32	NA	NA	NA	4.21e-05	4.08e-05	2.64e-06	NA	NA	NA	NA	NA	NA
8607_CyanoOrg	CyanoOrg	628.412	13.593	4.88e-06	5.88e-06	5.55e-06	1.88e-05	1.92e-05	NA	NA	NA	NA	0.00017	7.34e-05	9.89e-05
8617_CyanoOrg	CyanoOrg	629.388	10.587	2.75e-05	4.21e-05	2.18e-05	0.000282	8.58e-05	2.28e-05	0.0184673	0.00472399	0.00174051	0.000792	0.00350401	0.000677
8620_CyanoOrg	CyanoOrg	629.42	13.602	3.89e-06	5.48e-06	4.76e-06	1.88e-05	2.2e-05	NA	NA	NA	NA	0.000938	0.000583	0.000576
8622_CyanoOrg	CyanoOrg	629.42	13.699	NA	NA	NA	NA	NA	NA	0.000437	NA	NA	0.00151974	0.000909	0.00104573
8623_CyanoOrg	CyanoOrg	629.426	12.313	NA	NA	NA	NA	NA	NA	0.00625425	0.00318556	0.000889	NA	4.75e-05	NA
8624_CyanoOrg	CyanoOrg	629.426	11.126	4.81e-06	6.3e-06	3.35e-06	5.82e-05	1.46e-05	2.95e-06	0.00385318	0.00110458	0.000507	0.0005	0.00115151	0.000357
8625_CyanoOrg	CyanoOrg	629.426	12.667	NA	NA	NA	NA	NA	NA	0.0358827	0.0128781	0.00455855	0.000128	0.0012378	0.000134
8626_CyanoOrg	CyanoOrg	629.474	11.056	0.000526	0.000505	0.000746	NA	NA	NA	0.103706	0.0303375	0.04048	0.000279	0.000414	0.000226
8627_CyanoOrg	CyanoOrg	629.474	11.163	0.00134986	0.00114957	0.00166335	NA	NA	NA	0.254502	0.0805296	0.114342	0.000621	0.00106209	0.000503
8629_CyanoOrg	CyanoOrg	629.566	15.098	NA	NA	NA	NA	NA	NA	NA	NA	NA	0.00801054	0.00562649	0.00455641
8630_CyanoOrg	CyanoOrg	630.174	12.81	7.21e-06	3.18e-06	4.56e-06	3.01e-05	4.88e-05	2.87e-06	NA	NA	NA	NA	NA	NA
8640_CyanoOrg	CyanoOrg	631.406	11.244	1.61e-05	1.81e-05	1.26e-05	0.000118	6.23e-05	1.33e-05	0.0159659	0.00546933	0.00166925	0.00135871	0.00375602	0.00103288
8642_CyanoOrg	CyanoOrg	631.49	11.317	0.00179089	0.000646	0.00055	1.77e-05	NA	4.3e-06	0.265663	0.0743402	0.14921	0.000682	0.0053669	0.00435393
8644_CyanoOrg	CyanoOrg	631.582	14.825	NA	NA	NA	0.000115	0.000119	NA	NA	NA	NA	0.00344243	0.00171608	0.00193216
8647_CyanoOrg	CyanoOrg	632.154	11.596	0.00168211	0.00120483	0.00136104	0.00415689	0.00819198	0.0008	NA	NA	NA	NA	NA	NA
8651_CyanoOrg	CyanoOrg	632.407	13.52	NA	NA	NA	1.61e-05	NA	NA	0.00506404	0.000625	0.00137008	0.000581	0.000434	0.000296
8652_CyanoOrg	CyanoOrg	632.408	13.368	NA	3e-06	4.06e-06	3.04e-05	3.01e-05	NA	0.00852294	0.00108485	0.00285551	0.00150854	0.000884	0.000835
8656_CyanoOrg	CyanoOrg	632.474	11.708	0.000425	0.00031	0.000333	NA	3.17e-05	1.54e-05	0.0246244	0.0110011	0.0126708	NA	NA	NA
8664_CyanoOrg	CyanoOrg	633.415	13.188	NA	NA	NA	NA	NA	NA	0.014731	0.00118814	0.00296965	0.00450456	0.00284851	0.00193114
8665_CyanoOrg	CyanoOrg	633.415	13.117	NA	NA	NA	NA	NA	NA	0.00777765	0.00146049	0.00196234	0.00318936	0.00218336	0.0018201
8666_CyanoOrg	CyanoOrg	633.415	13.522	NA	5.95e-06	NA	4.08e-05	NA	NA	0.008994	0.00118919	0.00213199	0.00372125	0.00205098	0.00207686
8667_CyanoOrg	CyanoOrg	633.415	13.368	5.38e-06	6.66e-06	4.78e-06	3.47e-05	5.79e-05	4.96e-06	0.0116722	0.00105408	0.0040858	0.00579667	0.00376607	0.00283296
8676_CyanoOrg	CyanoOrg	635.25	13.328	1.55e-05	8.39e-06	1.4e-05	1.34e-05	4.77e-05	2.87e-06	0.00325828	0.000873	0.00151497	NA	NA	NA
8677_CyanoOrg	CyanoOrg	635.251	13.762	NA	NA	NA	NA	NA	NA	0.00341478	0.000747	0.000852	NA	NA	NA
8689_CyanoOrg	CyanoOrg	636.432	12.267	NA	NA	NA	NA	NA	NA	0.0213186	0.0103176	0.00310382	0.000322	0.000774	0.000248
8690_CyanoOrg	CyanoOrg	636.432	11.122	0.000252	0.000155	0.000165	0.00132939	0.000722	0.000117	0.106337	0.0481498	0.0242031	0.00786664	0.0274407	0.00776217
8693_CyanoOrg	CyanoOrg	637.23	12.262	0.000118	7.82e-05	4.43e-05	0.000423	0.000272	2.06e-05	NA	NA	NA	0.00181139	0.000926	0.000594
8694_CyanoOrg	CyanoOrg	637.266	12.737	5.59e-05	1.01e-05	7.14e-06	NA	NA	NA	NA	NA	NA	NA	NA	NA
8695_CyanoOrg	CyanoOrg	637.266	13.145	0.00113781	0.000371	0.000424	6.29e-05	0.000203	1.52e-05	NA	NA	NA	NA	NA	NA
8696_CyanoOrg	CyanoOrg	637.266	13.219	0.00034	0.000124	0.000124	5.76e-05	5.88e-05	8.18e-06	NA	NA	NA	NA	NA	NA
8697_CyanoOrg	CyanoOrg	637.266	12.606	0.000225	0.000105	0.000107	6.38e-05	0.000102	NA	NA	NA	NA	NA	NA	NA
8698_CyanoOrg	CyanoOrg	637.269	12.138	NA	NA	NA	NA	NA	NA	0.00269925	0.00101709	0.0031832	0.00021	0.000561	0.000187
8701_CyanoOrg	CyanoOrg	637.371	11.713	NA	NA	NA	NA	NA	NA	0.017897	0.00835577	0.00250801	7.26e-05	0.00073	4.66e-05
8705_CyanoOrg	CyanoOrg	638.195	14.32	NA	NA	NA	NA	6.61e-06	6.26e-06	NA	NA	NA	0.000293	0.00017	NA
8712_CyanoOrg	CyanoOrg	638.551	14.069	NA	NA	NA	NA	NA	NA	NA	NA	NA	0.00413191	0.00309432	0.00343579
8716_CyanoOrg	CyanoOrg	639.396	9.967	NA	NA	NA	NA	NA	NA	0.00467169	NA	NA	0.000258	0.00116809	0.000185
8721_CyanoOrg	CyanoOrg	640.28	12.193	NA	NA	NA	NA	NA	NA	0.00513161	0.00175046	0.00284341	0.000212	0.000407	0.000186
8729_CyanoOrg	CyanoOrg	641.238	13.494	0.000191	6.94e-05	6.06e-05	3.93e-05	8.84e-05	2.85e-06	NA	NA	NA	NA	NA	NA
8731_CyanoOrg	CyanoOrg	641.3	10.781	NA	NA	NA	NA	NA	NA	0.003788	0.0006	0.00187393	0.000323	0.00075	0.000436
8732_CyanoOrg	CyanoOrg	641.388	11.124	0.000195	0.000134	0.000138	0.00157853	0.000503	7.86e-05	0.190935	0.0912709	0.0234891	0.0130091	0.0296708	0.0127867
8734_CyanoOrg	CyanoOrg	641.426	11.537	6.38e-05	5.41e-05	4.14e-05	0.000312	0.000242	5.54e-05	0.0433114	0.0192373	0.00842925	0.00311286	0.00619185	0.00257138
8735_CyanoOrg	CyanoOrg	641.426	11.611	5.03e-05	4.48e-05	4.11e-05	0.000316	0.00021	4.17e-05	0.0329685	0.0132777	0.00721344	0.00332551	0.00576337	0.00263261
8736_CyanoOrg	CyanoOrg	641.426	10.561	0.000111	8.74e-05	7.6e-05	0.000675	0.000404	7.44e-05	0.0617773	0.0192066	0.011987	0.00390621	0.00744359	0.00315636
8747_CyanoOrg	CyanoOrg	642.421	12.256	NA	NA	NA	NA	NA	NA	0.115144	0.0664119	0.0194274	0.00063	0.0038456	0.000904
8754_CyanoOrg	CyanoOrg	642.531	13.963	NA	NA	NA	2.06e-05	NA	NA	NA	NA	NA	NA	NA	NA
8755_CyanoOrg	CyanoOrg	642.531	13.864	NA	NA	NA	NA	NA	NA	0.00197055	NA	NA	0.00117873	0.000717	0.000454
8758_CyanoOrg	CyanoOrg	643.27	13.518	0.00127456	0.000204	3.47e-05	0.00461959	0.00298925	0.000352	0.00360427	0.00520727	0.00116685	0.000833	0.00169479	0.000447
8759_CyanoOrg	CyanoOrg	643.27	12.822	NA	9.06e-06	NA	0.000476	0.000276	2.14e-05	NA	NA	NA	NA	NA	NA
8764_CyanoOrg	CyanoOrg	643.457	12.011	9.59e-05	9.43e-05	7.86e-05	0.000304	0.000268	4.9e-05	0.0861638	0.0464565	0.0185337	0.00609483	0.011686	0.00469337
8768_CyanoOrg	CyanoOrg	643.515	13.43	NA	NA	NA	NA	NA	NA	0.0028298	NA	0.000531	0.000697	0.000519	0.000817
8769_CyanoOrg	CyanoOrg	644.301	14.24	NA	NA	NA	3.91e-05	2.09e-05	2.55e-06	NA	NA	NA	NA	NA	NA
8770_CyanoOrg	CyanoOrg	644.386	9.031	NA	NA	NA	2.3e-05	2.03e-05	NA	NA	NA	NA	0.000535	0.000779	0.00035
8771_CyanoOrg	CyanoOrg	644.386	9.175	NA	NA	NA	0.000139	0.000116	8.86e-06	NA	NA	NA	0.00163881	0.00096	0.000471
8784_CyanoOrg	CyanoOrg	646.133	11.587	8.04e-06	6.67e-06	4.1e-06	6.97e-06	2.44e-05	4.21e-06	NA	NA	NA	NA	NA	NA
8785_CyanoOrg	CyanoOrg	646.134	11.199	1e-05	1.19e-05	9.41e-06	2.82e-05	3.5e-05	5.67e-06	NA	NA	NA	NA	NA	NA
8788_CyanoOrg	CyanoOrg	646.402	8.71	NA	NA	NA	8.95e-05	0.000161	8.63e-06	NA	NA	NA	NA	NA	NA
8802_CyanoOrg	CyanoOrg	648.432	12.295	NA	NA	NA	NA	NA	NA	0.0155125	0.0087665	0.0110578	0.000754	0.00146186	0.000756
8803_CyanoOrg	CyanoOrg	648.432	11.898	NA	NA	NA	NA	NA	NA	0.0135784	0.0122178	0.00841094	3.12e-05	0.00012	3.64e-05
8805_CyanoOrg	CyanoOrg	648.432	11.245	0.000167	0.000194	0.000153	0.00165407	0.000717	0.000148	0.210632	0.0665472	0.0237631	0.0262447	0.0794933	0.0216384
8810_CyanoOrg	CyanoOrg	649.219	13.158	5.2e-05	4.16e-05	5.46e-05	8.39e-05	0.000132	3.7e-06	0.00344345	0.000874	0.0019575	0.000684	0.00092	0.000582
8811_CyanoOrg	CyanoOrg	649.22	12.951	5.95e-05	5.05e-05	4.56e-05	0.000156	0.000195	7.47e-06	0.00218349	0.00052	0.000555	0.00077	0.000698	0.000359
8817_CyanoOrg	CyanoOrg	650.448	11.345	6.38e-05	1.58e-05	7.57e-06	1.09e-05	NA	NA	0.0109499	0.0080439	0.00245219	0.000131	0.00036	0.000134
8820_CyanoOrg	CyanoOrg	650.557	13.074	NA	NA	NA	NA	NA	NA	0.000472	0.000251	NA	0.000117	0.000642	0.000157
8824_CyanoOrg	CyanoOrg	651.246	12.785	2.74e-05	1.91e-05	1.06e-05	1.03e-05	2.68e-05	2.61e-06	NA	NA	NA	NA	NA	NA
8825_CyanoOrg	CyanoOrg	651.285	12.726	NA	NA	1.84e-06	9.53e-06	NA	NA	0.00222325	0.00136375	0.00145559	0.000503	0.000741	0.000336
8827_CyanoOrg	CyanoOrg	651.372	10.909	NA	NA	NA	NA	NA	NA	0.00880926	0.00182434	0.000368	0.000184	0.000304	0.000136
8832_CyanoOrg	CyanoOrg	651.447	11.59	2.75e-05	1.43e-05	1.59e-05	NA	NA	NA	0.0119307	0.00667819	0.00304844	0.000145	0.000104	6.55e-05
8833_CyanoOrg	CyanoOrg	651.456	11.06	4.22e-05	3.64e-05	6.13e-05	NA	NA	NA	NA	NA	NA	NA	NA	NA
8834_CyanoOrg	CyanoOrg	651.456	11.163	0.000111	9.32e-05	0.000138	NA	NA	NA	0.0162598	0.00583429	0.00961282	NA	NA	NA
8838_CyanoOrg	CyanoOrg	652.174	13.157	6.3e-05	0.000167	NA	6.81e-05	0.000169	9.14e-05	NA	NA	NA	NA	NA	NA
8844_CyanoOrg	CyanoOrg	652.427	10.658	1.06e-05	7.88e-06	7.04e-06	8.88e-05	3.11e-05	5.35e-06	0.00512965	0.00224081	0.00077	0.000339	0.00132422	0.000237
8854_CyanoOrg	CyanoOrg	653.3	12.277	NA	NA	NA	NA	NA	NA	0.0263553	0.0111276	0.0175719	0.00163923	0.00436435	0.00189962
8855_CyanoOrg	CyanoOrg	653.301	12.129	NA	2.72e-06	8.01e-06	2.48e-05	1.04e-05	1.18e-06	0.0124917	0.0047514	0.00959906	0.000903	0.00220585	0.00089
8856_CyanoOrg	CyanoOrg	653.387	12.295	1.28e-05	3.79e-06	7.25e-06	9.68e-06	NA	NA	0.0420428	0.0412468	0.0546743	0.00246556	0.00365071	0.00223598
8859_CyanoOrg	CyanoOrg	653.462	11.721	0.000109	7.37e-05	5.12e-05	2.12e-05	NA	7.11e-06	0.0441254	0.0390727	0.0126071	0.000314	0.000871	0.000297
8860_CyanoOrg	CyanoOrg	653.463	12.572	9.77e-05	0.000111	0.000117	6.4e-05	0.000152	1.51e-05	0.0133069	0.00547089	0.00618599	0.00048	0.000462	0.000327
8861_CyanoOrg	CyanoOrg	653.472	11.309	3.59e-05	1.16e-05	1e-05	NA	NA	NA	0.00850263	0.00505116	0.00810707	NA	7.42e-05	0.000135
8863_CyanoOrg	CyanoOrg	653.499	13.511	NA	NA	NA	NA	NA	NA	NA	NA	NA	0.000503	0.000589	0.000385
8869_CyanoOrg	CyanoOrg	654.476	11.208	1.23e-05	5.65e-06	6.84e-06	NA	NA	NA	NA	NA	NA	NA	NA	NA
8872_CyanoOrg	CyanoOrg	655.316	10.662	NA	NA	NA	NA	NA	NA	0.00950514	0.0265143	0.00340645	0.000116	0.000267	9.73e-05
8873_CyanoOrg	CyanoOrg	655.316	10.851	NA	NA	NA	NA	NA	NA	0.0178828	0.0322712	0.00569156	0.000319	0.000849	0.000391
8876_CyanoOrg	CyanoOrg	655.479	12.783	0.000465	0.000302	0.000367	0.000219	0.000332	3.1e-05	0.0365444	0.0206175	0.0194214	0.00102685	0.00158329	0.000874
8881_CyanoOrg	CyanoOrg	656.311	11.897	8.1e-06	1.05e-05	1.59e-05	2.69e-05	2.21e-05	4.48e-06	0.0233675	0.00944908	0.0146027	0.00169566	0.00360248	0.00182326
8884_CyanoOrg	CyanoOrg	656.51	13.394	NA	NA	NA	NA	NA	NA	0.00153387	NA	NA	0.00256695	0.000204	0.00022
8890_CyanoOrg	CyanoOrg	657.421	11.949	4.12e-06	7.33e-06	7.09e-06	0.000164	7.7e-05	1.92e-05	0.013795	0.00551027	0.00265844	0.00091	0.00264664	0.001367
8891_CyanoOrg	CyanoOrg	657.421	10.849	NA	NA	NA	NA	NA	NA	0.00306702	0.000863	NA	0.000233	0.00073	0.000178
8892_CyanoOrg	CyanoOrg	657.421	11.556	1.9e-05	7.01e-06	6.59e-06	5.21e-05	1.29e-05	3.72e-06	0.00943729	0.00452364	0.00251368	0.000192	0.00038	0.000225
8893_CyanoOrg	CyanoOrg	657.421	11.859	4.24e-06	4.63e-06	4.2e-06	7.18e-05	3.1e-05	8.8e-06	0.00428396	0.00193143	0.000641	0.000359	0.000905	0.000383
8906_CyanoOrg	CyanoOrg	659.212	12.242	NA	NA	NA	NA	NA	NA	0.00101282	0.000784	0.0005	0.000171	0.00160071	0.000252
8907_CyanoOrg	CyanoOrg	659.287	13.742	0.000183	0.000251	0.000364	0.000329	0.000263	1.73e-05	NA	NA	NA	NA	NA	NA
8909_CyanoOrg	CyanoOrg	659.427	13.164	6e-06	1.76e-05	1.39e-05	0.000141	0.000155	1.76e-05	0.0112177	0.00288566	0.00211393	0.00205537	0.00570262	0.00186167
8910_CyanoOrg	CyanoOrg	659.427	13.228	4.25e-06	8.19e-06	8.41e-06	0.000146	0.000103	1.92e-05	0.00879886	0.00471135	0.00168664	0.00124713	0.00354613	0.00127481
8911_CyanoOrg	CyanoOrg	659.427	12.963	NA	NA	NA	NA	NA	NA	NA	NA	NA	0.00114634	0.00142064	0.000734
8912_CyanoOrg	CyanoOrg	659.427	12.881	NA	NA	3.62e-06	4.83e-05	6.08e-05	6.66e-06	0.00164361	0.000543	NA	0.000342	0.000439	0.000191
8917_CyanoOrg	CyanoOrg	660.296	13.662	4.13e-06	3.14e-06	NA	0.00022	0.000122	1.11e-05	NA	NA	NA	NA	NA	NA
8918_CyanoOrg	CyanoOrg	660.454	9.487	NA	3.77e-06	NA	4.53e-05	0.000116	1.39e-05	NA	NA	NA	NA	NA	NA
8922_CyanoOrg	CyanoOrg	660.541	13.036	NA	NA	NA	NA	NA	NA	0.0030411	NA	0.000534	0.000609	0.00049	0.000831
8930_CyanoOrg	CyanoOrg	661.468	12.015	0.000181	0.000167	0.000115	0.000505	0.000466	8.13e-05	0.134037	0.0756664	0.0287063	0.0100014	0.0184007	0.00753498
8931_CyanoOrg	CyanoOrg	661.468	12.719	4.43e-05	4.25e-05	4.81e-05	7e-05	8.2e-05	5.24e-06	0.00318663	0.00134582	0.00118979	0.000207	0.000198	NA
8938_CyanoOrg	CyanoOrg	662.484	12.371	0.00061	0.000331	0.000449	0.00011	0.000161	1.64e-05	0.0344375	0.0169137	0.0159864	0.000158	NA	NA
8940_CyanoOrg	CyanoOrg	662.499	12.158	NA	NA	NA	0.000145	0.000224	8.26e-06	NA	NA	NA	0.00287902	0.000743	0.00113098
8949_CyanoOrg	CyanoOrg	663.483	12.133	7.28e-05	4.63e-05	2.56e-05	0.000196	0.000162	3.73e-05	0.0315582	0.0155469	0.0073291	0.0047552	0.00995588	0.00354572
8950_CyanoOrg	CyanoOrg	663.483	12.951	0.000194	0.000147	0.000158	0.000484	0.000644	6.63e-05	0.0172868	0.00849334	0.00933301	0.00281817	0.00292268	0.00190208
8954_CyanoOrg	CyanoOrg	664.463	11.677	NA	NA	NA	NA	NA	NA	0.00611333	0.0040345	0.00140161	0.000472	0.000769	0.0003
8955_CyanoOrg	CyanoOrg	664.463	11.116	7.85e-05	8.01e-05	6.2e-05	0.000532	0.000279	7.31e-05	0.0387722	0.0130316	0.00616516	0.00423166	0.00969071	0.00346603
8958_CyanoOrg	CyanoOrg	664.5	12.64	0.000489	0.000202	0.00028	0.000163	0.000344	4.43e-05	0.0235679	0.0132737	0.0151453	0.00127776	0.00159611	0.00073
8967_CyanoOrg	CyanoOrg	665.357	10.813	NA	NA	NA	NA	NA	NA	0.049106	0.0359891	0.00902304	0.00174872	0.00752179	0.00142884
8970_CyanoOrg	CyanoOrg	665.496	13.431	NA	NA	NA	NA	NA	NA	0.00674851	0.000689	0.00165212	0.000846	0.000651	0.00102404
8977_CyanoOrg	CyanoOrg	666.619	14.874	NA	NA	NA	5.76e-05	NA	NA	NA	NA	NA	0.00101932	0.000861	0.00053
8980_CyanoOrg	CyanoOrg	667.176	14.949	NA	NA	NA	NA	NA	NA	NA	NA	NA	NA	0.000258	NA
8985_CyanoOrg	CyanoOrg	667.403	11.279	NA	4.28e-06	NA	3.87e-05	NA	1.22e-05	0.00810943	0.00193098	NA	0.000486	0.000594	0.000268
8986_CyanoOrg	CyanoOrg	667.432	13.352	1.03e-05	1.04e-05	1.02e-05	4.26e-05	9.91e-05	1.26e-05	NA	NA	NA	0.000316	0.000234	0.000151
8989_CyanoOrg	CyanoOrg	667.479	12.754	NA	NA	NA	NA	NA	NA	0.00107439	NA	0.000257	4.56e-05	NA	NA
8991_CyanoOrg	CyanoOrg	667.515	13.363	NA	NA	NA	NA	NA	NA	0.00238533	NA	NA	0.00119501	NA	0.000171
8993_CyanoOrg	CyanoOrg	668.311	12.63	NA	NA	NA	NA	NA	NA	0.00163502	0.000849	0.000969	0.000615	0.000613	0.000373
8994_CyanoOrg	CyanoOrg	668.311	12.726	NA	NA	NA	NA	NA	NA	0.00291408	0.000898	0.00150073	0.000676	0.000912	0.000435
9002_CyanoOrg	CyanoOrg	669.295	12.502	NA	NA	NA	NA	NA	NA	0.00578937	0.00250707	0.00421386	0.000215	0.000743	0.00027
9004_CyanoOrg	CyanoOrg	669.361	11.248	NA	1.92e-06	NA	4.01e-05	1.29e-05	3.31e-06	0.0058151	0.00211925	0.000453	0.000321	0.000506	0.00017
9005_CyanoOrg	CyanoOrg	669.419	11.118	7.95e-05	8.59e-05	6.29e-05	0.00068	0.000274	7.32e-05	0.049472	0.0135317	0.00710925	0.00757452	0.0102712	0.00521751
9007_CyanoOrg	CyanoOrg	669.455	12.643	0.00053	0.000204	0.000269	0.000142	0.000324	9.09e-05	0.0282471	0.0190465	0.0272734	0.00103366	0.000887	0.000581
9008_CyanoOrg	CyanoOrg	669.457	11.898	NA	NA	NA	NA	NA	NA	0.0367567	0.0241175	0.00732591	9.08e-05	0.000402	4.95e-05
9009_CyanoOrg	CyanoOrg	669.458	11.587	4.35e-05	2.69e-05	2.44e-05	9.08e-06	NA	NA	0.0211024	0.0108368	0.00539731	0.000317	0.000309	0.000144
9010_CyanoOrg	CyanoOrg	669.458	12.336	5.09e-05	3.96e-05	5.43e-05	9.28e-06	NA	NA	NA	NA	NA	NA	NA	NA
9011_CyanoOrg	CyanoOrg	669.487	13.897	NA	NA	NA	NA	NA	NA	0.0118287	0.00474264	0.00303363	0.00267941	0.0029781	0.00272628
9012_CyanoOrg	CyanoOrg	669.488	12.729	NA	NA	NA	NA	NA	NA	NA	NA	NA	0.00215333	0.0014298	0.00134252
9013_CyanoOrg	CyanoOrg	669.494	13.308	NA	NA	NA	6.88e-05	0.000122	9.49e-06	0.000491	NA	NA	0.000767	0.000729	0.000513
9015_CyanoOrg	CyanoOrg	670.327	12.13	NA	NA	NA	NA	NA	NA	0.0131184	0.00616175	0.0152488	0.0011694	0.00190125	0.000804
9016_CyanoOrg	CyanoOrg	670.327	12.278	NA	1.2e-06	1.54e-06	NA	NA	NA	0.0119723	0.00441653	0.011336	0.00100666	0.00295973	0.00123011
9036_CyanoOrg	CyanoOrg	671.473	11.721	0.000316	0.000178	0.000128	7.53e-05	5.82e-05	1.47e-05	0.0892637	0.0886066	0.0312958	0.000931	0.00158486	0.000733
9037_CyanoOrg	CyanoOrg	671.473	12.574	0.000556	0.00034	0.000419	0.000455	0.000577	5.85e-05	0.0490844	0.0191106	0.021088	0.00161852	0.00137345	0.0011611
9041_CyanoOrg	CyanoOrg	671.504	14.725	NA	NA	NA	NA	NA	NA	NA	0.00105898	0.000627	0.00500597	0.00224739	0.00228758
9042_CyanoOrg	CyanoOrg	671.645	11.639	6.83e-06	1.26e-05	1.33e-06	1.59e-05	1.56e-05	2.79e-06	NA	NA	NA	NA	NA	NA
9043_CyanoOrg	CyanoOrg	672.343	10.662	NA	NA	NA	NA	NA	NA	0.00182573	0.00494499	0.00064	NA	4.06e-05	NA
9045_CyanoOrg	CyanoOrg	672.417	9.877	NA	NA	NA	7.17e-05	0.000112	4.34e-06	NA	0.000482	NA	0.00246236	0.0015329	0.000662
9047_CyanoOrg	CyanoOrg	672.505	12.158	NA	NA	NA	0.000186	0.000174	1.41e-05	NA	NA	NA	0.000552	0.000336	0.000725
9053_CyanoOrg	CyanoOrg	673.267	13.377	2.05e-05	1.41e-05	2.15e-05	5.21e-05	8.1e-05	9.66e-06	NA	NA	NA	NA	NA	NA
9056_CyanoOrg	CyanoOrg	673.489	12.783	0.00330191	0.00212348	0.00241211	0.0013877	0.00233361	0.000215	0.24455	0.130071	0.114295	0.0069555	0.00912257	0.00511982
9057_CyanoOrg	CyanoOrg	673.489	12.009	0.000124	5.92e-05	7.78e-05	6.36e-05	0.000115	8.34e-06	0.00326953	0.0026838	0.00210438	0.000291	0.000442	0.000284
9058_CyanoOrg	CyanoOrg	673.519	14.148	NA	NA	NA	NA	NA	NA	0.0105005	0.00293747	NA	0.000927	0.000433	0.000626
9059_CyanoOrg	CyanoOrg	674.447	11.557	1.04e-05	3.44e-06	2.33e-06	2.58e-05	NA	1.6e-06	0.00458518	0.00212914	0.00112675	7.96e-05	0.000187	9.25e-05
9065_CyanoOrg	CyanoOrg	674.52	12.499	NA	NA	NA	4.01e-05	8.88e-05	1.12e-05	NA	NA	NA	0.00239992	0.00508142	0.00205365
9066_CyanoOrg	CyanoOrg	674.521	12.157	NA	NA	NA	0.000171	0.000291	2.97e-05	NA	NA	NA	0.000874	0.0011055	0.000707
9067_CyanoOrg	CyanoOrg	674.521	12.303	NA	NA	NA	0.000793	0.00104302	0.000106	NA	NA	NA	0.00359522	0.00571992	0.00369779
9068_CyanoOrg	CyanoOrg	674.624	15.626	NA	NA	NA	7.99e-06	2.88e-05	6.45e-06	0.00078	0.000364	0.000264	0.00258571	0.00223543	0.00106683
9069_CyanoOrg	CyanoOrg	675.094	11.917	1.76e-05	1.28e-05	1.3e-05	2.91e-05	5.96e-05	1.12e-05	NA	NA	NA	NA	NA	NA
9073_CyanoOrg	CyanoOrg	675.443	9.956	4.96e-06	3.57e-06	NA	7.7e-05	2.79e-05	1.34e-05	NA	NA	NA	NA	0.000164	8.45e-05
9075_CyanoOrg	CyanoOrg	675.504	13.035	0.000359	0.000151	0.000307	0.000144	0.000299	2.48e-05	0.021227	0.00544146	0.0156177	0.00450719	0.0073116	0.00285386
9085_CyanoOrg	CyanoOrg	677.462	12.138	NA	NA	NA	NA	NA	NA	0.0311799	0.0168119	0.00703038	0.000192	0.00112249	8.63e-05
9086_CyanoOrg	CyanoOrg	677.463	11.68	3.7e-05	2.29e-05	2.47e-05	4.8e-05	3.46e-05	4.16e-06	NA	NA	NA	NA	NA	NA
9087_CyanoOrg	CyanoOrg	677.463	11.75	3.67e-05	4.04e-05	3.16e-05	1.75e-05	1.43e-05	5.35e-06	0.0236054	0.00875466	0.00712199	0.000338	NA	NA
9088_CyanoOrg	CyanoOrg	677.656	13.203	NA	NA	NA	NA	NA	NA	NA	NA	NA	0.000126	0.000788	0.000251
9091_CyanoOrg	CyanoOrg	678.307	12.822	3.04e-06	9e-06	1.27e-06	0.000369	0.00023	2.03e-05	NA	NA	NA	0.000125	7.29e-05	7.59e-05
9092_CyanoOrg	CyanoOrg	678.332	13.149	4.19e-06	8.12e-06	1.33e-05	9.46e-06	1.21e-05	NA	0.0454246	0.0307522	0.0333003	0.00221652	0.00465647	0.00200723
9097_CyanoOrg	CyanoOrg	678.515	12.84	4.82e-05	1.89e-05	2.97e-05	1.24e-05	2.41e-05	NA	0.00185553	0.00102057	0.00214427	0.00019	0.000236	7.06e-05
9100_CyanoOrg	CyanoOrg	679.403	11.566	9.32e-06	4.04e-06	2.76e-06	1.66e-05	NA	NA	NA	NA	NA	NA	NA	NA
9106_CyanoOrg	CyanoOrg	679.478	12.719	0.000701	0.000649	0.000736	0.0010084	0.00125634	0.000111	0.0568838	0.0135298	0.0192334	0.00307454	0.00242172	0.00194114
9107_CyanoOrg	CyanoOrg	679.478	12.01	0.00107363	0.000905	0.000759	0.00271918	0.00262908	0.000459	0.716591	0.396772	0.158306	0.052397	0.0980415	0.0385389
9110_CyanoOrg	CyanoOrg	680.458	11.35	NA	NA	NA	NA	NA	NA	0.0136678	0.00386895	0.00203118	0.000425	0.00125923	0.000319
9112_CyanoOrg	CyanoOrg	680.495	11.454	NA	3.91e-06	NA	NA	NA	NA	NA	NA	NA	NA	NA	NA
9117_CyanoOrg	CyanoOrg	681.419	12.686	NA	NA	NA	NA	NA	NA	0.0272204	0.0195382	0.00737172	0.000129	0.000675	0.000154
9120_CyanoOrg	CyanoOrg	681.494	12.127	0.00110023	0.000868	0.000633	0.00334207	0.00147108	0.000544	0.453759	0.310326	0.099344	0.039002	0.098993	0.0373919
9121_CyanoOrg	CyanoOrg	681.494	12.951	0.00234137	0.00182476	0.00206488	0.00585177	0.00776186	0.000888	0.223316	0.101682	0.120499	0.0336116	0.036454	0.0227158
9122_CyanoOrg	CyanoOrg	681.494	11.405	1.56e-05	7.26e-06	NA	0.000159	0.000113	2.93e-05	0.00900125	0.00643542	0.00152511	0.00228292	0.00667714	0.00257253
9131_CyanoOrg	CyanoOrg	682.497	12.131	0.000449	0.000356	0.000255	0.00141488	0.000699	0.000218	0.192039	0.12578	0.0400111	0.0161468	0.0415071	0.015864
9140_CyanoOrg	CyanoOrg	683.509	12.38	6.8e-05	3.98e-05	5.26e-05	0.000224	0.000452	2.82e-05	NA	0.000833	0.00134575	0.0023003	0.00295583	0.00169112
9141_CyanoOrg	CyanoOrg	683.51	13.158	0.000907	0.000682	0.000862	0.00155602	0.00251242	0.00023	0.105735	0.0556932	0.0656973	0.0157594	0.0183382	0.0106429
9144_CyanoOrg	CyanoOrg	684.342	11.898	NA	1.18e-06	1.77e-06	NA	NA	NA	0.0044842	0.00270288	0.00486852	0.00045	0.000936	0.000491
9147_CyanoOrg	CyanoOrg	684.541	13.459	NA	NA	NA	NA	NA	NA	0.0215539	0.000856	0.000556	0.0218098	0.00232029	0.00285117
9152_CyanoOrg	CyanoOrg	685.45	11.451	1.69e-05	8.58e-06	6.52e-06	NA	NA	NA	0.00590439	0.00516291	0.00186737	NA	NA	NA
9154_CyanoOrg	CyanoOrg	685.489	11.921	1.16e-05	8.69e-06	4.75e-06	NA	NA	NA	0.00955553	0.00689011	0.00206893	8.72e-05	0.000253	0.000116
9155_CyanoOrg	CyanoOrg	685.489	12.751	6.27e-05	6.12e-05	5.97e-05	0.000122	0.000131	1.85e-05	0.00479737	0.00186372	0.00190443	0.00102635	0.00278748	0.000953
9158_CyanoOrg	CyanoOrg	686.183	14.306	NA	NA	NA	NA	NA	NA	0.00512471	0.00493329	0.0054068	0.00138036	0.0101909	0.00141915
9159_CyanoOrg	CyanoOrg	686.183	14.213	NA	NA	NA	NA	NA	NA	0.00421534	0.0041918	0.00654307	0.00139106	0.0146834	0.00165201
9160_CyanoOrg	CyanoOrg	686.485	12.333	0.000884	0.000629	0.000957	0.000198	0.000199	1.38e-05	0.0487842	0.0177033	0.0276329	0.000468	0.000271	0.000278
9162_CyanoOrg	CyanoOrg	686.521	13.308	NA	NA	NA	0.000362	0.00063	5.98e-05	NA	NA	NA	0.00447627	0.00449501	0.00288291
9170_CyanoOrg	CyanoOrg	687.468	11.95	0.000701	0.000476	0.000419	0.000515	0.000258	9.09e-05	0.405665	0.252258	0.0880564	0.00526692	0.0163258	0.00684373
9171_CyanoOrg	CyanoOrg	687.468	11.607	2.19e-05	9.93e-06	7.59e-06	NA	NA	NA	0.00948025	0.00330542	0.00238229	0.000113	9.66e-05	5.86e-05
9174_CyanoOrg	CyanoOrg	687.498	13.908	NA	NA	NA	NA	NA	NA	0.00483965	0.00176563	0.000891	0.00204417	0.00247999	0.00242397
9175_CyanoOrg	CyanoOrg	687.505	12.985	0.000102	6.89e-05	7.3e-05	NA	1.44e-05	2.44e-06	0.00914729	0.00565534	0.00510333	0.000154	0.000161	0.000165
9176_CyanoOrg	CyanoOrg	687.552	11.978	NA	NA	NA	0.000486	0.000471	3.35e-05	NA	NA	NA	0.00203151	0.00181923	0.0013035
9177_CyanoOrg	CyanoOrg	687.552	12.082	NA	NA	NA	0.00124824	0.0017028	0.000113	NA	NA	NA	0.00829309	0.00659543	0.00474618
9183_CyanoOrg	CyanoOrg	688.499	11.72	9.56e-05	4.35e-05	4.14e-05	1.62e-05	NA	NA	0.0470472	0.0257618	0.0111644	0.000363	0.000869	0.000344
9184_CyanoOrg	CyanoOrg	688.5	12.576	0.00585845	0.00385597	0.0051471	0.00578729	0.00778756	0.00106855	0.802651	0.331277	0.39786	0.0270412	0.0226435	0.0178322
9188_CyanoOrg	CyanoOrg	688.531	14.725	NA	NA	NA	NA	NA	NA	0.000887	0.000617	NA	0.00210789	0.000809	0.000949
9189_CyanoOrg	CyanoOrg	688.536	13.511	NA	NA	NA	0.000353	0.00069	3.23e-05	NA	NA	NA	0.0062765	0.00725517	0.00447356
9193_CyanoOrg	CyanoOrg	689.497	13.361	NA	3.27e-06	NA	NA	NA	NA	0.0151194	NA	0.000796	0.00841428	NA	0.00173889
9194_CyanoOrg	CyanoOrg	689.656	11.638	4.1e-05	5.76e-05	1.61e-05	0.000151	7.55e-05	2.44e-05	NA	NA	NA	NA	NA	NA
9196_CyanoOrg	CyanoOrg	690.443	11.239	7.03e-06	6.54e-06	1.71e-06	5.44e-05	2.33e-05	3.98e-06	0.00298914	0.00045	NA	0.000398	0.00111749	0.000474
9200_CyanoOrg	CyanoOrg	690.515	12.784	0.0333705	0.0209919	0.0245749	0.0189384	0.0308993	0.00339353	3.09362	1.89107	1.77893	0.103333	0.146851	0.0782015
9201_CyanoOrg	CyanoOrg	690.552	13.778	NA	NA	NA	NA	NA	NA	NA	NA	NA	0.000546	0.00100321	0.0004
9204_CyanoOrg	CyanoOrg	691.373	10.973	NA	NA	NA	NA	NA	NA	0.00434929	0.00115042	0.000601	0.000317	0.00194782	0.000302
9208_CyanoOrg	CyanoOrg	691.455	11.403	NA	NA	NA	NA	NA	NA	0.00515815	0.00305717	0.000663	0.000482	0.00218805	0.000375
9210_CyanoOrg	CyanoOrg	691.487	15.449	0.000552	0.000277	0.000269	0.000397	0.000852	NA	NA	NA	NA	NA	NA	NA
9211_CyanoOrg	CyanoOrg	691.499	11.903	6.95e-05	4.63e-05	3.92e-05	8.65e-06	NA	2.16e-06	0.0201485	0.00623828	0.00729627	0.000281	0.000758	0.000223
9213_CyanoOrg	CyanoOrg	692.121	11.92	5.81e-05	4.19e-05	4.5e-05	8.65e-05	0.000203	4.08e-05	NA	NA	NA	NA	NA	NA
9219_CyanoOrg	CyanoOrg	692.531	12.638	3.98e-05	1.42e-05	2.55e-05	5.09e-06	2.65e-05	NA	0.00162478	0.000819	0.0019078	0.000152	0.00014	8.64e-05
9220_CyanoOrg	CyanoOrg	692.531	13.037	0.00459696	0.00181072	0.00371808	0.00199724	0.00327243	0.000348	0.317154	0.0975557	0.259977	0.057118	0.1037	0.0390292
9225_CyanoOrg	CyanoOrg	693.389	11.18	NA	NA	NA	NA	NA	NA	0.0921923	0.0360889	0.0175052	0.00285676	0.0209452	0.00297552
9226_CyanoOrg	CyanoOrg	693.389	11.074	NA	NA	NA	NA	NA	NA	0.0123723	0.00527356	0.00213126	NA	NA	NA
9227_CyanoOrg	CyanoOrg	693.455	12.542	0.00186431	0.00105547	0.00132927	0.00222922	0.00328621	0.000705	0.415605	0.209256	0.296187	0.0116346	0.00952655	0.00790329
9229_CyanoOrg	CyanoOrg	693.47	12.481	NA	0.00105547	NA	NA	NA	NA	NA	NA	NA	NA	NA	NA
9233_CyanoOrg	CyanoOrg	693.528	13.26	NA	NA	NA	NA	NA	NA	0.00409055	NA	0.00123097	0.000652	0.000516	0.000795
9240_CyanoOrg	CyanoOrg	695.368	9.865	NA	NA	NA	NA	NA	NA	0.00297655	0.00156865	0.000794	0.000216	0.000874	0.000159
9241_CyanoOrg	CyanoOrg	695.398	11.254	1.13e-05	9.19e-06	2.29e-06	9.2e-05	4.74e-05	1.15e-05	0.00839954	0.00196541	0.000485	0.000347	0.000637	0.000211
9243_CyanoOrg	CyanoOrg	695.471	12.783	0.0144881	0.00928851	0.010642	0.00893969	0.0153152	0.00195355	1.4123	0.931505	0.936305	0.0510905	0.0583414	0.0382351
9244_CyanoOrg	CyanoOrg	695.473	11.661	0.000131	0.00012	0.000111	0.000272	9.47e-05	3.96e-05	0.0551002	0.0255444	0.0186091	0.00301445	0.00441723	0.00206989
9245_CyanoOrg	CyanoOrg	695.473	11.744	9.66e-05	9.3e-05	8.15e-05	5.32e-05	5.04e-05	1.19e-05	0.0494528	0.0183306	0.0159663	0.00071	0.000636	0.000549
9246_CyanoOrg	CyanoOrg	695.473	12.131	NA	NA	NA	NA	NA	NA	0.222489	0.114153	0.0502299	0.00249138	0.00689157	0.00214172
9248_CyanoOrg	CyanoOrg	695.473	11.534	8.68e-05	6.76e-05	5.4e-05	0.000419	0.000303	6.85e-05	0.0532111	0.021503	0.011659	0.00387944	0.00797026	0.00331759
9249_CyanoOrg	CyanoOrg	695.473	11.224	5e-05	2.88e-05	1.38e-05	0.000164	0.0001	2.25e-05	0.0176312	0.008999	0.00278021	0.00164243	0.00275742	0.00131125
9251_CyanoOrg	CyanoOrg	695.502	14.116	NA	4.82e-06	3.2e-06	NA	NA	NA	0.0153732	0.00324493	0.00505839	0.000238	NA	0.000193
9264_CyanoOrg	CyanoOrg	697.489	12.378	8.03e-05	7.75e-05	8.35e-05	0.000362	0.000341	4.18e-05	NA	NA	0.0108356	0.00506175	0.011672	0.00484676
9265_CyanoOrg	CyanoOrg	697.489	12.276	1.89e-05	1.27e-05	1.21e-05	NA	NA	NA	0.640461	0.367161	0.0995502	0.00384226	0.0216603	0.00526384
9266_CyanoOrg	CyanoOrg	697.489	12.011	0.00216229	0.00185888	0.00144017	0.005266	0.00542395	0.000879	1.37703	0.779985	0.290447	0.104227	0.183559	0.0763815
9267_CyanoOrg	CyanoOrg	697.489	12.719	0.00177731	0.00173314	0.00189164	0.00285083	0.00355167	0.000232	0.110658	0.0288342	0.0411581	0.00695465	0.00521356	0.00415311
9268_CyanoOrg	CyanoOrg	697.489	11.287	3.71e-05	2.46e-05	9.53e-06	0.000197	0.000214	3.48e-05	0.0187266	0.00757645	0.00371255	0.00523784	0.00927667	0.00378012
9270_CyanoOrg	CyanoOrg	698.359	12.281	NA	NA	NA	NA	NA	NA	0.00226608	0.00126423	0.00442215	0.00031	0.000534	0.00031
9279_CyanoOrg	CyanoOrg	698.52	12.664	NA	NA	NA	NA	NA	NA	0.0114892	0.000803	NA	0.00996861	0.000767	0.00056
9287_CyanoOrg	CyanoOrg	699.505	12.136	0.00234828	0.00179537	0.000773	0.00710959	0.00800034	0.00116195	0.743304	0.491865	0.173912	0.0773379	0.156493	0.0681047
9288_CyanoOrg	CyanoOrg	699.505	12.951	0.00817759	0.00644159	0.00674424	0.0178343	0.0266015	0.00300879	0.744779	0.336412	0.374914	0.108439	0.108332	0.0719906
9289_CyanoOrg	CyanoOrg	699.505	11.405	1.67e-05	NA	NA	0.000178	0.00011	2.92e-05	0.00856624	0.0065783	0.00141153	0.00272245	0.0071337	0.00290724
9303_CyanoOrg	CyanoOrg	701.476	12.6	NA	NA	NA	NA	NA	NA	0.00223878	NA	NA	NA	0.000924	0.000334
9304_CyanoOrg	CyanoOrg	701.484	12.172	4.44e-05	3.89e-05	3.18e-05	5.92e-05	6.56e-06	7.62e-06	0.0358894	0.020996	0.00737871	0.000707	0.00257379	0.000953
9306_CyanoOrg	CyanoOrg	701.52	13.159	0.00592412	0.00458735	0.0048933	0.00910299	0.015677	0.00150412	0.623927	0.337758	0.394538	0.0847527	0.0953379	0.0591802
9307_CyanoOrg	CyanoOrg	701.521	12.382	0.000535	0.00034	0.000398	0.0017286	0.00384817	0.000256	0.0213151	0.0100608	0.0118952	0.0212823	0.0215896	0.0146656
9311_CyanoOrg	CyanoOrg	702.515	12.755	0.000796	0.000608	0.000693	0.00123709	0.00166265	0.000183	0.0735573	0.0313954	0.0384832	0.00727763	0.0120228	0.00564757
9315_CyanoOrg	CyanoOrg	702.551	12.58	NA	NA	NA	NA	NA	NA	0.00429745	NA	NA	0.0032756	0.000853	0.000746
9319_CyanoOrg	CyanoOrg	703.416	12.762	NA	3.34e-06	NA	0.000113	7.98e-05	1.52e-05	0.0052491	0.000864	0.000999	0.00120121	0.00151568	0.000633
9322_CyanoOrg	CyanoOrg	703.535	13.422	1.72e-05	1.35e-05	3.98e-05	1.08e-05	5.59e-05	NA	0.0446414	0.00312154	0.00549979	0.0138575	0.0207275	0.0118656
9323_CyanoOrg	CyanoOrg	703.536	12.644	NA	NA	NA	NA	NA	NA	0.00166655	NA	0.000659	0.0124892	0.016379	0.00962961
9324_CyanoOrg	CyanoOrg	703.574	14.715	NA	NA	NA	NA	NA	NA	NA	NA	NA	NA	8.41e-05	NA
9325_CyanoOrg	CyanoOrg	703.636	11.988	NA	NA	NA	0.000122	1.01e-05	4.37e-06	NA	NA	NA	NA	NA	NA
9328_CyanoOrg	CyanoOrg	704.333	11.543	NA	NA	NA	NA	NA	NA	0.00766718	0.00204237	0.00307296	0.000772	0.00159962	0.000732
9330_CyanoOrg	CyanoOrg	704.48	9.526	NA	NA	NA	2.29e-05	5.52e-05	8.15e-06	NA	NA	NA	NA	NA	NA
9331_CyanoOrg	CyanoOrg	704.494	11.951	0.00146648	0.000936	0.00089	0.00124925	0.000764	0.000202	0.760098	0.459865	0.215667	0.0153671	0.0413337	0.0179632
9333_CyanoOrg	CyanoOrg	704.495	11.59	0.000117	7.06e-05	6.95e-05	4.2e-05	3.34e-05	NA	0.0518671	0.0265168	0.0137328	0.000946	0.00112989	0.000602
9334_CyanoOrg	CyanoOrg	704.495	11.453	NA	NA	NA	NA	NA	NA	0.00874	0.00325437	0.00264339	NA	NA	NA
9338_CyanoOrg	CyanoOrg	704.524	13.896	NA	NA	NA	NA	NA	NA	0.00388937	0.000875	0.000835	0.00119755	0.00108898	0.00119876
9339_CyanoOrg	CyanoOrg	704.531	12.988	0.000966	0.000595	0.000674	0.000294	0.000533	7.46e-05	0.107019	0.0736182	0.0716105	0.00261075	0.00443545	0.00212995
9341_CyanoOrg	CyanoOrg	705.455	12.536	4.59e-05	3.16e-05	3.72e-05	1.75e-05	1.96e-05	NA	0.00294145	0.000737	0.00165884	NA	0.000458	0.000241
9342_CyanoOrg	CyanoOrg	705.471	12.423	0.000146	7.31e-05	9.45e-05	1.97e-05	4.58e-05	2.25e-06	NA	NA	NA	NA	NA	NA
9354_CyanoOrg	CyanoOrg	706.477	13.032	2e-05	8.95e-06	1.38e-05	NA	1.33e-05	NA	NA	NA	NA	NA	NA	NA
9357_CyanoOrg	CyanoOrg	706.51	11.721	0.000949	0.000538	0.000407	0.000222	0.000217	5.08e-05	0.212682	0.257107	0.0969118	0.00275775	0.0038895	0.0021194
9358_CyanoOrg	CyanoOrg	706.511	12.218	0.000144	0.000104	NA	NA	NA	NA	0.01366	0.00547857	NA	NA	NA	NA
9360_CyanoOrg	CyanoOrg	706.547	13.238	3.76e-05	1.2e-05	3.9e-05	NA	NA	NA	0.0126103	0.00218356	0.00474737	0.00138044	0.00280472	0.00117892
9364_CyanoOrg	CyanoOrg	707.404	11.159	NA	NA	NA	NA	NA	NA	0.00706381	0.00301395	0.00118878	0.000208	0.00153548	0.000213
9365_CyanoOrg	CyanoOrg	707.414	12.331	6.19e-06	3.14e-06	7.34e-06	NA	NA	NA	NA	NA	NA	NA	NA	NA
9367_CyanoOrg	CyanoOrg	707.434	11.667	3.37e-05	2.41e-05	1.24e-05	1.19e-05	7.16e-05	2.22e-05	0.0270455	0.014866	0.00826546	0.00314098	NA	0.00365278
9368_CyanoOrg	CyanoOrg	707.45	11.636	3.37e-05	2.41e-05	6.78e-06	0.000166	7.16e-05	2.27e-05	0.0252336	0.014866	0.0082839	0.00313211	0.0137843	0.00363518
9370_CyanoOrg	CyanoOrg	707.508	12.453	NA	NA	NA	2.87e-05	NA	6.01e-06	0.0114815	NA	NA	0.00281508	0.0043328	0.00114531
9371_CyanoOrg	CyanoOrg	707.51	12.349	NA	NA	NA	5.53e-05	6.07e-05	8.75e-06	NA	NA	NA	0.000596	0.00189321	NA
9372_CyanoOrg	CyanoOrg	707.51	13.092	6.43e-05	7.8e-05	7.61e-05	0.000318	0.000646	2.44e-05	0.00630322	NA	NA	0.00144309	0.00205869	0.00119313
9373_CyanoOrg	CyanoOrg	707.667	11.639	0.000102	0.000139	3.32e-05	0.000358	0.000218	5.72e-05	NA	NA	NA	NA	NA	NA
9374_CyanoOrg	CyanoOrg	707.667	12.247	2.09e-05	5.23e-05	1.1e-05	0.000898	0.000702	0.000174	0.0137331	NA	0.00119731	0.00142547	0.00506793	0.00095
9375_CyanoOrg	CyanoOrg	708.151	11.543	1.13e-05	7.51e-06	9.03e-06	3.14e-05	3.52e-05	4.21e-06	NA	NA	NA	NA	NA	NA
9376_CyanoOrg	CyanoOrg	708.339	13.076	1.07e-05	6.28e-06	5.54e-06	2.88e-06	NA	NA	NA	NA	NA	5.92e-05	NA	3.9e-05
9385_CyanoOrg	CyanoOrg	709.429	12.599	8.12e-05	5.37e-05	6.98e-05	2.58e-05	NA	2.2e-05	0.011511	0.00597512	0.008931	0.000345	NA	0.0002
9386_CyanoOrg	CyanoOrg	709.43	12.559	3.7e-05	2.06e-05	2.95e-05	1.61e-05	2.61e-05	2.2e-05	0.0120946	0.00617307	0.00901524	0.00035	5.65e-05	0.0002
9387_CyanoOrg	CyanoOrg	709.45	11.594	0.000167	0.000103	0.000106	2.42e-05	3.11e-05	5.64e-06	0.0712366	0.0591274	0.0354232	0.000749	0.00129967	0.000521
9388_CyanoOrg	CyanoOrg	709.45	11.442	8.21e-05	5.69e-05	5.3e-05	NA	NA	NA	0.0214702	0.011678	0.0111267	NA	NA	NA
9389_CyanoOrg	CyanoOrg	709.48	13.891	NA	NA	NA	NA	NA	NA	0.00500688	0.00084	0.000768	0.00149757	0.00207961	0.00138294
9390_CyanoOrg	CyanoOrg	709.525	13.32	5.27e-05	3.63e-05	3.69e-05	7.48e-05	7.56e-05	7.5e-06	0.00402435	0.00214873	0.00237565	0.00180391	0.00196584	0.000909
9391_CyanoOrg	CyanoOrg	709.525	12.485	NA	NA	NA	2.4e-05	NA	4.35e-06	NA	NA	NA	0.000533	0.00230386	0.000524
9396_CyanoOrg	CyanoOrg	710.497	12.49	0.000329	0.00019	0.000251	0.000309	0.00051	6.75e-05	0.0195085	0.00876049	0.00817675	0.00327952	0.0061915	0.00242726
9402_CyanoOrg	CyanoOrg	711.465	11.721	0.000332	0.000201	0.000135	9.29e-05	7.49e-05	9.31e-05	0.0561615	0.109484	0.0359447	0.000794	0.00145273	0.000631
9403_CyanoOrg	CyanoOrg	711.466	12.131	NA	NA	NA	NA	NA	NA	0.0304393	0.0155387	0.0111739	0.0020089	0.00383805	0.00141243
9404_CyanoOrg	CyanoOrg	711.466	12.222	0.000131	9.66e-05	7.66e-05	NA	NA	NA	0.00950529	0.00474989	0.00445734	NA	NA	NA
9405_CyanoOrg	CyanoOrg	711.467	12.651	3.89e-05	1.84e-05	1.99e-05	1.19e-05	NA	NA	NA	NA	NA	NA	NA	NA
9406_CyanoOrg	CyanoOrg	711.468	11.837	5.49e-05	3.29e-05	1.75e-05	0.000228	0.000138	3.2e-05	NA	0.00899563	NA	0.00133106	0.00291547	0.00116469
9407_CyanoOrg	CyanoOrg	711.468	11.317	4.04e-05	3.01e-05	2.77e-05	0.000121	NA	1.45e-05	0.0138293	0.00507051	NA	NA	0.000853	0.000353
9408_CyanoOrg	CyanoOrg	711.469	11.415	6.03e-05	4.68e-05	2.35e-05	0.000482	0.000211	5.78e-05	0.0249512	0.00952641	0.00402167	0.00168431	0.00437627	0.00161937
9411_CyanoOrg	CyanoOrg	712.394	9.864	NA	NA	NA	NA	NA	NA	0.00348788	0.00199822	0.000853	0.000319	0.00105997	0.000208
9416_CyanoOrg	CyanoOrg	712.5	12.523	0.00073	0.000644	0.000859	0.00046	0.000574	4.57e-05	0.05237	0.0143024	0.0231691	0.00143685	0.000978	0.000865
9417_CyanoOrg	CyanoOrg	712.573	13.362	NA	NA	NA	NA	NA	NA	0.00358275	0.000294	NA	0.00167773	0.000106	0.000205
9422_CyanoOrg	CyanoOrg	713.46	13.038	4.3e-05	1.68e-05	3.44e-05	1.34e-05	2.11e-05	3.06e-06	0.00298298	0.00136235	0.00383341	0.000615	0.00120312	0.000494
9423_CyanoOrg	CyanoOrg	713.484	12.135	0.000145	0.000163	0.000115	0.000208	NA	3.42e-05	0.422092	0.150693	0.118256	0.00629043	0.0204394	0.0056212
9424_CyanoOrg	CyanoOrg	713.484	11.629	0.000238	0.000217	0.000203	0.00156183	0.0008	0.00018	0.151285	0.051043	0.0293894	0.0120346	0.0315491	0.0127229
9425_CyanoOrg	CyanoOrg	713.484	11.532	0.000193	0.00016	0.000114	0.000903	0.000657	0.000141	0.124008	0.0505209	0.0250378	0.00903434	0.0179488	0.00810824
9426_CyanoOrg	CyanoOrg	713.484	12.237	0.00176254	0.00173915	0.00161796	0.00408963	0.00582662	0.000951	1.07489	0.525394	0.233175	0.11878	0.248834	0.109157
9427_CyanoOrg	CyanoOrg	713.484	10.57	0.000138	0.000115	9.98e-05	0.000855	0.000468	9.17e-05	0.0778282	0.0250347	0.0158684	0.00516857	0.00974473	0.00440853
9428_CyanoOrg	CyanoOrg	713.484	11.415	0.000201	0.000262	0.000203	0.0020167	0.000645	0.000154	0.0844312	0.0337602	0.0204733	0.00627044	0.0218654	0.00737117
9429_CyanoOrg	CyanoOrg	713.484	11.034	1.83e-05	NA	NA	9.24e-05	3.02e-05	1.59e-05	0.0152726	0.00481127	0.00312094	0.00120145	0.00372447	0.00121471
9432_CyanoOrg	CyanoOrg	714.515	12.018	0.000205	0.000171	0.000135	0.000659	0.000669	9.36e-05	0.179797	0.0565604	0.0311136	0.0208747	0.037755	0.0152941
9433_CyanoOrg	CyanoOrg	714.515	12.718	0.0189039	0.0165782	0.0185371	0.0306087	0.0394563	0.00339949	1.60366	0.529986	0.749985	0.0980267	0.0747077	0.0613805
9435_CyanoOrg	CyanoOrg	715.312	13.175	NA	NA	NA	NA	NA	NA	0.00466337	0.00388399	0.00346425	4.13e-05	0.0002	9.9e-05
9436_CyanoOrg	CyanoOrg	715.312	13.121	NA	NA	NA	NA	NA	NA	0.00382572	0.00233954	0.00263191	0.000107	0.000258	0.00023
9438_CyanoOrg	CyanoOrg	715.499	12.384	0.00488989	0.00456031	0.00339689	0.0320116	0.0169721	0.00521208	3.62116	1.99122	0.704764	0.426553	1.33294	0.539012
9439_CyanoOrg	CyanoOrg	715.499	11.866	0.000196	0.000162	0.000148	0.000325	0.000168	1.3e-05	NA	NA	NA	NA	NA	NA
9440_CyanoOrg	CyanoOrg	715.5	12.274	NA	NA	NA	NA	NA	NA	0.509652	0.279658	0.0899301	0.0114822	0.0162444	0.010746
9441_CyanoOrg	CyanoOrg	715.5	11.641	5.76e-05	3.91e-05	2.66e-05	0.00118792	0.000567	0.000196	0.0254207	0.0189614	0.00476043	0.0122518	0.0482074	0.0182978
9442_CyanoOrg	CyanoOrg	715.5	11.954	0.000159	0.00015	0.000142	NA	NA	2.29e-05	NA	NA	NA	NA	NA	NA
9443_CyanoOrg	CyanoOrg	715.5	11.331	0.000235	0.000216	0.000156	0.000643	0.00027	8.96e-05	0.111076	0.0433867	0.0214646	0.00628508	0.0182733	0.00781597
9444_CyanoOrg	CyanoOrg	715.5	11.147	0.000133	0.000145	8.1e-05	0.000529	0.000239	8.16e-05	0.0600228	0.0219695	0.0126527	0.00341398	0.0104621	0.00326019
9445_CyanoOrg	CyanoOrg	715.536	13.343	4.71e-05	4.06e-05	5.23e-05	NA	4.17e-05	NA	0.00638039	0.00176046	0.00384167	0.000837	0.000854	0.000427
9450_CyanoOrg	CyanoOrg	716.466	15.028	NA	1.58e-05	2.84e-05	3.08e-05	NA	NA	NA	NA	NA	NA	NA	NA
9452_CyanoOrg	CyanoOrg	716.494	11.478	3.8e-05	2.78e-05	1.83e-05	NA	NA	NA	0.0151038	0.00456178	0.00197726	NA	0.000364	NA
9453_CyanoOrg	CyanoOrg	716.531	12.952	0.0579009	0.0416505	0.0446197	0.116899	0.172694	0.0242227	6.40991	3.44608	3.73298	0.777656	0.884708	0.561785
9459_CyanoOrg	CyanoOrg	716.964	12.718	5.23e-05	5.83e-05	5.99e-05	9.92e-05	9.82e-05	6.1e-06	0.00505172	0.000896	0.00161433	0.000175	5.86e-05	7.71e-05
9460_CyanoOrg	CyanoOrg	717.329	13.489	4.52e-05	0.00022	0.000328	0.000505	0.000291	1.26e-05	NA	NA	NA	NA	NA	NA
9461_CyanoOrg	CyanoOrg	717.47	11.554	0.000225	0.000266	0.000163	0.00102457	0.000893	0.000123	0.260393	0.126254	0.049038	0.025266	0.0504348	0.0158917
9462_CyanoOrg	CyanoOrg	717.515	12.096	0.000551	0.000754	0.000558	0.000456	0.00044	0.000106	0.21808	0.043017	0.0567779	0.0135313	0.01911	0.0105104
9463_CyanoOrg	CyanoOrg	717.515	11.961	0.000568	0.000538	0.000366	NA	2.52e-05	NA	0.0856676	0.021082	0.0174608	0.000404	0.00048	0.000288
9469_CyanoOrg	CyanoOrg	718.51	12.173	NA	NA	NA	NA	NA	NA	0.0776601	0.0408375	0.0200405	0.00221243	0.00567854	0.00267283
9473_CyanoOrg	CyanoOrg	718.546	13.157	0.0481748	0.0332274	0.0372947	0.0768569	0.114572	0.0152843	6.16295	3.61081	4.11361	0.693446	0.877224	0.51235
9479_CyanoOrg	CyanoOrg	719.486	11.837	2.87e-05	3.17e-05	NA	0.000834	0.000321	8.77e-05	0.0228584	0.0200061	0.00449	0.00966434	0.0385489	0.0167585
9480_CyanoOrg	CyanoOrg	719.486	12.585	0.0234318	0.0175866	0.0189248	0.0672281	0.10617	0.00632283	0.848041	0.204236	0.3028	0.322157	0.35462	0.180386
9481_CyanoOrg	CyanoOrg	719.486	12.628	NA	NA	NA	NA	NA	NA	0.848041	0.204236	0.3028	0.322157	NA	0.180386
9483_CyanoOrg	CyanoOrg	719.531	11.586	1.37e-05	7.22e-06	6.6e-06	1.28e-05	3.94e-05	NA	0.00248977	0.000699	NA	0.000821	0.00118858	0.000319
9484_CyanoOrg	CyanoOrg	719.531	12.328	0.00158874	0.00121316	0.00116628	0.000225	0.000211	2.3e-05	0.234732	0.0754372	0.0609103	0.00330084	0.00578141	0.00250391
9490_CyanoOrg	CyanoOrg	720.526	11.919	5.79e-05	3.7e-05	3.4e-05	1.92e-05	NA	NA	0.0265298	0.0187087	0.00711505	0.000386	0.00105565	0.000404
9492_CyanoOrg	CyanoOrg	720.562	13.423	0.00031	0.000228	0.000683	0.000468	0.000971	2.43e-05	0.786948	0.0657492	0.124604	0.186698	0.294342	0.16364
9495_CyanoOrg	CyanoOrg	721.316	14.072	1.7e-05	9.86e-06	1.38e-06	0.000295	0.00019	1.73e-05	NA	NA	NA	NA	NA	NA
9496_CyanoOrg	CyanoOrg	721.486	12.948	0.00849625	0.0141398	0.0140996	0.0470862	0.064242	0.00932235	2.72568	1.56435	1.69847	0.35606	0.463131	0.293393
9499_CyanoOrg	CyanoOrg	722.348	14.603	5.64e-05	5.23e-05	1.2e-05	0.00114924	0.00101464	0.000114	NA	NA	NA	NA	NA	NA
9502_CyanoOrg	CyanoOrg	722.505	11.884	NA	NA	NA	NA	NA	NA	0.438655	0.297492	0.123134	0.00100108	0.0032101	0.00102061
9510_CyanoOrg	CyanoOrg	723.399	10.35	NA	NA	NA	NA	NA	NA	0.00868098	0.00388191	0.001866	0.000906	0.00349271	0.000545
9513_CyanoOrg	CyanoOrg	723.501	13.16	0.0170461	0.0124152	0.0133318	0.0296192	0.0436683	0.00629113	2.74816	1.73839	1.94236	0.107808	0.275392	0.128713
9514_CyanoOrg	CyanoOrg	723.505	12.186	4.15e-05	5.14e-05	3.65e-05	NA	NA	1.37e-05	0.0217755	0.0161076	0.0091061	0.00142176	0.00269032	0.000688
9515_CyanoOrg	CyanoOrg	723.524	12.129	6.55e-05	6.18e-05	4.09e-05	0.000269	0.000313	4.42e-05	NA	0.0161076	0.00905452	0.000926	0.0012676	0.000632
9518_CyanoOrg	CyanoOrg	724.449	12.719	6.7e-05	6.57e-05	7.67e-05	0.000122	0.000145	6.59e-06	0.00514604	0.00099	0.00194693	0.000181	0.000133	0.000109
9521_CyanoOrg	CyanoOrg	725.424	11.954	NA	NA	NA	NA	NA	NA	0.00904345	0.00788334	0.00450578	0.000104	0.000381	0.000172
9522_CyanoOrg	CyanoOrg	725.446	12.003	0.000259	0.000168	0.000183	NA	NA	NA	0.00852643	0.00601569	0.0065286	NA	NA	NA
9524_CyanoOrg	CyanoOrg	725.52	12.685	NA	NA	NA	NA	NA	NA	0.0122366	0.00614919	0.00132987	9.25e-05	0.000495	0.000117
9525_CyanoOrg	CyanoOrg	725.52	12.444	1.8e-05	2.82e-05	1.61e-05	5.32e-05	9.48e-05	1.16e-05	0.0164572	0.00764876	0.0021575	0.00172247	0.00491821	0.00143146
9527_CyanoOrg	CyanoOrg	725.617	11.983	NA	3.42e-06	NA	0.000237	2.37e-05	2.84e-05	NA	NA	NA	NA	NA	NA
9532_CyanoOrg	CyanoOrg	726.524	13.095	8.04e-05	0.0001	8.22e-05	0.000378	0.000602	2.62e-05	0.0191802	NA	NA	0.0015691	0.00174402	0.000885
9546_CyanoOrg	CyanoOrg	727.536	12.56	1.81e-05	1.79e-05	NA	8.53e-05	0.000207	1.73e-05	0.00916533	0.00464232	0.00124226	0.00283074	0.00525728	0.00196881
9547_CyanoOrg	CyanoOrg	727.536	13.32	0.000234	0.000214	0.000145	0.000314	0.000599	3.14e-05	0.0110859	0.00685156	0.00965702	0.00575291	0.00555288	0.00306164
9549_CyanoOrg	CyanoOrg	728.426	10.249	2.5e-06	NA	1.37e-06	3.04e-05	2.28e-05	2.37e-06	0.00388215	0.00150045	0.00132036	0.00071	0.00149979	0.00057
9550_CyanoOrg	CyanoOrg	728.426	11.181	NA	NA	NA	NA	NA	NA	0.00798357	0.00427957	0.00122113	0.000166	0.00144956	0.000192
9552_CyanoOrg	CyanoOrg	728.462	11.065	4.96e-05	2.61e-05	4.21e-05	2.38e-05	NA	NA	0.0277497	0.0222044	0.0111152	0.000558	0.000568	0.00037
9554_CyanoOrg	CyanoOrg	728.494	11.545	1.97e-05	1.76e-05	1.11e-05	NA	NA	NA	NA	NA	NA	NA	NA	NA
9556_CyanoOrg	CyanoOrg	728.494	11.906	0.000212	0.000278	0.000285	0.000362	0.00035	4.81e-05	0.132342	0.0368702	0.047394	0.00337119	0.00385319	0.00221626
9557_CyanoOrg	CyanoOrg	728.531	12.9	0.000196	0.000184	0.000204	0.00023	0.000273	2.35e-05	0.0148164	0.00468248	0.00663616	0.00071	0.000626	0.000461
9558_CyanoOrg	CyanoOrg	728.588	12.226	4.52e-06	7.38e-06	4.19e-06	2.49e-05	8.61e-05	7.58e-06	NA	NA	NA	NA	NA	NA
9564_CyanoOrg	CyanoOrg	729.432	11.626	NA	NA	NA	NA	NA	NA	0.000341	0.000638	NA	0.000199	0.000718	0.00024
9565_CyanoOrg	CyanoOrg	729.446	14.256	NA	1.69e-05	NA	NA	NA	NA	NA	NA	NA	NA	NA	NA
9567_CyanoOrg	CyanoOrg	729.479	11.937	9.77e-05	0.000138	3.65e-05	0.000504	0.000278	5.62e-05	NA	NA	NA	NA	NA	NA
9569_CyanoOrg	CyanoOrg	729.479	11.386	1.59e-05	1.43e-05	7.3e-06	0.000205	9.84e-05	2.9e-05	0.0179487	0.00487491	0.00255917	0.00136829	0.00344937	0.00119534
9570_CyanoOrg	CyanoOrg	729.515	12.595	1.26e-05	1.57e-05	NA	7.28e-05	3.39e-05	1.68e-05	0.0179465	0.00933951	0.00311723	0.0016171	0.00746907	0.00231258
9573_CyanoOrg	CyanoOrg	729.551	12.75	NA	2.4e-06	2.23e-06	NA	NA	NA	0.00122482	0.00046	NA	0.000854	0.00193452	0.000932
9574_CyanoOrg	CyanoOrg	729.551	13.525	3.84e-05	4.07e-05	6.76e-05	4.59e-05	7.89e-05	NA	0.0172551	0.00441593	0.00890831	0.00573082	0.00523916	0.00262601
9575_CyanoOrg	CyanoOrg	729.649	12.249	4.76e-05	0.000114	2.09e-05	0.00118527	0.0010193	0.00042	0.00874322	NA	0.00115089	0.00116482	0.0033444	0.000637
9576_CyanoOrg	CyanoOrg	729.649	11.634	3.93e-05	4.88e-05	1.15e-05	3.65e-05	2.35e-05	2.6e-05	NA	NA	NA	NA	NA	NA
9579_CyanoOrg	CyanoOrg	730.51	11.679	0.000299	0.000276	0.000239	0.00019	0.000193	1.33e-05	0.0779416	0.0365515	0.041177	0.00117524	0.000763	0.000864
9580_CyanoOrg	CyanoOrg	730.51	12.14	0.000694	0.000275	0.000681	NA	NA	NA	0.349684	0.0926439	0.116899	NA	NA	NA
9581_CyanoOrg	CyanoOrg	730.51	12.237	0.00127866	0.00123307	0.00116732	0.00240302	0.00456722	0.000347	0.875383	0.41499	0.233157	0.0711713	0.130377	0.104745
9582_CyanoOrg	CyanoOrg	730.511	12.091	0.000694	0.00041	0.000681	0.000131	NA	5.11e-06	NA	NA	NA	NA	NA	NA
9583_CyanoOrg	CyanoOrg	730.511	12.352	0.000363	0.000301	0.000292	0.000443	0.000434	4.02e-05	0.049755	NA	0.0138152	NA	NA	NA
9585_CyanoOrg	CyanoOrg	730.547	13.114	0.000335	0.000275	0.000303	0.000578	0.000775	7.61e-05	0.0312355	0.0141882	0.0175468	0.00358327	0.00342942	0.00250582
9591_CyanoOrg	CyanoOrg	731.308	13.14	5.32e-06	8.73e-05	0.000131	0.0011258	0.00088	3.28e-05	NA	NA	NA	NA	NA	NA
9594_CyanoOrg	CyanoOrg	731.449	10.737	1.87e-05	2.75e-05	NA	0.000638	0.000233	4.66e-05	0.00877145	0.00202008	0.00081	0.000982	0.00221888	0.000703
9595_CyanoOrg	CyanoOrg	731.45	11.572	1.43e-05	1.63e-05	1.24e-05	3.94e-05	NA	7.94e-06	0.0164851	0.00463598	0.0044193	0.00109668	0.00365709	0.000831
9597_CyanoOrg	CyanoOrg	731.461	13.707	0.00254918	0.00120829	0.00114941	0.000865	0.00173597	0.00482871	NA	NA	NA	NA	NA	NA
9598_CyanoOrg	CyanoOrg	731.461	14.165	0.000131	8.11e-05	8.52e-05	0.00011	0.000259	0.00139955	NA	NA	NA	NA	NA	NA
9599_CyanoOrg	CyanoOrg	731.494	10.568	7.12e-05	5.52e-05	5.18e-05	0.000447	0.000247	5.07e-05	0.0394429	0.0125377	0.00794064	0.00271816	0.00470157	0.00222758
9605_CyanoOrg	CyanoOrg	732.421	10.056	NA	NA	NA	NA	NA	NA	0.00246765	0.000683	0.000278	0.000298	0.00173992	0.000209
9608_CyanoOrg	CyanoOrg	732.525	12.385	0.00715803	0.00579217	0.00471428	0.0317258	0.0207602	0.00552281	3.81545	2.02704	0.847211	0.407464	1.1004	0.460412
9609_CyanoOrg	CyanoOrg	732.526	11.47	3.52e-05	1.97e-05	1.22e-05	5.75e-05	2.89e-05	9.05e-06	0.0191742	0.0139434	0.00486462	0.00103094	0.00493334	0.00147154
9610_CyanoOrg	CyanoOrg	732.526	12.008	0.00333844	0.00271594	0.00213768	0.00738333	0.00805442	0.00122821	1.87621	0.988664	0.469712	0.156839	0.23619	0.108781
9611_CyanoOrg	CyanoOrg	732.526	12.567	0.000674	0.000572	0.000477	NA	0.00094	0.000101	NA	NA	NA	NA	NA	NA
9612_CyanoOrg	CyanoOrg	732.526	11.291	9.35e-06	9.27e-06	6.79e-06	8.84e-05	2.88e-05	9.9e-06	0.0183142	0.0124946	0.00189454	0.00135199	0.00456625	0.00182309
9617_CyanoOrg	CyanoOrg	732.563	13.343	0.000773	0.000557	0.000802	0.000316	0.000695	4.36e-05	0.107229	0.0387533	0.0753704	0.0125716	0.0150656	0.00729384
9620_CyanoOrg	CyanoOrg	733.45	11.99	0.000229	0.000255	0.000258	0.000174	0.000259	NA	0.0686627	0.0331786	0.0363829	NA	0.00190511	0.00103065
9621_CyanoOrg	CyanoOrg	733.465	11.784	0.00115392	0.00123551	0.000952	0.0105252	0.00808156	0.00136746	1.17705	0.487899	0.275944	0.175096	0.433217	0.146896
9623_CyanoOrg	CyanoOrg	733.507	11.74	8.54e-05	0.000102	4.85e-05	0.000436	0.000233	9.06e-05	0.0640089	0.0398493	0.0146778	0.00496493	0.0142531	0.00609084
9624_CyanoOrg	CyanoOrg	733.51	11.68	9.56e-05	7.4e-05	5.5e-05	0.00044	0.000251	7.6e-05	0.05512	0.0473976	0.0135585	0.00498984	0.0141848	0.00542681
9625_CyanoOrg	CyanoOrg	733.51	11.331	6.18e-05	NA	NA	0.000149	NA	1.44e-05	0.0293781	0.00984477	0.00535863	0.00160075	0.00676155	0.00321342
9626_CyanoOrg	CyanoOrg	733.51	11.073	7.03e-06	7.24e-06	4.16e-06	2.69e-05	NA	4.72e-06	0.00591809	0.00173253	0.0013202	0.000812	0.00225492	0.000879
9630_CyanoOrg	CyanoOrg	734.542	12.131	0.00408888	0.00314266	0.0022024	0.0093145	0.00686661	0.00156548	1.48199	0.970292	0.424173	0.131088	0.266933	0.11685
9631_CyanoOrg	CyanoOrg	734.542	12.559	0.00341342	0.00284722	0.00294046	0.00229074	0.00284699	0.000318	0.365568	0.11736	0.111529	0.0266312	0.0554368	0.0221294
9632_CyanoOrg	CyanoOrg	734.578	13.61	NA	NA	NA	NA	NA	NA	0.0116253	0.000249	0.00149072	0.00557237	0.00880213	0.00285691
9633_CyanoOrg	CyanoOrg	734.579	14.509	2.33e-05	4.09e-06	9.32e-06	2.07e-05	2.02e-05	NA	NA	NA	NA	NA	NA	NA
9636_CyanoOrg	CyanoOrg	735.435	11.014	5.42e-05	4.32e-05	2.89e-05	NA	NA	NA	0.00566526	0.00168232	0.00262003	NA	NA	NA
9637_CyanoOrg	CyanoOrg	735.445	12.717	0.000239	0.000198	0.00023	0.000448	0.000642	6.82e-05	NA	NA	NA	NA	NA	NA
9639_CyanoOrg	CyanoOrg	735.466	12.098	0.000662	0.000414	0.000434	0.00370243	0.00128717	0.000385	0.0781954	NA	NA	0.0512667	NA	0.109195
9640_CyanoOrg	CyanoOrg	735.481	12.058	0.000632	0.000413	9.16e-05	0.00370229	0.00128717	0.000385	0.0796279	NA	0.0113021	0.0512667	0.220742	0.109195
9643_CyanoOrg	CyanoOrg	736.513	12.605	0.0128362	0.0091041	0.00912324	0.0233501	0.0584748	0.00518206	0.667685	0.21804	0.341846	0.185272	0.18924	0.108554
9647_CyanoOrg	CyanoOrg	736.99	12.134	NA	NA	NA	NA	NA	NA	0.0167594	0.0131941	0.00171833	0.000958	0.00297065	0.000965
9648_CyanoOrg	CyanoOrg	737.272	11.7	2.56e-05	4.37e-05	5.4e-05	0.000142	0.000168	NA	0.0468224	0.00998493	0.0137674	0.00278843	0.00644804	0.00272393
9649_CyanoOrg	CyanoOrg	737.272	11.49	4.98e-05	3.74e-05	4.32e-05	0.000598	0.000506	2.31e-05	0.00104408	0.00018	0.000144	0.0030499	0.00618077	0.00261373
9650_CyanoOrg	CyanoOrg	737.272	11.338	4.03e-05	2.49e-05	3.34e-05	NA	NA	NA	NA	NA	NA	NA	NA	NA
9654_CyanoOrg	CyanoOrg	737.451	11.2	0.000184	0.000126	0.00013	0.000285	0.000268	2.08e-05	0.0217884	0.013172	0.00942798	0.00223807	0.0037477	0.00169202
9656_CyanoOrg	CyanoOrg	737.481	12.385	0.0108288	0.00869124	0.00783914	0.0347902	0.0330143	0.00631822	3.13855	1.95138	1.18807	0.346307	0.629734	0.331493
9657_CyanoOrg	CyanoOrg	737.481	12.011	0.00521113	0.00425832	0.00361575	0.0092411	0.0113572	0.00253152	1.19165	1.20867	0.655515	0.0812553	0.126619	0.0643925
9660_CyanoOrg	CyanoOrg	738.343	14.071	0.000178	9.68e-05	1.69e-05	0.00228425	0.00162737	0.000177	0.00145051	0.00155927	0.000542	0.000283	0.000325	0.000158
9661_CyanoOrg	CyanoOrg	738.528	13.023	0.000123	0.000133	9.25e-05	0.00170422	0.00175192	0.000278	NA	NA	NA	NA	NA	NA
9662_CyanoOrg	CyanoOrg	738.528	12.899	0.000105	7.96e-05	8.11e-05	0.00229786	0.00169709	0.000132	0.0125528	0.00349367	0.00383895	0.0167481	0.0379884	0.0234765
9664_CyanoOrg	CyanoOrg	738.961	12.599	3.91e-05	4.93e-05	2.08e-05	9.92e-05	0.000198	1.54e-05	0.000606	NA	0.00024	0.00096	0.000707	0.000417
9666_CyanoOrg	CyanoOrg	739.466	11.408	0.000512	0.000285	0.000323	0.000464	0.000563	4.33e-05	0.18634	0.0937799	0.0707066	0.0062987	0.0137724	0.00597395
9667_CyanoOrg	CyanoOrg	739.476	13.161	0.00026	0.000162	0.000218	0.000699	0.000714	0.000109	0.0233801	0.0406594	0.0172654	0.00294358	0.00814877	0.00159812
9668_CyanoOrg	CyanoOrg	739.497	12.562	0.00362534	0.0030226	0.00295353	0.00201687	0.00219712	0.000391	0.524883	0.180504	0.217564	0.0258719	0.0402669	0.0203062
9672_CyanoOrg	CyanoOrg	740.425	10.35	NA	NA	NA	NA	NA	NA	0.00961106	0.00414682	0.00187441	0.00104354	0.00405309	0.000704
9676_CyanoOrg	CyanoOrg	740.531	12.889	0.000801	0.000833	0.000916	0.00806563	0.010553	0.000754	0.068876	0.0192759	0.0251137	0.0344374	0.029416	0.0180813
9682_CyanoOrg	CyanoOrg	741.196	15.269	NA	NA	NA	NA	NA	NA	NA	NA	NA	NA	0.000138	NA
9683_CyanoOrg	CyanoOrg	741.329	13.746	NA	6.05e-06	6.99e-06	0.000191	9.43e-05	6.53e-06	NA	NA	NA	NA	NA	NA
9686_CyanoOrg	CyanoOrg	741.469	12.642	0.00354417	0.00312495	0.00182367	0.00333474	0.00820734	0.00208006	NA	NA	NA	NA	NA	NA
9687_CyanoOrg	CyanoOrg	741.491	13.422	NA	NA	NA	NA	NA	NA	0.0104327	0.000815	0.00168909	0.0021736	0.00331387	0.00191175
9688_CyanoOrg	CyanoOrg	741.513	12.328	0.000579	0.000399	0.000435	8.24e-05	0.000104	7.52e-06	0.0572572	0.0213718	0.028888	0.000959	0.00118946	0.000729
9689_CyanoOrg	CyanoOrg	741.515	12.644	NA	NA	NA	NA	NA	NA	0.0126334	NA	0.000984	0.00484016	0.0159604	0.00367891
9694_CyanoOrg	CyanoOrg	742.511	13.795	NA	NA	NA	1.54e-05	1.76e-05	NA	NA	NA	NA	9.66e-05	0.000217	0.000106
9696_CyanoOrg	CyanoOrg	742.547	12.719	0.00025	0.00023	0.000236	0.00041	0.000705	8.31e-05	0.0410185	0.0212632	0.0357768	0.00349552	0.00197736	0.00189219
9697_CyanoOrg	CyanoOrg	742.547	13.091	0.00266438	0.00268621	0.00275186	0.0102161	0.0160589	0.00104037	0.199664	0.0652424	0.0853822	0.0504842	0.055684	0.0329211
9703_CyanoOrg	CyanoOrg	743.53	11.636	NA	1.86e-06	NA	NA	NA	NA	0.00232773	0.000684	NA	0.000446	0.00151395	0.00049
9704_CyanoOrg	CyanoOrg	743.53	12.796	0.00011	0.000119	6.95e-05	0.000459	0.000376	8.73e-05	0.053544	0.0242524	0.0079746	0.00953273	0.0349332	0.00987399
9705_CyanoOrg	CyanoOrg	743.531	12.058	NA	NA	NA	NA	NA	NA	0.000425	NA	NA	0.000607	0.00211371	0.000513
9706_CyanoOrg	CyanoOrg	743.531	12.001	NA	NA	NA	NA	NA	NA	NA	NA	NA	0.000601	0.0025942	0.000733
9711_CyanoOrg	CyanoOrg	744.475	12.133	2.45e-05	9.89e-06	7.53e-06	6.32e-05	1.6e-05	1.11e-05	0.0093491	0.0092945	0.00149107	0.000532	0.00192748	0.000699
9713_CyanoOrg	CyanoOrg	744.489	11.498	NA	NA	NA	NA	NA	NA	0.00192416	0.000319	NA	0.000253	0.000855	0.000248
9714_CyanoOrg	CyanoOrg	744.489	11.88	3.54e-06	2.58e-06	1.47e-06	2.11e-05	1.99e-05	5.68e-06	0.00425737	0.00121041	0.00100396	0.00101151	0.00191484	0.000772
9715_CyanoOrg	CyanoOrg	744.526	13.98	NA	NA	NA	NA	NA	NA	0.000565	0.000394	NA	9.64e-05	0.000289	0.00018
9716_CyanoOrg	CyanoOrg	744.526	11.892	1.84e-05	2.04e-05	1.37e-05	NA	NA	NA	0.00674929	0.00185105	0.00140981	0.000111	0.000208	0.00015
9717_CyanoOrg	CyanoOrg	744.562	12.945	0.000436	0.000459	0.000368	0.000933	0.00216511	0.000296	NA	NA	NA	NA	NA	NA
9718_CyanoOrg	CyanoOrg	744.562	13.318	0.00350904	0.00279356	0.00220177	0.0040455	0.00747745	0.000492	0.226638	0.132734	0.192939	0.0874742	0.0953703	0.0484014
9723_CyanoOrg	CyanoOrg	745.456	11.345	0.000933	0.000647	0.000734	0.000184	0.000187	1.14e-05	0.0716791	0.0294019	0.0328754	0.00142835	0.00201084	0.00102841
9724_CyanoOrg	CyanoOrg	745.456	10.684	NA	NA	NA	NA	NA	NA	0.00794769	0.00625986	0.00204395	0.00193748	0.00388588	0.0013593
9726_CyanoOrg	CyanoOrg	745.487	12.888	0.000361	0.000392	0.000408	0.00339913	0.00483187	0.000372	0.0362863	0.00967024	0.0141403	0.0198522	0.0147671	0.0112425
9729_CyanoOrg	CyanoOrg	745.547	12.491	0.000232	0.000229	0.000183	2.95e-05	4.42e-05	NA	0.0237737	0.00548585	0.00551169	0.000347	0.00042	0.000177
9730_CyanoOrg	CyanoOrg	745.592	14.906	NA	NA	NA	NA	NA	NA	NA	NA	NA	0.000156	NA	NA
9732_CyanoOrg	CyanoOrg	746.446	12.595	3.49e-05	2.44e-05	3.75e-05	9.7e-05	0.00039	1.45e-05	NA	NA	NA	NA	NA	NA
9734_CyanoOrg	CyanoOrg	746.505	11.855	0.000217	0.000191	0.000177	0.00168002	0.000996	0.00027	0.248742	0.102103	0.0773802	0.0104489	0.0212635	0.0105722
9735_CyanoOrg	CyanoOrg	746.505	12.025	0.000113	0.000143	0.000135	0.000936	0.000636	8.33e-05	0.109464	0.0384125	0.0165794	0.0113227	0.022374	0.0134189
9736_CyanoOrg	CyanoOrg	746.505	11.938	0.000207	0.000192	0.000208	0.00271851	0.00153262	0.000332	0.158093	0.0700895	0.0467772	0.0174135	0.0405044	0.0219491
9739_CyanoOrg	CyanoOrg	746.541	12.601	5.76e-05	6.22e-05	3.82e-05	0.000217	0.000129	4.01e-05	0.0388789	0.014835	0.0061071	0.00562263	0.01738	0.00620756
9740_CyanoOrg	CyanoOrg	746.542	12.178	NA	NA	NA	NA	NA	NA	0.0157004	0.00603828	0.00463411	0.00081	0.00158066	0.000623
9744_CyanoOrg	CyanoOrg	746.578	13.528	0.000723	0.00067	0.0011454	0.000744	0.00136885	3.58e-05	0.323306	0.0874539	0.172959	0.0902842	0.0860566	0.0420289
9745_CyanoOrg	CyanoOrg	746.578	13.17	0.000281	0.000189	0.000238	0.000511	0.000795	8.8e-05	0.0772306	0.0531707	0.0754019	0.00992477	0.00747711	0.00710201
9747_CyanoOrg	CyanoOrg	747.445	10.97	NA	8.06e-06	NA	0.000577	0.000179	6.3e-05	0.00391894	NA	NA	0.000562	0.00217562	0.000647
9748_CyanoOrg	CyanoOrg	747.472	11.495	0.000359	0.000263	0.000293	0.00195201	0.00232526	0.000196	0.025508	0.0117871	0.0126293	0.0122287	0.0208609	0.0105137
9750_CyanoOrg	CyanoOrg	747.502	13.09	0.00112249	0.00119192	0.00120105	0.00433675	0.00722774	0.000513	0.0933576	0.0334341	0.0475051	0.0230728	0.0272238	0.0163289
9751_CyanoOrg	CyanoOrg	747.608	15.636	NA	NA	NA	NA	NA	NA	0.00267959	NA	0.00172354	0.00170397	0.0018899	0.000909
9753_CyanoOrg	CyanoOrg	748.521	12.239	NA	5.55e-05	4.4e-05	0.000443	0.000293	7.3e-05	NA	0.0690637	0.0228423	0.00857546	0.022714	0.00935439
9754_CyanoOrg	CyanoOrg	748.521	12.133	1.83e-05	1.34e-05	2.03e-05	4.86e-05	NA	5.41e-06	1.51847	0.71399	0.405164	0.0147301	0.040556	0.0130619
9755_CyanoOrg	CyanoOrg	748.521	13.259	NA	1.72e-06	NA	4.18e-06	NA	NA	0.00544725	0.00374035	0.00184473	0.00121334	0.00217171	0.00146982
9756_CyanoOrg	CyanoOrg	748.521	11.631	0.000686	0.000553	0.000491	0.00407853	0.00326685	0.000397	0.380598	0.126375	0.0384343	0.0551645	0.0818121	0.0426755
9757_CyanoOrg	CyanoOrg	748.521	11.534	0.00166649	0.00133386	0.00105579	0.00634134	0.00506606	0.0012108	0.729396	0.293583	0.177002	0.0712799	0.119371	0.0559907
9758_CyanoOrg	CyanoOrg	748.521	11.371	0.000415	0.000304	0.000505	0.000701	NA	0.000155	NA	NA	NA	NA	NA	NA
9759_CyanoOrg	CyanoOrg	748.521	11.048	5.91e-05	5.64e-05	1.25e-05	8.52e-05	0.000169	3.71e-05	0.0204964	0.0112667	0.00368012	0.00548974	0.0115656	0.00371455
9760_CyanoOrg	CyanoOrg	748.521	11.413	0.000328	0.000337	0.000505	0.00211376	0.00126755	0.000155	0.233253	0.0821796	0.0436113	0.0159206	0.049451	0.0190066
9763_CyanoOrg	CyanoOrg	748.557	12.343	2.25e-05	2.15e-05	1.03e-05	2.24e-05	1.39e-05	3.42e-06	0.00904663	0.00505245	0.0015797	0.000402	0.00121934	0.00039
9770_CyanoOrg	CyanoOrg	749.487	11.725	0.000624	0.000412	0.000511	0.000826	0.00122257	0.000109	0.129556	0.0870383	0.100423	0.0129656	0.0236721	0.0120255
9772_CyanoOrg	CyanoOrg	749.587	14.683	1.43e-05	1.6e-05	1.02e-05	NA	NA	NA	NA	NA	NA	NA	NA	NA
9773_CyanoOrg	CyanoOrg	749.623	16.296	NA	NA	NA	NA	NA	NA	0.00321835	NA	0.00307282	0.00237474	0.00217793	0.00124889
9774_CyanoOrg	CyanoOrg	750.38	14.61	NA	NA	NA	2.72e-05	1.7e-05	1.3e-05	NA	NA	NA	NA	NA	NA
9779_CyanoOrg	CyanoOrg	750.529	12.847	6.23e-05	5.19e-05	4.83e-05	5.74e-05	0.000116	NA	NA	NA	NA	NA	NA	NA
9780_CyanoOrg	CyanoOrg	750.536	11.743	0.000218	0.00017	0.000123	0.000816	0.000598	0.000186	0.103482	0.0720961	0.0304129	0.0100338	0.0210335	0.0104353
9781_CyanoOrg	CyanoOrg	750.536	12.269	6.53e-05	2.7e-05	4e-05	0.000104	3.55e-05	NA	3.71494	2.20863	0.745749	0.0249533	0.135578	0.0344703
9782_CyanoOrg	CyanoOrg	750.536	11.891	0.000109	8.64e-05	5.73e-05	0.000599	0.000366	0.000115	0.077424	0.0449933	0.0221149	0.00851475	0.0215043	0.00925845
9783_CyanoOrg	CyanoOrg	750.537	11.678	0.000275	0.000196	0.000144	0.000912	0.000576	0.000117	0.0998942	0.0693331	0.0328422	0.0117535	0.0174294	0.0104319
9789_CyanoOrg	CyanoOrg	751.431	11.08	NA	NA	NA	NA	NA	NA	0.00824433	0.00296197	0.00146898	NA	NA	NA
9790_CyanoOrg	CyanoOrg	751.46	12.671	NA	NA	NA	NA	NA	NA	0.00244023	0.00143712	0.000609	0.000455	0.0016508	0.000737
9791_CyanoOrg	CyanoOrg	751.497	12.6	0.000122	0.000124	7.42e-05	0.000344	0.000242	0.000126	0.112179	0.0567243	0.0265472	0.00961548	0.0313575	0.0121671
9794_CyanoOrg	CyanoOrg	752.38	12.648	1.52e-05	8.39e-06	1.01e-05	NA	4.53e-05	NA	NA	NA	NA	NA	NA	NA
9795_CyanoOrg	CyanoOrg	752.462	11.016	0.000246	0.000195	0.000193	5.32e-05	NA	NA	0.0325693	0.0137691	0.0124113	NA	0.00015	NA
9797_CyanoOrg	CyanoOrg	752.507	12.065	NA	NA	NA	0.000115	4.67e-05	1.12e-05	0.00140574	NA	NA	0.00265572	0.0100084	0.00492706
9804_CyanoOrg	CyanoOrg	753.286	12.846	0.000236	5.78e-05	2.36e-05	7.83e-06	1.38e-05	NA	NA	NA	NA	NA	NA	NA
9805_CyanoOrg	CyanoOrg	753.287	16.436	2.82e-05	2.29e-05	1.48e-05	2.17e-05	4.71e-05	NA	NA	NA	NA	NA	NA	NA
9809_CyanoOrg	CyanoOrg	753.475	12.241	0.000124	7.87e-05	6.07e-05	0.000415	0.000358	8.23e-05	0.0783071	0.0802027	0.0393797	0.00797925	0.0168582	0.00817565
9810_CyanoOrg	CyanoOrg	753.476	11.034	NA	NA	NA	NA	NA	NA	0.0743767	0.038005	0.00385868	0.00615389	0.00707638	0.00581842
9811_CyanoOrg	CyanoOrg	753.476	11.222	0.00014	8.86e-05	3.23e-05	0.000638	0.000313	7.77e-05	0.110444	0.0341859	0.00893648	0.00963009	0.00615846	0.00483176
9813_CyanoOrg	CyanoOrg	753.512	12.761	5.6e-05	5.13e-05	3.88e-05	NA	NA	NA	NA	NA	NA	NA	NA	NA
9814_CyanoOrg	CyanoOrg	753.513	12.34	4.36e-05	3.25e-05	2.36e-05	5.35e-05	5.21e-05	7.98e-06	0.011063	0.00810477	0.00378401	0.000853	0.00160631	0.000685
9815_CyanoOrg	CyanoOrg	754.338	13.518	0.0014999	0.000219	3.67e-05	0.00422882	0.00322454	0.000404	0.0043807	0.00631589	0.00132609	0.00074	0.00152626	0.000463
9816_CyanoOrg	CyanoOrg	754.338	13.753	5.29e-06	NA	NA	8.32e-05	4.27e-05	2.73e-06	NA	NA	NA	NA	NA	NA
9821_CyanoOrg	CyanoOrg	755.447	11.778	8.35e-05	9.06e-05	6.37e-05	0.000238	0.00021	0.000137	0.0457766	0.0335265	0.0193455	0.00356206	0.00810159	0.00315306
9823_CyanoOrg	CyanoOrg	755.471	12.565	9.74e-05	6.92e-05	6.13e-05	NA	NA	NA	0.0104184	0.00380181	0.00447371	0.000567	0.000949	0.00043
9824_CyanoOrg	CyanoOrg	755.491	12.276	2.32e-05	3.98e-06	9.88e-06	7.4e-06	NA	NA	1.06935	0.583771	0.388777	0.00944738	0.0502106	0.0117459
9825_CyanoOrg	CyanoOrg	755.492	11.839	2.52e-05	1.74e-05	7.43e-06	2.6e-05	1.63e-05	1.82e-05	0.0122381	0.00928923	0.00650647	0.000611	0.00211159	0.000828
9826_CyanoOrg	CyanoOrg	755.492	11.156	NA	NA	NA	NA	NA	NA	0.103088	0.0404448	0.00478059	0.0066003	0.0225143	0.0103828
9827_CyanoOrg	CyanoOrg	755.492	11.321	7.54e-05	7.02e-05	4.31e-05	0.000629	0.000247	3.98e-05	0.0676551	0.0381204	0.0198602	0.00958124	0.0159051	0.00993374
9828_CyanoOrg	CyanoOrg	755.493	11.745	4.69e-05	3.6e-05	1.77e-05	0.000166	0.000104	0.000107	0.016038	0.0115917	0.00513083	0.00144896	0.00320978	0.0014943
9830_CyanoOrg	CyanoOrg	755.493	11.451	0.000109	0.000128	8.42e-05	1.64e-05	0.000155	4.37e-05	0.0943504	0.0311801	0.0164386	NA	NA	0.00171307
9831_CyanoOrg	CyanoOrg	755.513	10.572	NA	NA	NA	NA	NA	NA	0.006862	0.00151388	0.000337	0.000275	0.000796	0.000205
9833_CyanoOrg	CyanoOrg	756.493	11.411	0.00349885	0.00179179	0.00209237	0.00284013	0.00389081	0.000408	1.15838	0.654266	0.528235	0.0393488	0.083017	0.0362561
9834_CyanoOrg	CyanoOrg	756.526	12.337	3.82e-05	4.11e-05	4.72e-05	0.000148	0.000183	2.22e-05	0.0187851	NA	0.00456527	0.00395804	0.00756296	0.00297923
9836_CyanoOrg	CyanoOrg	757.438	12.607	4.42e-05	6.79e-05	3.11e-05	NA	0.000116	4.7e-05	NA	NA	NA	NA	NA	NA
9840_CyanoOrg	CyanoOrg	757.463	12.069	NA	NA	NA	0.000672	0.000254	3.61e-05	0.00382169	0.00225178	0.00103712	0.00347908	0.0122011	0.00634229
9841_CyanoOrg	CyanoOrg	757.463	11.566	4.57e-05	4.68e-05	3.47e-05	9.49e-05	0.000121	2.23e-05	0.0435804	0.0259279	0.0139315	0.00267449	0.00434018	0.00153574
9843_CyanoOrg	CyanoOrg	757.51	12.885	NA	NA	NA	2.39e-05	9.2e-06	5.88e-06	0.00145781	0.000841	NA	0.000452	0.00243187	0.000747
9847_CyanoOrg	CyanoOrg	758.506	13.276	NA	NA	NA	0.000112	6.73e-05	4.02e-06	NA	NA	NA	0.000207	0.000862	0.000428
9848_CyanoOrg	CyanoOrg	758.541	13.425	5.88e-06	6.1e-06	5.11e-06	1.88e-05	3.33e-05	2.43e-06	0.00190507	0.000557	0.000543	0.00114466	0.002154	0.00103532
9849_CyanoOrg	CyanoOrg	758.542	12.642	0.000136	0.000144	0.000111	0.00028	0.000268	4.83e-05	0.0174421	0.0038948	NA	0.00581077	0.013862	0.00431652
9850_CyanoOrg	CyanoOrg	758.542	12.549	0.000174	0.000226	0.000212	0.00033	0.000463	4.33e-05	0.0465074	0.0127133	0.0118984	0.00738089	0.0143502	0.00527607
9851_CyanoOrg	CyanoOrg	758.542	12.212	9.7e-05	0.000124	9.23e-05	7.25e-05	0.000193	3.42e-05	0.115048	0.0457107	0.046926	0.0161658	0.0246739	0.0125622
9852_CyanoOrg	CyanoOrg	758.542	12.081	0.000104	0.000103	0.000101	0.000135	0.000188	9.98e-06	0.0426478	0.00695272	0.0139304	0.003332	0.00392435	0.00105549
9855_CyanoOrg	CyanoOrg	758.578	13.624	1.07e-05	9.15e-06	9.36e-06	9.1e-06	3.22e-05	3.34e-06	NA	NA	NA	NA	NA	NA
9856_CyanoOrg	CyanoOrg	759.537	11.378	5.39e-06	7.43e-06	3.86e-06	5.56e-05	NA	9.98e-06	0.0247817	0.01337	0.0069214	0.00290902	0.0070231	0.00275847
9857_CyanoOrg	CyanoOrg	759.537	12.952	8.46e-05	4.74e-05	5.07e-05	0.000138	0.000272	2.08e-05	0.00674482	0.00204194	0.00140556	0.00120334	0.00107478	0.000691
9860_CyanoOrg	CyanoOrg	760.201	14.7	3.23e-06	2.88e-06	3.2e-06	7.3e-06	NA	2.81e-06	0.00222902	0.00333887	0.0031871	0.000845	0.00804091	0.000968
9861_CyanoOrg	CyanoOrg	760.201	14.646	NA	NA	NA	NA	NA	NA	0.00287404	0.00386127	0.00321167	0.00094	0.010054	0.000998
9864_CyanoOrg	CyanoOrg	760.521	11.692	7.79e-06	1.11e-05	1.77e-05	0.000174	8.68e-05	1.87e-05	0.00668071	0.00430356	0.00296108	0.000956	0.0019778	0.000764
9865_CyanoOrg	CyanoOrg	760.522	13.033	NA	NA	NA	5.94e-05	3.82e-05	2.18e-06	NA	NA	NA	NA	NA	NA
9866_CyanoOrg	CyanoOrg	760.557	12.384	NA	NA	NA	NA	NA	NA	0.227385	0.124574	0.0833697	0.0305397	0.0651538	0.0291322
9867_CyanoOrg	CyanoOrg	760.557	12.928	7.13e-05	1.98e-05	2.49e-05	0.000143	0.000153	2.76e-05	0.0157928	0.00701408	0.0100413	0.00303104	NA	0.0016855
9868_CyanoOrg	CyanoOrg	760.557	11.896	9.77e-05	5.32e-05	NA	9.76e-05	0.000104	1.97e-05	NA	NA	NA	NA	NA	NA
9869_CyanoOrg	CyanoOrg	760.557	12.025	0.000226	0.000176	0.000195	0.000599	0.00111157	8.69e-05	0.225016	0.0870661	0.0695557	0.0297906	0.0377923	0.0184013
9870_CyanoOrg	CyanoOrg	760.557	12.798	0.000137	0.000159	9.9e-05	0.000689	0.000591	0.000119	0.0824105	0.0389642	0.0173956	0.0132214	0.0532411	0.01469
9871_CyanoOrg	CyanoOrg	760.557	12.732	0.000369	0.0005	0.00035	0.000513	0.000579	9.03e-05	NA	NA	NA	NA	NA	NA
9872_CyanoOrg	CyanoOrg	760.557	13.619	7.18e-06	9.38e-06	NA	NA	3.25e-05	NA	0.00331145	0.00160445	0.000947	0.000941	0.00210182	0.000965
9875_CyanoOrg	CyanoOrg	760.593	13.34	1.44e-05	8.77e-06	1.73e-05	NA	NA	NA	NA	NA	NA	NA	NA	NA
9880_CyanoOrg	CyanoOrg	761.451	10.876	NA	NA	NA	3.14e-05	NA	NA	0.00642176	0.00275904	NA	0.00205842	0.00658643	0.00192175
9881_CyanoOrg	CyanoOrg	761.451	10.577	0.000117	0.000109	7.28e-05	5.21e-05	NA	NA	0.340124	0.178444	0.0896715	0.00287567	0.00508258	0.00151708
9882_CyanoOrg	CyanoOrg	761.461	12.886	7.84e-06	NA	9.19e-06	0.000104	0.00016	NA	0.000966	NA	0.000338	0.000614	0.000493	0.000377
9884_CyanoOrg	CyanoOrg	761.481	12.332	NA	NA	5.1e-05	0.000244	0.000304	2.96e-05	0.0172919	0.00614445	0.00662535	0.00513428	0.0089338	0.00334606
9885_CyanoOrg	CyanoOrg	761.553	13.164	5.84e-05	3.76e-05	4.05e-05	0.000123	9.84e-05	6.46e-06	NA	0.00255027	0.00339608	0.00087	0.000854	0.000404
9889_CyanoOrg	CyanoOrg	762.5	11.504	2.96e-05	1.59e-05	1.08e-05	8.34e-05	5.28e-05	1.81e-05	0.0207547	0.00665585	0.00360901	0.000847	0.00154896	0.000706
9890_CyanoOrg	CyanoOrg	762.529	12.834	NA	NA	NA	0.000246	0.000419	1.4e-05	NA	NA	NA	0.00176604	0.00155976	0.000924
9891_CyanoOrg	CyanoOrg	762.537	12.688	3.54e-05	2.37e-05	1.57e-05	0.000115	6.11e-05	2.06e-05	0.0268173	0.0178557	0.00463011	0.00150004	0.00608792	0.00227864
9895_CyanoOrg	CyanoOrg	762.573	12.569	0.000229	0.000231	0.000198	0.000327	0.000297	3.14e-05	0.0507889	0.0217925	0.0173577	0.00563846	0.0112788	0.00414187
9896_CyanoOrg	CyanoOrg	762.573	12.124	0.000272	0.000223	0.000191	0.000752	0.000839	6.55e-05	0.201516	0.112733	0.0706447	0.0231235	0.0411716	0.0196102
9897_CyanoOrg	CyanoOrg	762.573	12.978	0.000111	0.00014	0.000105	NA	1.84e-05	2.64e-06	NA	NA	NA	NA	NA	NA
9898_CyanoOrg	CyanoOrg	763.287	11.817	5.93e-06	5.58e-06	2.54e-06	0.000134	0.000253	7.65e-06	0.000915	NA	NA	0.00187732	0.00323316	0.00131859
9899_CyanoOrg	CyanoOrg	763.288	11.489	1.38e-05	NA	4.58e-06	0.000137	0.00017	5.45e-06	NA	NA	NA	0.00138704	0.00291861	0.00103651
9900_CyanoOrg	CyanoOrg	763.29	14.603	1.22e-05	NA	2.6e-06	0.000434	0.00027	2.48e-05	NA	NA	NA	NA	NA	NA
9901_CyanoOrg	CyanoOrg	763.291	14.351	2.3e-06	4.21e-06	NA	0.000155	8.84e-05	7.54e-06	NA	NA	NA	NA	NA	NA
9902_CyanoOrg	CyanoOrg	763.45	12.644	0.000276	0.000164	0.000136	0.000161	0.000526	0.000276	NA	NA	NA	NA	NA	NA
9904_CyanoOrg	CyanoOrg	763.461	13.274	NA	NA	NA	0.000234	0.000151	NA	0.00126341	0.00113102	NA	0.00047	0.00186778	0.000914
9905_CyanoOrg	CyanoOrg	763.467	10.685	3.07e-05	2.39e-05	1.02e-05	0.000509	0.000178	3.2e-05	0.0989673	0.071654	0.0215517	0.0243421	0.0453667	0.0168373
9906_CyanoOrg	CyanoOrg	763.467	11.344	0.00919555	0.00644706	0.00725025	0.0020855	0.00225092	0.00016	0.653507	0.27286	0.292016	0.0161923	0.0205369	0.0107707
9907_CyanoOrg	CyanoOrg	763.476	13.087	2.71e-05	2.76e-05	2.73e-05	0.000112	0.000167924	1.14e-05	0.00196937	0.000795	0.00123411	0.000496	0.0006	0.000391
9908_CyanoOrg	CyanoOrg	763.497	12.547	0.000147	0.000164	0.000148	0.000317	0.000357	NA	0.0706252	0.02062	0.0112725	0.0100358	0.0176469	0.00763111
9909_CyanoOrg	CyanoOrg	763.497	12.65	0.00031	0.000355	0.000276	0.000721	0.000904	0.00025	0.0890799	0.0308773	0.0247412	0.0140856	0.0362811	0.0120683
9911_CyanoOrg	CyanoOrg	763.603	15.893	NA	NA	NA	NA	NA	NA	NA	NA	NA	0.000968	0.000727	0.000475
9914_CyanoOrg	CyanoOrg	764.515	11.756	0.000458	0.000154	7.99e-05	0.000385	0.000328	5.83e-05	0.10844	0.139197	0.0394692	0.00323561	0.00530766	0.00301686
9915_CyanoOrg	CyanoOrg	764.516	11.826	NA	NA	NA	NA	NA	NA	0.0946194	0.0555898	0.0189382	0.00335919	0.00932702	0.00326914
9918_CyanoOrg	CyanoOrg	764.552	12.469	NA	NA	NA	NA	NA	NA	0.0280657	0.0117705	0.00467773	NA	0.000642	NA
9919_CyanoOrg	CyanoOrg	764.589	12.327	2.44e-05	1.42e-05	1.73e-05	NA	NA	NA	0.0030742	0.00119377	0.00189586	NA	NA	NA
9922_CyanoOrg	CyanoOrg	765.303	11.706	NA	NA	NA	NA	NA	NA	0.0199839	0.00469065	0.00595339	0.000911	0.00219718	0.000948
9923_CyanoOrg	CyanoOrg	765.303	11.815	3.24e-05	2.7e-05	1.93e-05	0.000351	0.000594	1.91e-05	0.00698841	0.00048	0.0013611	0.00499987	0.00842761	0.00345236
9924_CyanoOrg	CyanoOrg	765.476	13.037	NA	NA	NA	0.000103	0.000101	NA	0.00096	0.000841	NA	8.64e-05	0.000445	0.000354
9925_CyanoOrg	CyanoOrg	765.482	11.497	0.0128119	0.00979863	0.0102756	0.0594079	0.0734475	0.00694759	0.965533	0.440273	0.449396	0.403547	0.581606	0.316242
9926_CyanoOrg	CyanoOrg	765.492	13.318	4.17e-05	2.68e-05	2.32e-05	NA	5.65e-05	3.57e-06	0.00271996	0.00213089	0.0033772	0.00104946	0.00119773	0.000572
9927_CyanoOrg	CyanoOrg	765.512	12.8	0.000254	0.000298	0.000165	0.00155006	0.00150384	0.000319	0.21257	0.103639	0.0419065	0.0338539	0.103918	0.0358537
9928_CyanoOrg	CyanoOrg	765.512	12.74	0.00053	0.000598	0.000304	0.00116671	0.00105806	0.00028	NA	0.00974143	0.0113422	0.0165887	0.0454404	0.0159578
9929_CyanoOrg	CyanoOrg	765.513	12.452	6.54e-05	5.64e-05	4e-05	0.000103	0.000249	2.16e-05	0.0225159	0.010027	0.00485062	0.00255796	0.00344676	0.00120324
9934_CyanoOrg	CyanoOrg	766.375	14.058	2.07e-06	NA	NA	7.15e-05	3.21e-05	3.54e-06	NA	NA	NA	NA	NA	NA
9938_CyanoOrg	CyanoOrg	767.265	12.345	3.4e-05	1.18e-05	6.57e-06	2.56e-05	1.42e-05	2.04e-06	NA	NA	NA	NA	NA	NA
9939_CyanoOrg	CyanoOrg	767.302	13.565	9.97e-05	1.42e-05	3.78e-06	NA	NA	NA	NA	NA	NA	NA	NA	NA
9942_CyanoOrg	CyanoOrg	767.492	12.683	8.03e-05	5.4e-05	3.54e-05	0.000213	0.000145	7.32e-05	0.0543269	0.0425978	0.0142348	0.00297006	0.00955522	0.00452534
9943_CyanoOrg	CyanoOrg	767.497	11.729	0.00791865	0.00524968	0.00584093	0.0102196	0.0158885	0.00147482	1.81873	1.07273	1.15212	0.15637	0.245827	0.139955
9944_CyanoOrg	CyanoOrg	767.528	12.565	8.86e-05	6.57e-05	3.31e-05	0.000118	0.000205	9.34e-05	0.0717583	0.0352186	0.0134716	0.0085439	0.0162328	0.00708745
9945_CyanoOrg	CyanoOrg	767.528	12.483	6.1e-05	6.51e-05	5.49e-05	0.000272	0.000196	2.11e-05	0.00682965	0.00237795	0.00202546	0.00220044	0.00468648	0.00163842
9946_CyanoOrg	CyanoOrg	767.529	12.981	8.98e-05	0.00013	8.63e-05	6.58e-06	NA	NA	0.0138247	0.00474205	0.0082629	0.000109	0.000686	NA
9953_CyanoOrg	CyanoOrg	768.563	13.242	NA	NA	NA	5.15e-05	8.07e-05	NA	NA	NA	NA	0.000587	0.00051	0.00024
9955_CyanoOrg	CyanoOrg	769.281	11.844	0.00243137	0.000696	0.000408	0.00032	0.000215	NA	NA	NA	NA	NA	NA	NA
9956_CyanoOrg	CyanoOrg	769.281	12.28	0.000236	6.01e-05	3.46e-05	1.96e-05	NA	NA	NA	NA	NA	NA	NA	NA
9959_CyanoOrg	CyanoOrg	769.428	10.972	NA	NA	NA	5.37e-05	1.31e-05	7.56e-06	NA	NA	NA	7.41e-05	0.000898	0.000137
9960_CyanoOrg	CyanoOrg	769.471	10.901	1.04e-05	NA	NA	0.000201	2.71e-05	1.2e-05	0.0172558	0.00397678	0.00130824	0.00361856	0.010129	0.00264052
9961_CyanoOrg	CyanoOrg	769.471	11.316	1.48e-05	1.71e-05	2.08e-05	0.00023	0.0001	NA	0.0266722	0.0167218	0.0089907	0.000948	0.00212826	0.00138839
9965_CyanoOrg	CyanoOrg	770.509	11.584	0.000474	0.000258	0.000358	0.00023	0.000307	3.48e-05	0.200348	0.0915896	0.0869657	0.00325685	0.00613	0.00274354
9967_CyanoOrg	CyanoOrg	770.578	13.432	NA	NA	NA	5.32e-05	0.000122	2.95e-06	0.00144058	NA	0.000651	0.00106073	0.00108738	0.000473
9968_CyanoOrg	CyanoOrg	770.578	13.083	3.38e-05	3.18e-05	3.53e-05	0.000116	0.000239	1.49e-05	0.00307133	0.00125671	0.00275634	0.000766	0.000713	0.000546
9970_CyanoOrg	CyanoOrg	771.434	11.188	1.39e-05	1.05e-05	1.32e-05	NA	NA	NA	NA	NA	NA	NA	NA	NA
9971_CyanoOrg	CyanoOrg	771.465	12.275	NA	NA	NA	NA	NA	NA	0.0287461	0.0154152	0.0111577	0.000272	0.00145311	0.000308
9972_CyanoOrg	CyanoOrg	771.472	11.463	0.000108	8.46e-05	6.99e-05	0.00051	0.000573	5.51e-05	0.0109125	NA	0.00538379	0.00285002	0.00413318	0.00194981
9973_CyanoOrg	CyanoOrg	771.487	10.57	0.000317	0.000256	0.000231	0.0028635	0.00115954	0.000216	0.392381	0.104966	0.0465083	0.018988	0.0447849	0.0148818
9974_CyanoOrg	CyanoOrg	771.492	14.303	0.000178	0.000158	7.05e-05	7.39e-05	0.000192	0.000248	NA	NA	NA	NA	NA	NA
9978_CyanoOrg	CyanoOrg	772.593	13.635	NA	NA	NA	NA	5.43e-06	NA	0.000551	NA	0.000441	0.00110116	0.00116594	0.000521
9979_CyanoOrg	CyanoOrg	772.594	13.317	4.89e-05	4.61e-05	4.61e-05	2.44e-05	9.89e-05	3.2e-06	0.0116925	0.00433067	0.00881366	0.00186919	0.00189809	0.00106751
9982_CyanoOrg	CyanoOrg	773.404	12.575	1.28e-05	1.62e-05	2.33e-05	6.48e-05	0.000115	1.3e-05	NA	NA	NA	NA	NA	NA
9984_CyanoOrg	CyanoOrg	773.487	11.66	0.000489	0.000432	0.000423	0.00101753	0.00123045	9.24e-05	0.03468	0.0143977	0.0176517	0.00665602	0.00852148	0.0044344
9985_CyanoOrg	CyanoOrg	773.487	11.062	NA	NA	NA	8.53e-05	2.69e-05	4.75e-06	0.00801565	0.00495957	0.00152538	0.00360803	0.0100127	0.00308928
9986_CyanoOrg	CyanoOrg	773.551	12.383	5.97e-06	NA	3.07e-06	3.05e-05	2.33e-05	NA	0.00507267	0.00129754	0.00113968	0.00118173	0.00213558	0.00113521
9992_CyanoOrg	CyanoOrg	774.423	13.438	0.000127	8.83e-05	7.77e-05	6.3e-05	3.94e-05	NA	NA	NA	NA	NA	NA	NA
9994_CyanoOrg	CyanoOrg	774.536	12.887	NA	2.99e-06	NA	7e-05	2.97e-05	1.06e-05	0.00540801	0.00189173	0.00063	0.00191349	0.0117246	0.00324382
9995_CyanoOrg	CyanoOrg	774.537	12.602	NA	NA	NA	NA	NA	NA	0.0120814	0.00769515	0.00311446	0.00288388	0.00512027	0.00243481
9996_CyanoOrg	CyanoOrg	774.537	11.406	2.13e-05	1.73e-05	1.17e-05	0.000105	3.65e-05	2.58e-06	0.00387153	0.00593342	0.00262258	0.00081	0.00198244	0.000689
9997_CyanoOrg	CyanoOrg	774.537	11.931	6.35e-06	1.16e-05	9.45e-06	0.000218	0.00014	2.84e-05	0.010513	0.0036831	0.00411634	0.00218396	0.00498881	0.00259152
9998_CyanoOrg	CyanoOrg	774.537	11.855	3.81e-05	3.48e-05	2.65e-05	0.000234	0.000159	4.95e-05	0.0374752	0.0148789	0.0127904	0.00225945	0.00481157	0.00205143
10001_CyanoOrg	CyanoOrg	774.609	13.522	2.07e-06	2.2e-06	NA	NA	NA	NA	NA	NA	NA	NA	NA	NA
10002_CyanoOrg	CyanoOrg	775.398	11.198	1.62e-05	1.08e-05	6.17e-06	1.45e-05	1.36e-05	NA	0.00208821	0.000936	0.00119871	0.000255	0.00027	0.00014
10004_CyanoOrg	CyanoOrg	775.466	10.776	NA	NA	NA	NA	NA	NA	0.0199925	0.0102957	0.00432516	NA	6.33e-05	NA
10005_CyanoOrg	CyanoOrg	775.467	11.315	2.8e-05	2.29e-05	2.03e-05	1.57e-05	2.53e-05	NA	NA	NA	NA	NA	NA	NA
10006_CyanoOrg	CyanoOrg	775.503	11.823	0.000211	0.000178	0.00018	0.00169929	0.00107446	0.000165	0.0321927	0.00896221	0.0124322	0.0135246	0.019236	0.00788008
10011_CyanoOrg	CyanoOrg	776.462	11.004	4.26e-05	3.13e-05	3.54e-05	NA	NA	NA	0.00318549	0.00121334	0.0016068	NA	NA	NA
10014_CyanoOrg	CyanoOrg	776.551	12.394	NA	NA	NA	NA	NA	NA	0.0458411	0.0225095	NA	0.00275094	0.00546206	0.00207301
10015_CyanoOrg	CyanoOrg	776.552	12.636	3.15e-05	2.71e-05	NA	0.000182	0.000127	3.94e-05	0.0121534	0.00424256	NA	0.00251214	0.00593152	0.00236012
10016_CyanoOrg	CyanoOrg	776.552	12.698	2.28e-05	2.02e-05	1e-05	NA	4.76e-05	NA	0.0186724	0.0133793	0.00370575	0.00103476	0.00357494	0.00114215
10017_CyanoOrg	CyanoOrg	776.552	11.902	NA	NA	NA	NA	NA	NA	0.0125362	0.00620084	NA	0.00508132	0.015149	0.00429681
10018_CyanoOrg	CyanoOrg	776.552	12.53	NA	NA	NA	NA	NA	NA	0.033646	0.0146809	0.00489231	NA	0.000892	0.000782
10020_CyanoOrg	CyanoOrg	776.552	11.628	5.66e-05	NA	5.52e-05	0.000366	0.000342	2.03e-05	0.0459825	0.0173464	0.00729261	0.00723177	0.0108208	0.00546999
10021_CyanoOrg	CyanoOrg	776.552	12.097	NA	NA	NA	6.62e-05	6.62e-05	NA	0.0443546	0.0290424	0.0179642	0.00341305	0.00673314	0.00209497
10022_CyanoOrg	CyanoOrg	776.552	12.023	1.59e-05	1.89e-05	NA	0.000109	0.000139	2.32e-05	0.0281963	0.00562863	0.00286986	0.00448421	0.0100802	0.00342469
10023_CyanoOrg	CyanoOrg	776.553	11.413	0.000117	6.18e-05	4.68e-05	0.000205	0.000108	NA	0.0270662	0.0133927	0.0141975	0.00216065	0.00690642	0.00196217
10028_CyanoOrg	CyanoOrg	777.413	11.414	3.16e-05	1.96e-05	2.24e-05	3.5e-05	6.11e-05	6.17e-06	0.0166463	0.00990547	0.00842693	NA	NA	NA
10030_CyanoOrg	CyanoOrg	777.445	10.748	0.000125	0.000109	8.63e-05	9.73e-05	NA	NA	0.195692	0.097262	0.050981	0.00217748	0.00436603	0.00182472
10031_CyanoOrg	CyanoOrg	777.477	11.352	NA	NA	NA	0.000141	7.16e-05	7.02e-06	NA	NA	NA	NA	NA	NA
10032_CyanoOrg	CyanoOrg	777.518	12.06	5.31e-05	2.56e-05	4.7e-05	0.000151	0.000287	NA	NA	NA	NA	NA	NA	NA
10036_CyanoOrg	CyanoOrg	778.478	11.171	0.000844	0.000573	0.000579	0.000173	0.00019	1.32e-05	0.0562689	0.0244222	0.027188	0.00122132	0.00173068	0.000824
10037_CyanoOrg	CyanoOrg	778.523	11.791	5.5e-05	6.9e-05	4.53e-05	0.000478	0.000415	7.38e-05	0.0629969	0.0268276	0.0210429	0.00977938	0.0224056	0.00796532
10039_CyanoOrg	CyanoOrg	778.567	11.745	3.32e-05	2.52e-05	1.49e-05	9.19e-05	7.41e-05	2.31e-05	0.0116496	0.00892911	0.00444298	0.00101112	0.000949	0.00101245
10040_CyanoOrg	CyanoOrg	778.567	12.278	NA	NA	NA	NA	NA	NA	0.0803089	0.0476553	0.0263621	0.000887	0.00357729	0.00104385
10041_CyanoOrg	CyanoOrg	778.568	12.672	NA	NA	NA	NA	NA	NA	0.101288	0.0464132	0.0105744	0.00054	0.00264523	0.000479
10042_CyanoOrg	CyanoOrg	778.568	11.331	1.38e-05	1.59e-05	1.51e-05	1.67e-05	NA	NA	0.00942247	0.00375216	0.00177949	0.000467	0.00119214	0.000558
10043_CyanoOrg	CyanoOrg	779.461	10.878	0.000371	0.000303	0.000182	0.0107785	0.00361751	0.000957	0.635836	0.376237	0.156415	0.23885	0.592829	0.267199
10044_CyanoOrg	CyanoOrg	779.491	12.604	1.79e-05	1.69e-05	1.26e-05	8.47e-05	0.000122	2.63e-05	0.0211951	0.0176668	0.00849263	0.00240147	0.00647023	0.00339818
10045_CyanoOrg	CyanoOrg	779.492	12.885	1.01e-05	1.41e-05	6.39e-06	0.000188	8.78e-05	2.2e-05	0.0145195	0.00650046	0.00156766	0.00291402	0.0122312	0.00445899
10046_CyanoOrg	CyanoOrg	779.492	12.316	NA	NA	NA	4.34e-05	2.56e-05	4.14e-06	0.006134	0.00221143	0.00154989	0.000738	0.00229175	0.000888
10052_CyanoOrg	CyanoOrg	780.317	14.604	0.000146	0.000146	3.39e-05	0.00502572	0.00339341	0.000346	0.000775	0.000656	NA	0.000264	0.000131	0.000215
10053_CyanoOrg	CyanoOrg	780.448	12.842	7.68e-06	3.4e-06	2.06e-06	NA	NA	NA	NA	NA	NA	NA	NA	NA
10054_CyanoOrg	CyanoOrg	780.493	11.345	0.0279011	0.0183318	0.0211262	0.00760938	0.00875793	0.000671	2.13606	1.02847	1.11769	0.0589833	0.070975	0.0380551
10055_CyanoOrg	CyanoOrg	780.493	10.684	9.7e-05	7.65e-05	4.52e-05	0.00156876	0.000643	0.000103	0.293042	0.223412	0.0742541	0.0692877	0.13093	0.0509405
10057_CyanoOrg	CyanoOrg	780.539	12.061	NA	NA	NA	NA	NA	NA	0.0019291	NA	NA	0.00353294	0.0111615	0.0064832
10060_CyanoOrg	CyanoOrg	780.629	15.895	NA	NA	NA	NA	NA	NA	0.00108125	NA	0.000537	0.00242999	0.00190511	0.00123216
10064_CyanoOrg	CyanoOrg	781.478	11.025	3.45e-05	3.48e-05	2.02e-05	8.18e-05	3.43e-05	9.28e-06	0.035889	0.0166999	0.00860212	0.00442344	0.0084495	0.00401025
10065_CyanoOrg	CyanoOrg	781.507	12.64	3.11e-05	1.78e-05	1.04e-05	0.000143	0.000103	5.32e-05	0.0261635	0.0145229	0.0047022	0.00228538	0.00636631	0.00271124
10066_CyanoOrg	CyanoOrg	781.508	12.688	6e-05	5.76e-05	2.76e-05	0.000132	0.000126	3.29e-05	0.0429991	0.0380483	0.0110138	0.00253974	0.00733859	0.00291992
10067_CyanoOrg	CyanoOrg	781.513	11.914	0.000135	0.000112	0.000133	0.000101	0.000161	1.79e-05	0.120491	0.0235911	0.0411446	0.0035398	0.00583087	0.00313781
10069_CyanoOrg	CyanoOrg	782.37	13.512	4.06e-05	1.21e-06	NA	6.41e-05	6.07e-05	2.21e-06	NA	NA	NA	NA	NA	NA
10071_CyanoOrg	CyanoOrg	782.508	11.501	0.0292144	0.0208865	0.022785	0.102442	0.138591	0.015793	2.34879	1.20492	1.24337	0.736336	1.09303	0.577542
10072_CyanoOrg	CyanoOrg	782.645	15.649	NA	NA	NA	NA	NA	NA	0.00219937	0.000265	0.00153508	0.00143525	0.00118782	0.00081
10073_CyanoOrg	CyanoOrg	782.666	11.637	1.51e-05	1.47e-05	6.01e-06	3.08e-05	1.92e-05	7.02e-06	NA	NA	NA	NA	NA	NA
10075_CyanoOrg	CyanoOrg	783.433	10.582	1.4e-05	1.3e-05	8.46e-06	NA	NA	NA	0.0438987	0.0252464	0.0139972	0.000329	0.000497	0.000156
10076_CyanoOrg	CyanoOrg	783.434	11.161	0.000197	0.000139	0.000136	2.24e-05	1.76e-05	NA	0.0100019	0.00476881	0.00670409	0.00012	0.000192	7.34e-05
10077_CyanoOrg	CyanoOrg	783.523	12.666	NA	NA	NA	NA	NA	NA	0.0982116	0.030368	0.0129629	0.000655	0.00301706	0.000629
10078_CyanoOrg	CyanoOrg	784.15	11.569	7.66e-05	5.77e-05	6.89e-05	0.000174	0.000329	3.24e-05	NA	NA	NA	NA	NA	NA
10080_CyanoOrg	CyanoOrg	784.524	11.733	0.03392	0.0210408	0.025095	0.0373966	0.0591484	0.007813	NA	NA	NA	NA	NA	NA
10082_CyanoOrg	CyanoOrg	784.557	12.329	NA	NA	NA	3.13e-06	1.08e-05	NA	0.00113404	0.000189	0.000338	0.000473	0.000837	0.000269
10091_CyanoOrg	CyanoOrg	786.573	12.553	NA	NA	NA	NA	NA	NA	0.00317827	0.00121957	0.000831	0.000922	0.00143014	0.000417
10097_CyanoOrg	CyanoOrg	787.467	10.632	NA	NA	NA	NA	NA	NA	0.00652474	NA	0.00282398	0.00278511	0.003533	0.00126803
10103_CyanoOrg	CyanoOrg	788.403	12.906	2.56e-05	4.74e-05	2.45e-05	1.94e-05	2.42e-05	NA	NA	NA	NA	NA	NA	NA
10106_CyanoOrg	CyanoOrg	788.588	12.802	NA	NA	NA	2.88e-05	2.86e-05	7.8e-06	0.00555082	0.00339916	0.001049	0.00112728	0.00343494	0.00110912
10107_CyanoOrg	CyanoOrg	788.588	12.744	NA	NA	NA	1.44e-05	1.57e-05	7.54e-06	NA	NA	NA	NA	NA	NA
10109_CyanoOrg	CyanoOrg	789.105	11.434	7.87e-06	6.15e-06	4.87e-06	4.03e-06	1.99e-05	3.18e-06	NA	NA	NA	NA	NA	NA
10111_CyanoOrg	CyanoOrg	789.453	11.42	4.83e-06	1.27e-05	NA	NA	NA	NA	0.0216533	0.0171094	0.0153683	0.00134016	0.000729	0.000928
10112_CyanoOrg	CyanoOrg	789.482	10.847	4.67e-06	1.02e-05	3.32e-06	0.000313	0.000239	3.46e-05	0.0259158	0.00886468	0.00724773	0.0233329	0.0528024	0.0137105
10113_CyanoOrg	CyanoOrg	789.482	11.46	0.00143204	0.00127937	0.00116388	0.00946105	0.011693	0.00089	0.0883791	0.0336866	0.0419933	0.0538266	0.0662622	0.0334992
10114_CyanoOrg	CyanoOrg	789.482	10.976	0.000107	0.000136	6.4e-05	0.00011	8e-05	NA	0.407604	0.210023	0.0882104	0.0128948	0.0339674	0.00819299
10118_CyanoOrg	CyanoOrg	790.531	12.168	NA	NA	NA	NA	NA	NA	0.0128905	0.00526404	0.00387285	0.00114917	0.0019911	0.000849
10119_CyanoOrg	CyanoOrg	790.531	10.677	9.53e-06	2.45e-05	1.09e-05	0.000172	0.000136	0.000102	0.017511	0.00614647	0.00316618	0.00137474	0.00314219	0.00119849
10127_CyanoOrg	CyanoOrg	791.498	11.652	0.00530996	0.00459076	0.00417268	0.0185897	0.0224775	0.00184226	0.334363	0.118219	0.179718	0.0998466	0.118931	0.0680131
10128_CyanoOrg	CyanoOrg	791.498	11.063	3.65e-05	3.9e-05	1.35e-05	0.00100666	0.000549	7.91e-05	0.0962084	0.0610797	0.0170474	0.0455258	0.110559	0.0357548
10129_CyanoOrg	CyanoOrg	792.493	11.315	5.29e-05	3.87e-05	4.21e-05	5.74e-05	4.19e-05	NA	NA	NA	NA	NA	NA	NA
10130_CyanoOrg	CyanoOrg	792.493	10.778	NA	NA	NA	NA	NA	NA	0.0102982	0.0047445	0.00182005	NA	NA	NA
10131_CyanoOrg	CyanoOrg	792.512	12.433	NA	5.45e-06	1.55e-05	1.66e-05	2.49e-05	9.57e-06	NA	NA	NA	NA	NA	NA
10132_CyanoOrg	CyanoOrg	792.548	11.535	1.15e-05	1.2e-05	6.15e-06	5.93e-05	4.14e-05	1.14e-05	NA	NA	NA	NA	NA	NA
10135_CyanoOrg	CyanoOrg	793.514	11.824	0.0087783	0.0076512	0.00679317	0.0536236	0.0791516	0.00702218	1.21833	0.380872	0.461583	0.426109	0.536712	0.304074
10138_CyanoOrg	CyanoOrg	794.509	11.493	0.000642	0.000493	0.000504	2.16e-05	3.01e-05	1.67e-05	0.0499587	0.0206116	0.0263868	0.000362	0.000219	0.000124
10147_CyanoOrg	CyanoOrg	795.456	10.773	NA	1.54e-06	3.78e-06	3.45e-05	NA	NA	0.0392596	0.0121087	0.00602761	0.00101524	0.00175913	0.000939
10148_CyanoOrg	CyanoOrg	795.529	12.059	0.00146689	0.0011606	0.000625	0.00118079	0.00415586	NA	NA	NA	NA	NA	NA	NA
10149_CyanoOrg	CyanoOrg	795.529	12.085	0.00146689	0.00116	0.000625	0.00118079	0.00415586	0.00011	0.595709	0.104685	0.122456	0.115724	0.107914	0.0914908
10150_CyanoOrg	CyanoOrg	796.488	10.879	0.000269	0.000209	0.000139	0.00652154	0.0023486	0.000621	0.416748	0.251295	0.107393	0.136865	0.310095	0.147099
10151_CyanoOrg	CyanoOrg	796.488	10.554	4.69e-06	9.82e-06	3.26e-06	NA	NA	NA	0.0363325	0.0127408	0.011038	0.000431	0.000944	0.000283
10152_CyanoOrg	CyanoOrg	796.488	10.411	NA	NA	NA	8.39e-05	4.1e-05	1.32e-05	0.00356685	0.00153934	0.000549	0.000903	0.0028758	0.0011037
10157_CyanoOrg	CyanoOrg	797.482	12.946	NA	NA	NA	1.07e-05	7.38e-05	NA	NA	NA	NA	0.00219479	0.00184769	0.000992
10160_CyanoOrg	CyanoOrg	798.504	10.686	1.22e-05	1.15e-05	5.82e-06	0.000257	9.24e-05	1.29e-05	0.0515147	0.0373373	0.0127805	0.0118361	0.0206167	0.00841381
10161_CyanoOrg	CyanoOrg	798.504	11.017	NA	NA	NA	NA	NA	NA	0.0552184	0.0281175	0.0144518	0.0107614	0.0195591	0.00998628
10163_CyanoOrg	CyanoOrg	798.54	11.929	0.00109124	0.000706	0.000994	0.000592	0.000558	4.49e-05	0.462739	0.142572	0.223696	0.0156832	0.0275164	0.0151867
10166_CyanoOrg	CyanoOrg	799.185	14.587	1.46e-05	7.15e-06	1.19e-05	2.38e-05	4.86e-05	1.73e-06	NA	NA	NA	NA	NA	NA
10167_CyanoOrg	CyanoOrg	799.398	11.161	1.59e-05	1.04e-05	9.43e-06	NA	NA	NA	NA	NA	NA	NA	NA	NA
10168_CyanoOrg	CyanoOrg	799.427	10.748	NA	NA	NA	NA	NA	NA	0.0376571	0.0175965	0.0111098	NA	0.0003	0.000165
10169_CyanoOrg	CyanoOrg	799.488	10.311	NA	NA	NA	NA	NA	NA	0.000799	NA	NA	0.00072	0.00150381	0.00054
10171_CyanoOrg	CyanoOrg	799.519	11.094	NA	NA	NA	NA	NA	NA	0.01216	NA	NA	0.00286971	0.00658926	0.00239911
2_HILICNeg	HILICNeg	81.952	14.068	0.000527	0.00045	0.000697	0.00154881	0.00193837	0.000438	NA	NA	NA	NA	NA	NA
8_HILICNeg	HILICNeg	88.0393	11.119	0.0127723	0.00922897	0.007501	0.0233663	0.0288881	0.00235343	NA	NA	NA	NA	NA	NA
9_HILICNeg	HILICNeg	88.0393	12.253	0.0144167	0.0123924	0.0125514	0.0658962	0.0719407	0.00593402	NA	NA	NA	NA	NA	NA
33_HILICNeg	HILICNeg	96.8699	14.071	0.00120309	0.000774	0.000915	0.00236808	0.0032519	0.000544	NA	NA	NA	NA	NA	NA
46_HILICNeg	HILICNeg	102.055	12.004	0.139619	0.109853	0.110753	0.156618	0.18665	0.0166201	NA	NA	NA	NA	NA	NA
51_HILICNeg	HILICNeg	105.959	14.08	0.00323206	0.00217927	0.00259362	0.0066064	0.00848488	0.00164379	NA	NA	NA	NA	NA	NA
63_HILICNeg	HILICNeg	116.071	7.857	NA	NA	NA	0.0826814	0.0931013	0.0077938	NA	NA	NA	NA	NA	NA
77_HILICNeg	HILICNeg	124.954	14.058	0.00365233	0.00355409	0.00330896	0.00837665	0.0119531	0.00226826	NA	NA	NA	NA	NA	NA
85_HILICNeg	HILICNeg	126.952	2.957	NA	NA	NA	NA	NA	NA	0.167017	0.0414517	0.107436	0.00313403	0.00255156	0.0011464
106_HILICNeg	HILICNeg	130.086	7.912	0.0036237	0.00324938	0.00257408	0.029506	0.024363	0.00182879	NA	NA	NA	NA	NA	NA
107_HILICNeg	HILICNeg	130.086	7.504	0.00235921	0.00225427	0.00154516	0.0286787	0.0215362	0.00250698	NA	NA	NA	NA	NA	NA
114_HILICNeg	HILICNeg	131.082	12.326	0.00857482	0.00741084	0.00758064	0.00518048	0.00451495	0.000493	NA	NA	NA	NA	NA	NA
116_HILICNeg	HILICNeg	132.029	12.255	0.157524	0.122307	0.127916	0.688661	0.743282	0.0676418	NA	NA	NA	NA	NA	NA
124_HILICNeg	HILICNeg	134.894	10.244	0.0143755	0.0052742	0.00808472	0.0158662	0.0489266	0.0115879	NA	NA	NA	NA	NA	NA
154_HILICNeg	HILICNeg	145.097	18.264	0.00108508	0.00069	0.000815	0.00239948	0.00206994	0.000143	NA	NA	NA	NA	NA	NA
155_HILICNeg	HILICNeg	145.593	12	0.000453	0.000311	0.000301	0.00127707	0.00114017	7.11e-05	NA	NA	NA	NA	NA	NA
156_HILICNeg	HILICNeg	146.045	12.061	1.3277	1.03127	1.01012	1.47244	1.70517	0.160154	NA	NA	NA	NA	NA	NA
157_HILICNeg	HILICNeg	146.499	11.998	0.000545	0.000446	0.000446	0.000432	0.00076	4.24e-05	NA	NA	NA	NA	NA	NA
197_HILICNeg	HILICNeg	161.986	14.077	0.00182268	0.0013446	0.0013006	0.00375871	0.00426419	0.000991	NA	NA	NA	NA	NA	NA
204_HILICNeg	HILICNeg	162.981	14.06	0.00453549	0.00400047	0.00358581	0.00929291	0.0116405	0.00232128	NA	NA	NA	NA	NA	NA
226_HILICNeg	HILICNeg	167.996	12.466	0.000329	0.000313	0.000355	0.00146649	0.00175868	4.07e-05	NA	NA	NA	NA	NA	NA
249_HILICNeg	HILICNeg	173.002	11.195	NA	NA	NA	0.00300703	0.00229761	NA	NA	NA	NA	NA	NA	NA
259_HILICNeg	HILICNeg	176.997	14.06	0.0497788	0.0374798	0.0398492	0.105505	0.11843	0.0238339	NA	NA	NA	NA	NA	NA
273_HILICNeg	HILICNeg	179.841	10.286	0.000148	0.000144	9.98e-05	0.000932	0.00130667	0.00014	NA	NA	NA	NA	NA	NA
275_HILICNeg	HILICNeg	180.052	8.525	0.0159591	0.0175704	0.0176723	0.205127	0.11977	0.0110228	NA	NA	NA	NA	NA	NA
290_HILICNeg	HILICNeg	185.997	14.06	0.00303457	0.00241191	0.00232491	0.0061544	0.00857793	0.00143013	NA	NA	NA	NA	NA	NA
299_HILICNeg	HILICNeg	186.997	12.264	NA	6.89e-05	6.42e-05	0.00126336	0.00168475	0.000171	NA	NA	NA	NA	NA	NA
301_HILICNeg	HILICNeg	187.987	12.261	0.000565	0.000434	0.000437	0.00221228	0.00314735	0.000301	NA	NA	NA	NA	NA	NA
316_HILICNeg	HILICNeg	191.013	14.057	0.012444	0.00938142	0.010133	0.0254315	0.0311423	0.0059349	NA	NA	NA	NA	NA	NA
325_HILICNeg	HILICNeg	194.032	8.529	NA	0.00129692	0.00127095	0.0118804	0.006838	NA	NA	NA	NA	NA	NA	NA
337_HILICNeg	HILICNeg	196.894	14.382	9.22e-05	NA	0.000115	0.000243	0.000473	0.000122	NA	NA	NA	NA	NA	NA
347_HILICNeg	HILICNeg	200.005	12.26	0.00104469	0.000851	0.000829	0.00374295	0.00734586	0.000743	NA	NA	NA	NA	NA	NA
349_HILICNeg	HILICNeg	200.997	11.2	NA	0.000735	0.000465	0.00168439	0.000933	6.61e-05	NA	NA	NA	NA	NA	NA
352_HILICNeg	HILICNeg	202.003	12.023	0.00256938	0.00202306	0.00204511	0.00382378	0.006432	0.00071	NA	NA	NA	NA	NA	NA
355_HILICNeg	HILICNeg	203.008	11.465	NA	NA	NA	0.00256338	0.00249384	0.000378	NA	NA	NA	NA	NA	NA
356_HILICNeg	HILICNeg	203.992	12.009	0.00210337	0.00200933	0.00205493	0.0037192	0.00665324	0.000754	NA	NA	NA	NA	NA	NA
359_HILICNeg	HILICNeg	206.846	8.727	0.000154	9.18e-05	7.01e-05	0.000384	0.00141671	0.000452	NA	NA	NA	NA	NA	NA
366_HILICNeg	HILICNeg	208.987	11.225	NA	NA	NA	0.00138967	0.00243154	0.000171	NA	NA	NA	NA	NA	NA
375_HILICNeg	HILICNeg	211.001	10.573	0.000474	0.000255	0.000482	0.00287492	0.00329788	0.000234	NA	NA	NA	NA	NA	NA
376_HILICNeg	HILICNeg	211.001	9.91	0.00104761	0.000865	0.000867	0.00205147	0.00258248	0.000194	NA	NA	NA	NA	NA	NA
380_HILICNeg	HILICNeg	212.003	12.295	0.000353	0.000294	0.000272	0.00111633	0.0019452	0.000285	NA	NA	NA	NA	NA	NA
389_HILICNeg	HILICNeg	216.008	14.062	0.00707759	0.00475264	0.00480212	0.0475923	0.0409112	0.00780157	NA	NA	NA	NA	NA	NA
390_HILICNeg	HILICNeg	216.029	8.546	0.000943	0.00112875	0.00115318	0.0121406	0.00747527	0.000715	NA	NA	NA	NA	NA	NA
400_HILICNeg	HILICNeg	222.815	8.721	0.000106	7.08e-05	3.23e-05	0.000503	0.00148768	0.00043	NA	NA	NA	NA	NA	NA
403_HILICNeg	HILICNeg	224.812	8.71	0.000352	0.000292	0.000216	0.000444	0.00188384	0.000584814	NA	NA	NA	NA	NA	NA
404_HILICNeg	HILICNeg	225.017	9.927	NA	NA	NA	0.01044	0.0117048	0.00098	NA	NA	NA	NA	NA	NA
408_HILICNeg	HILICNeg	228.008	14.077	0.000728	0.00057	0.000287	0.00134996	0.0019946	0.000274	NA	NA	NA	NA	NA	NA
409_HILICNeg	HILICNeg	229.012	12.985	0.0019104	0.00168611	0.000576	NA	NA	NA	NA	NA	NA	NA	NA	NA
413_HILICNeg	HILICNeg	230.001	12.282	0.000802	0.000626	0.00064	0.00188726	0.00569201	0.000844	NA	NA	NA	NA	NA	NA
414_HILICNeg	HILICNeg	230.024	14.061	0.003464	0.00278549	0.0027105	0.00710995	0.00859156	0.00156104	NA	NA	NA	NA	NA	NA
416_HILICNeg	HILICNeg	232.003	12.489	0.000169	9.96e-05	7.39e-05	0.000299	0.00116319	0.000172	NA	NA	NA	NA	NA	NA
417_HILICNeg	HILICNeg	232.004	14.061	0.00161821	0.00139662	0.00120218	0.00378529	0.00461441	0.000719	NA	NA	NA	NA	NA	NA
418_HILICNeg	HILICNeg	232.024	8.95	0.000518	0.000477	0.000615	0.00262923	0.00268151	0.000129	NA	NA	NA	NA	NA	NA
434_HILICNeg	HILICNeg	238.011	8.505	0.00015	0.00017	0.000197	0.00319826	0.00208299	0.000152	NA	NA	NA	NA	NA	NA
436_HILICNeg	HILICNeg	238.985	9.946	NA	NA	NA	0.000875	0.00144884	4.8e-05	NA	NA	NA	NA	NA	NA
438_HILICNeg	HILICNeg	241.012	11.019	0.000261	0.00012	0.000248	0.00186503	0.00195241	0.000165	NA	NA	NA	NA	NA	NA
439_HILICNeg	HILICNeg	241.968	7.513	0.000484	0.000489	0.000735	0.00211301	0.00229239	0.000284	NA	NA	NA	NA	NA	NA
442_HILICNeg	HILICNeg	242.071	10.521	0.0100108	0.00811548	0.00845362	0.024567	0.0441027	0.00759437	NA	NA	NA	NA	NA	NA
446_HILICNeg	HILICNeg	243.019	14.083	0.000789	0.000697	0.00082	0.00237898	0.00243737	0.0005	NA	NA	NA	NA	NA	NA
447_HILICNeg	HILICNeg	243.036	11.68	0.000686	0.000571	0.000643	0.00258264	0.00539719	0.000655	NA	NA	NA	NA	NA	NA
448_HILICNeg	HILICNeg	243.048	7.646	NA	NA	0.000578	0.00556784	0.00293813	0.000339	NA	NA	NA	NA	NA	NA
451_HILICNeg	HILICNeg	243.966	7.53	0.000274	0.000485	0.00077	0.0021661	0.00226684	0.000289	NA	NA	NA	NA	NA	NA
452_HILICNeg	HILICNeg	244.016	12.135	0.00107845	0.000523	0.000614	0.00236725	0.0044373	0.000878	NA	NA	NA	NA	NA	NA
472_HILICNeg	HILICNeg	254.991	14.7	0.000444	0.000441	0.000358	0.00140704	0.00156157	0.000116	NA	NA	NA	NA	NA	NA
477_HILICNeg	HILICNeg	255.965	8.942	0.000685	0.000362	0.00032	0.0024627	0.00538609	0.000585	NA	NA	NA	NA	NA	NA
486_HILICNeg	HILICNeg	257.981	8.971	0.00812906	0.00602392	0.0063411	0.0123219	0.0317524	0.00343253	NA	NA	NA	NA	NA	NA
489_HILICNeg	HILICNeg	259.979	7.614	0.000199	0.000324	0.000402	0.00238621	0.00158704	0.000205	NA	NA	NA	NA	NA	NA
493_HILICNeg	HILICNeg	261.977	7.616	0.000211	0.000337	0.000502	0.00289933	0.00147677	0.000182	NA	NA	NA	NA	NA	NA
495_HILICNeg	HILICNeg	262.973	13.494	8.44e-05	0.000135	0.00013	0.000682	0.000534	3.9e-05	NA	NA	NA	NA	NA	NA
496_HILICNeg	HILICNeg	264.04	10.52	0.000423	0.000327	0.000358	0.000438	0.00100578	0.000219	NA	NA	NA	NA	NA	NA
499_HILICNeg	HILICNeg	265.953	11.229	8.38e-05	0.000128	0.000158	NA	NA	NA	NA	NA	NA	NA	NA	NA
501_HILICNeg	HILICNeg	267.072	11.2	0.340503	0.327061	0.336686	NA	NA	NA	NA	NA	NA	NA	NA	NA
505_HILICNeg	HILICNeg	269.055	8.769	0.0110718	0.00822031	0.00924248	0.00757034	0.00562951	0.000444	NA	NA	NA	NA	NA	NA
506_HILICNeg	HILICNeg	271.023	12.028	0.000498	0.000317	0.000273	NA	NA	1.92e-05	NA	NA	NA	NA	NA	NA
509_HILICNeg	HILICNeg	273.976	8.57	6.88e-05	0.000142	0.000178	0.00184267	0.00117301	9.98e-05	NA	NA	NA	NA	NA	NA
510_HILICNeg	HILICNeg	274.094	4.684	NA	NA	NA	0.0110693	0.0163474	0.000644	NA	NA	NA	NA	NA	NA
522_HILICNeg	HILICNeg	283.978	7.387	NA	NA	4.25e-06	0.000767	0.00143368	0.000109	NA	NA	NA	NA	NA	NA
523_HILICNeg	HILICNeg	285	8.937	0.000281	0.000186	0.000178	0.000274	0.00107975	6.85e-05	NA	NA	NA	NA	NA	NA
528_HILICNeg	HILICNeg	287.038	12.257	0.00261868	0.00210122	0.00221612	0.01751	0.0183063	0.000933	NA	NA	NA	NA	NA	NA
532_HILICNeg	HILICNeg	289.034	13.908	0.0221754	0.0160006	0.00798712	0.00282675	0.0051525	NA	NA	NA	NA	NA	NA	NA
533_HILICNeg	HILICNeg	289.042	11.2	0.00843347	0.00778242	0.00782389	0.00165208	0.00180111	NA	NA	NA	NA	NA	NA	NA
534_HILICNeg	HILICNeg	289.07	10.438	0.000378	0.000373	0.000413	0.010215	0.0100034	0.00123537	NA	NA	NA	NA	NA	NA
535_HILICNeg	HILICNeg	289.07	8.944	0.00584111	0.00521819	0.00427594	NA	NA	NA	NA	NA	NA	NA	NA	NA
546_HILICNeg	HILICNeg	297.083	12.152	0.0018735	0.00193352	0.00215441	NA	NA	NA	NA	NA	NA	NA	NA	NA
553_HILICNeg	HILICNeg	301.053	12.16	0.00250002	0.00185832	0.00231867	0.00545847	0.00585788	0.000285	NA	NA	NA	NA	NA	NA
557_HILICNeg	HILICNeg	302.534	12.669	0.000218	0.000164	0.000235	0.000769	0.000855	3.31e-05	NA	NA	NA	NA	NA	NA
564_HILICNeg	HILICNeg	305.019	11.201	0.000368	0.000269	0.000349	NA	NA	NA	NA	NA	NA	NA	NA	NA
567_HILICNeg	HILICNeg	306.058	6.001	0.00352336	0.00295575	0.00152741	0.00187062	0.00239192	NA	NA	NA	NA	NA	NA	NA
569_HILICNeg	HILICNeg	307.053	11.199	0.00187271	0.00181045	0.00172154	NA	NA	NA	NA	NA	NA	NA	NA	NA
570_HILICNeg	HILICNeg	308.039	10.571	0.00021	NA	NA	0.000608	0.00226387	0.00038	NA	NA	NA	NA	NA	NA
571_HILICNeg	HILICNeg	309.02	12.267	0.000473	0.000316	0.000329	0.00186193	0.00234495	0.000199	NA	NA	NA	NA	NA	NA
574_HILICNeg	HILICNeg	313.005	7.75	0.000331	0.000193	0.000243	NA	NA	NA	NA	NA	NA	NA	NA	NA
575_HILICNeg	HILICNeg	313.045	12.798	9.22e-05	0.00062	0.000619	0.000546	NA	NA	NA	NA	NA	NA	NA	NA
576_HILICNeg	HILICNeg	313.101	11.45	NA	NA	NA	0.0121903	0.00740902	0.000781	NA	NA	NA	NA	NA	NA
578_HILICNeg	HILICNeg	314.865	14.087	0.0860551	0.0720205	0.0699703	0.173621	0.351977	0.0685782	NA	NA	NA	NA	NA	NA
581_HILICNeg	HILICNeg	315.049	11.678	0.0306661	0.0241085	0.0217606	0.122308	0.138905	0.0114211	NA	NA	NA	NA	NA	NA
582_HILICNeg	HILICNeg	315.069	12.002	0.0451983	0.0354536	0.0344276	0.0941527	0.108871	0.00679852	NA	NA	NA	NA	NA	NA
583_HILICNeg	HILICNeg	315.94	8.952	0.000518	0.000352	0.00037	0.000763	0.00168328	0.000178	NA	NA	NA	NA	NA	NA
586_HILICNeg	HILICNeg	317.056	11.876	0.0190894	0.0169259	0.0159955	0.00186783	0.0256301	0.00200345	NA	NA	NA	0.00812136	0.00183273	0.0029882
587_HILICNeg	HILICNeg	317.937	8.938	0.000657	0.000415	0.000492	0.000945	0.00188634	0.000234	NA	NA	NA	NA	NA	NA
588_HILICNeg	HILICNeg	318.062	9.355	0.000763	0.000893	0.000375	NA	NA	NA	NA	NA	NA	NA	NA	NA
592_HILICNeg	HILICNeg	321.05	11.282	0.00129156	0.00132763	0.000858	0.0148294	0.0141693	0.00131317	NA	NA	NA	NA	NA	NA
594_HILICNeg	HILICNeg	322.045	13.214	0.00352342	0.00355924	0.0019849	0.00389861	0.000665	0.000239	NA	NA	NA	NA	NA	NA
595_HILICNeg	HILICNeg	323.029	12.596	0.0096101	0.00874908	0.00038	0.0180992	0.0208188	0.0016849	NA	NA	NA	NA	NA	NA
596_HILICNeg	HILICNeg	323.031	11.202	0.000237	0.000168	0.000247	0.000621	0.000443	3.75e-05	NA	NA	NA	NA	NA	NA
597_HILICNeg	HILICNeg	325.019	11.197	0.000913	0.000845	0.000917	NA	NA	NA	NA	NA	NA	NA	NA	NA
599_HILICNeg	HILICNeg	325.849	14.383	0.000174	0.000152	8.76e-05	0.000178	0.000556	0.000138	NA	NA	NA	NA	NA	NA
601_HILICNeg	HILICNeg	327.018	12.274	0.000202	0.000115	0.000117	0.00223213	0.00339867	0.000374	NA	NA	NA	NA	NA	NA
608_HILICNeg	HILICNeg	330.069	11.21	0.000633	0.00066	0.000479	NA	NA	NA	NA	NA	NA	NA	NA	NA
609_HILICNeg	HILICNeg	330.193	2.587	6.79e-05	4.49e-05	0.000116	NA	NA	NA	NA	0.364066	NA	NA	NA	NA
610_HILICNeg	HILICNeg	330.842	14.06	0.0081905	0.00636572	0.00725018	0.0183095	0.028663	0.00516593	NA	NA	NA	NA	NA	NA
613_HILICNeg	HILICNeg	331.046	12.01	0.00275545	0.00198593	0.00205948	0.0023629	0.00268329	0.000175	NA	NA	NA	NA	NA	NA
614_HILICNeg	HILICNeg	331.072	11.042	NA	NA	NA	0.00220928	0.0022201	6.04e-05	NA	NA	NA	NA	NA	NA
615_HILICNeg	HILICNeg	332.076	11.625	NA	NA	NA	0.00296982	0.00391878	0.000212	NA	NA	NA	NA	NA	NA
616_HILICNeg	HILICNeg	332.145	2.428	NA	NA	NA	0.00077	0.000263	0.000321	NA	NA	NA	NA	NA	NA
617_HILICNeg	HILICNeg	333.06	11.784	NA	NA	NA	0.274695	0.296055	0.0239426	NA	NA	NA	NA	NA	NA
619_HILICNeg	HILICNeg	335.048	11.198	0.00117087	0.00119226	0.00104549	0.00554874	0.00592455	NA	NA	NA	NA	NA	NA	NA
621_HILICNeg	HILICNeg	337.031	11.617	7.57e-05	8.97e-05	3.87e-05	0.00275524	0.00583095	0.00059	NA	NA	NA	NA	NA	NA
622_HILICNeg	HILICNeg	337.051	12.037	0.00326405	0.00226976	0.00268784	0.00321093	0.00436815	0.000566	NA	NA	NA	NA	NA	NA
624_HILICNeg	HILICNeg	338.067	14.264	NA	0.000112	7.56e-05	0.00369534	0.00156438	0.000165	NA	NA	NA	NA	NA	NA
625_HILICNeg	HILICNeg	339.495	11.798	8.78e-05	8.75e-05	7.91e-05	0.00226376	0.0025372	0.000168	NA	NA	NA	NA	NA	NA
626_HILICNeg	HILICNeg	341.033	12.184	0.000169	0.000132	0.000101	8.58e-05	0.000416	3.91e-05	NA	NA	NA	NA	NA	NA
628_HILICNeg	HILICNeg	341.109	12.21	0.405286	0.391319	0.401467	2.21829	2.6462	0.276867	NA	NA	NA	NA	NA	NA
630_HILICNeg	HILICNeg	342.06	9.74	NA	NA	NA	0.0156483	0.0136896	0.0011273	NA	NA	NA	NA	NA	NA
631_HILICNeg	HILICNeg	343.94	8.592	2.1e-05	6.74e-05	6.03e-05	0.000466	0.000488	7.03e-05	NA	NA	NA	NA	NA	NA
633_HILICNeg	HILICNeg	346.056	11.923	0.0304679	0.0286894	0.0179143	0.0246257	0.0248192	0.00187735	NA	NA	NA	NA	NA	NA
635_HILICNeg	HILICNeg	347.033	11.189	0.00141142	0.0011499	0.00104306	0.00016	2.72e-05	NA	NA	NA	NA	NA	NA	NA
638_HILICNeg	HILICNeg	350.146	5.2	0.00296058	0.00293597	0.00301584	NA	NA	NA	NA	NA	NA	NA	NA	NA
642_HILICNeg	HILICNeg	355.029	11.629	0.00038	0.000135	0.00021	0.00161946	0.00351933	0.000367	NA	NA	NA	NA	NA	NA
643_HILICNeg	HILICNeg	355.049	12.045	0.000694	0.000495	0.000364	0.0005	0.00256756	0.000445	NA	NA	NA	NA	NA	NA
647_HILICNeg	HILICNeg	356.99	14.173	0.0102359	0.00780352	0.00391495	0.00161777	0.00395906	2.04e-05	NA	NA	NA	NA	NA	NA
650_HILICNeg	HILICNeg	357.215	2.618	7.95e-05	5.78e-05	0.00013	NA	NA	NA	NA	NA	NA	NA	NA	NA
651_HILICNeg	HILICNeg	362.051	13.911	0.00185657	0.00172372	0.000769	0.000711	0.000667	3.23e-05	NA	NA	NA	NA	NA	NA
652_HILICNeg	HILICNeg	362.158	6.675	NA	NA	NA	0.0130687	0.00869521	0.000739	NA	NA	NA	NA	NA	NA
653_HILICNeg	HILICNeg	363.009	12.748	0.0004	0.000381	0.000278	0.000637	0.000753	4.97e-05	NA	NA	NA	NA	NA	NA
654_HILICNeg	HILICNeg	363.079	11.779	0.0150912	0.0128778	0.0130944	0.0488332	0.0931054	0.0134957	NA	NA	NA	NA	NA	NA
657_HILICNeg	HILICNeg	371.231	2.613	6.15e-05	5.55e-05	9.14e-05	NA	NA	NA	NA	NA	NA	NA	NA	NA
658_HILICNeg	HILICNeg	374.106	11.807	0.00079	0.00120724	0.00110089	0.00531465	0.00764114	0.000735	NA	NA	NA	NA	NA	NA
660_HILICNeg	HILICNeg	375.07	11.799	7.17e-05	0.000115	0.000124	0.00257729	0.00232968	0.000251	NA	NA	NA	NA	NA	NA
661_HILICNeg	HILICNeg	377.086	11.8	0.0532866	0.0545022	0.0589449	0.303399	0.39493	0.0446574	NA	NA	NA	NA	NA	NA
662_HILICNeg	HILICNeg	378.171	9.19	8.34e-05	8.35e-05	0.000146	NA	NA	NA	NA	NA	NA	NA	NA	NA
663_HILICNeg	HILICNeg	379.083	11.799	0.0159148	0.0162045	0.0177485	0.0918852	0.120869	0.0136021	NA	NA	NA	NA	NA	NA
664_HILICNeg	HILICNeg	381.09	2.445	0.000116	7.1e-05	4.95e-05	0.000448	0.000515	6.99e-05	NA	NA	NA	NA	NA	NA
665_HILICNeg	HILICNeg	383.025	11.629	NA	NA	NA	0.000361	0.000929	7.21e-05	NA	NA	NA	NA	NA	NA
668_HILICNeg	HILICNeg	383.12	11.934	0.000313	0.000683	0.000452	0.00206567	0.00389312	0.000397	NA	NA	NA	NA	NA	NA
669_HILICNeg	HILICNeg	383.12	8.232	0.000222	0.000205	0.000226	0.00335818	0.00292978	0.000251262	NA	NA	NA	NA	NA	NA
671_HILICNeg	HILICNeg	385.061	11.713	0.000338	0.000213	0.000249	0.000211	0.000901	0.000379	NA	NA	NA	NA	NA	NA
674_HILICNeg	HILICNeg	387.001	13.983	0.00368711	0.00310046	0.000825	NA	3.87e-05	NA	NA	NA	NA	NA	NA	NA
675_HILICNeg	HILICNeg	387.025	11.28	0.000292	0.000103	0.00015	1.54e-05	5.55e-05	1.07e-05	NA	NA	NA	NA	NA	NA
676_HILICNeg	HILICNeg	387.115	11.804	0.0236413	0.024767	0.0249952	0.137624	0.169009	0.016785	NA	NA	NA	NA	NA	NA
678_HILICNeg	HILICNeg	390.863	14.054	0.000715	0.000614	0.000948	0.00208241	0.00276848	0.000613	NA	NA	NA	NA	NA	NA
682_HILICNeg	HILICNeg	400.148	11.984	0.000777	0.000532	0.000521	NA	NA	NA	NA	NA	NA	NA	NA	NA
683_HILICNeg	HILICNeg	401.131	11.802	0.000776	0.000991	0.00089	0.00463237	0.00603582	0.000637	NA	NA	NA	NA	NA	NA
684_HILICNeg	HILICNeg	402.126	11.92	0.000169	0.000139	0.000162	0.000766	0.000221	NA	NA	NA	NA	NA	NA	NA
685_HILICNeg	HILICNeg	404.105	11.766	0.0417225	0.0340024	0.0371239	0.139558	0.227835	0.0352792	NA	NA	NA	NA	NA	NA
687_HILICNeg	HILICNeg	407.889	14.058	0.000452	0.000474	0.000446	0.000826	0.00153677	0.000242	NA	NA	NA	NA	NA	NA
690_HILICNeg	HILICNeg	412.148	9.907	0.00309499	0.00324791	0.00437291	NA	NA	NA	NA	NA	NA	NA	NA	NA
691_HILICNeg	HILICNeg	412.148	9.463	0.00219274	0.0020123	0.0025901	NA	NA	NA	NA	NA	NA	NA	NA	NA
692_HILICNeg	HILICNeg	412.832	14.059	0.00529881	0.00447134	0.00436723	0.00993403	0.0223693	0.00447859	NA	NA	NA	NA	NA	NA
696_HILICNeg	HILICNeg	414.164	9.989	0.0124524	0.00833613	0.00834164	NA	NA	NA	NA	NA	NA	NA	NA	NA
697_HILICNeg	HILICNeg	415.11	11.8	0.00015	0.000353	0.000213	0.00124295	0.00203897	0.000175	NA	NA	NA	NA	NA	NA
699_HILICNeg	HILICNeg	415.147	12.944	0.000498	0.000338	0.00055	0.00590797	0.00559761	0.000573	NA	NA	NA	NA	NA	NA
700_HILICNeg	HILICNeg	420.076	12.256	0.000142	8.68e-05	9.78e-05	0.00177935	0.00136085	2.38e-05	NA	NA	NA	NA	NA	NA
702_HILICNeg	HILICNeg	421.069	11.715	0.000736	0.000577	0.000519	0.000603	0.00358195	0.000749	NA	NA	NA	NA	NA	NA
703_HILICNeg	HILICNeg	421.076	13.797	0.000166	0.000188	0.000215	0.00071	0.00108698	3.21e-05	NA	NA	NA	NA	NA	NA
714_HILICNeg	HILICNeg	438.585	14.864	2.32e-05	NA	NA	0.00164634	0.000861	0.000248	NA	NA	NA	NA	NA	NA
716_HILICNeg	HILICNeg	445.155	11.443	NA	NA	NA	0.00438375	0.00264055	9.32e-05	NA	NA	NA	NA	NA	NA
717_HILICNeg	HILICNeg	446.152	11.781	0.00443227	0.00332742	0.00302833	0.0036354	0.00357525	0.000288	NA	NA	NA	NA	NA	NA
719_HILICNeg	HILICNeg	450.141	9.925	0.00791016	0.00749955	0.00982788	NA	NA	NA	NA	NA	NA	NA	NA	NA
720_HILICNeg	HILICNeg	452.138	9.964	0.00253633	0.0022837	0.00304224	0.000435	9.85e-05	7.59e-06	NA	NA	NA	NA	NA	NA
721_HILICNeg	HILICNeg	452.21	7.864	NA	NA	NA	0.000702	0.00103941	6.18e-05	NA	NA	NA	NA	NA	NA
722_HILICNeg	HILICNeg	455.098	10.469	0.000136	0.00022	0.000143	0.0020653	0.00411742	1.22e-05	NA	NA	NA	NA	NA	NA
723_HILICNeg	HILICNeg	456.059	12.2	0.000281	0.000116	0.00016	0.000399	0.000463	1.61e-05	NA	NA	NA	NA	NA	NA
724_HILICNeg	HILICNeg	458.263	2.63	0.000265	0.000152	0.000242	NA	NA	NA	NA	NA	NA	NA	NA	NA
726_HILICNeg	HILICNeg	459.171	11.448	NA	NA	NA	0.00603708	0.00321946	0.000195	NA	NA	NA	NA	NA	NA
727_HILICNeg	HILICNeg	460.02	13.98	0.000464	0.000537	0.000174	6.65e-05	3.63e-05	NA	NA	NA	NA	NA	NA	NA
729_HILICNeg	HILICNeg	462.123	12.014	0.00128095	0.0010626	0.000927	0.000759	0.00105678	2.57e-05	NA	NA	NA	NA	NA	NA
733_HILICNeg	HILICNeg	466.135	9.469	0.000253	0.000185	0.000202	NA	NA	NA	NA	NA	NA	NA	NA	NA
734_HILICNeg	HILICNeg	468.121	11.788	0.000412	0.000301	0.000225	3.04e-05	1.28e-05	1.1e-05	NA	NA	NA	NA	NA	NA
735_HILICNeg	HILICNeg	470.075	12.135	0.000203	0.000142	0.000175	0.000354	0.000412	NA	NA	NA	NA	NA	NA	NA
736_HILICNeg	HILICNeg	472.109	9.943	0.000461	0.000378	0.000412	NA	NA	NA	NA	NA	NA	NA	NA	NA
737_HILICNeg	HILICNeg	473.163	11.707	NA	NA	NA	0.00451463	0.00290179	5.63e-05	NA	NA	NA	NA	NA	NA
738_HILICNeg	HILICNeg	474.147	12.178	0.00109688	0.00110882	0.00113842	0.0136625	0.0105629	0.000292	NA	NA	NA	NA	NA	NA
739_HILICNeg	HILICNeg	477.173	8.071	0.000602	0.00059	0.000257	0.0021314	0.0038071	2.83e-05	NA	NA	NA	NA	NA	NA
740_HILICNeg	HILICNeg	477.174	9.065	0.00133077	0.00109353	0.000549	0.00361375	0.00630312	0.000154	NA	NA	NA	NA	NA	NA
741_HILICNeg	HILICNeg	478.099	13.045	0.000195	0.000125	0.000149	0.011788	0.00861421	0.000814	NA	NA	NA	NA	NA	NA
742_HILICNeg	HILICNeg	480.115	12.965	NA	NA	NA	0.0881774	0.0917398	0.00763889	NA	NA	NA	NA	NA	NA
745_HILICNeg	HILICNeg	486.148	11.922	0.000334	0.000453	0.000402	0.00107027	0.00112557	6.36e-05	NA	NA	NA	NA	NA	NA
746_HILICNeg	HILICNeg	486.295	2.551	7.19e-05	7.97e-05	0.000175	NA	NA	NA	NA	NA	NA	NA	NA	NA
747_HILICNeg	HILICNeg	487.179	11.697	NA	NA	1.15e-05	0.0156034	0.00717351	0.000449	NA	NA	NA	NA	NA	NA
748_HILICNeg	HILICNeg	488.163	11.907	0.116532	0.116142	0.105687	0.28724	0.327364	0.0223735	NA	NA	NA	NA	NA	NA
750_HILICNeg	HILICNeg	489.24	9.472	0.000274	0.000223	0.000191	3.57e-05	0.000301	4e-05	NA	NA	NA	NA	NA	NA
752_HILICNeg	HILICNeg	496.11	12.589	NA	NA	NA	0.00299113	0.00249775	0.000317	NA	NA	NA	NA	NA	NA
754_HILICNeg	HILICNeg	498.125	13.709	NA	NA	NA	0.00165031	0.00149226	0.000107	NA	NA	NA	NA	NA	NA
755_HILICNeg	HILICNeg	500.071	12.19	0.000249	0.000163	0.000117	0.00103511	0.000331	4.97e-05	NA	NA	NA	NA	NA	NA
756_HILICNeg	HILICNeg	502.081	12.968	NA	NA	NA	0.00398707	0.00514538	0.000471	NA	NA	NA	NA	NA	NA
757_HILICNeg	HILICNeg	503.163	13.628	NA	NA	NA	NA	NA	NA	0.22137	0.313346	0.438706	NA	0.0106658	0.000685
758_HILICNeg	HILICNeg	505.857	14.055	0.00107093	0.000894	0.00109265	0.00258968	0.00302795	0.00075	NA	NA	NA	NA	NA	NA
759_HILICNeg	HILICNeg	506.071	12.064	0.000219	0.000231	0.000125	0.000138	0.000343	0.000105	NA	NA	NA	NA	NA	NA
760_HILICNeg	HILICNeg	507.722	2.285	0.000473	0.000312	0.000543	NA	NA	NA	NA	NA	NA	NA	NA	NA
761_HILICNeg	HILICNeg	508.086	9.94	0.000377	0.000342	0.000428	NA	NA	NA	NA	NA	NA	NA	NA	NA
762_HILICNeg	HILICNeg	510.129	11.88	0.00198683	0.00229947	0.0020718	0.00656796	0.0121765	0.00102763	NA	NA	NA	NA	NA	NA
763_HILICNeg	HILICNeg	510.799	14.065	0.000687	0.000855	0.000735	0.002132	0.0044732	0.000966	NA	NA	NA	NA	NA	NA
765_HILICNeg	HILICNeg	513.15	9.062	0.000216	0.000203	5.67e-05	0.000538	0.00131035	1.38e-05	NA	NA	NA	NA	NA	NA
766_HILICNeg	HILICNeg	515.076	11.97	0.000247	0.000306	9.98e-05	0.000179	0.000191	NA	NA	NA	NA	NA	NA	NA
767_HILICNeg	HILICNeg	516.136	10.17	NA	NA	NA	0.00595945	0.00758762	0.000738	NA	NA	NA	NA	NA	NA
769_HILICNeg	HILICNeg	520.153	11.912	0.000132	0.000158	0.000173	0.000603	0.000355	1.24e-05	NA	NA	NA	NA	NA	NA
771_HILICNeg	HILICNeg	527.827	14.064	0.000321	0.000382	0.000306	0.000324	0.0018323	0.000454	NA	NA	NA	NA	NA	NA
772_HILICNeg	HILICNeg	530.174	11.807	0.0038284	0.00340729	0.00364423	0.00150488	0.000965	4.49e-05	NA	NA	NA	NA	NA	NA
773_HILICNeg	HILICNeg	532.769	14.06	0.0037636	0.00303286	0.00310597	0.00668927	0.0171626	0.00343552	NA	NA	NA	NA	NA	NA
775_HILICNeg	HILICNeg	535.153	11.205	0.019764	0.0244979	0.0265508	1.13e-05	4.24e-05	NA	NA	NA	NA	NA	NA	NA
777_HILICNeg	HILICNeg	542.063	12.971	NA	NA	NA	0.000673	0.000834	8.67e-05	NA	NA	NA	NA	NA	NA
778_HILICNeg	HILICNeg	542.104	13.579	0.000502	0.000583	0.000655	NA	NA	NA	NA	NA	NA	NA	NA	NA
779_HILICNeg	HILICNeg	547.201	12.515	0.000176	0.000141	7.82e-05	NA	NA	4e-05	NA	NA	NA	NA	NA	NA
781_HILICNeg	HILICNeg	552.099	10.038	NA	NA	NA	0.00327586	0.00376796	0.000428	NA	NA	NA	NA	NA	NA
782_HILICNeg	HILICNeg	554.174	10.132	NA	NA	NA	0.00618406	0.0050408	0.000482	NA	NA	NA	NA	NA	NA
783_HILICNeg	HILICNeg	557.122	11.227	0.00135187	0.0014481	0.00162592	1.17e-05	1.65e-05	5.7e-06	NA	NA	NA	NA	NA	NA
784_HILICNeg	HILICNeg	565.049	13.491	0.000136	6.2e-05	0.000211	0.0016548	0.00109203	4.79e-05	NA	NA	NA	NA	NA	NA
785_HILICNeg	HILICNeg	566.14	11.987	0.0001	0.000102	7.92e-05	0.000152212	8.95e-05	NA	NA	NA	NA	NA	NA	NA
787_HILICNeg	HILICNeg	574.895	14.176	0.00153148	0.00113837	0.000325	9.75e-06	NA	NA	NA	NA	NA	NA	NA	NA
788_HILICNeg	HILICNeg	576.142	10.16	NA	NA	NA	0.0118639	0.0130545	0.00127619	NA	NA	NA	NA	NA	NA
789_HILICNeg	HILICNeg	579.029	15.718	0.000278	0.000213	0.000182	0.000675	0.000667	NA	NA	NA	NA	NA	NA	NA
790_HILICNeg	HILICNeg	579.093	11.23	0.000346	0.000302	0.000308	NA	NA	NA	NA	NA	NA	NA	NA	NA
792_HILICNeg	HILICNeg	586.13	13.068	0.00200224	0.00116885	0.00127155	NA	NA	3.7e-06	NA	NA	NA	NA	NA	NA
793_HILICNeg	HILICNeg	588.076	14.385	0.000354	0.000363	0.000261	NA	NA	3.19e-06	NA	NA	NA	NA	NA	NA
795_HILICNeg	HILICNeg	601.14	13.627	NA	NA	NA	NA	NA	NA	0.702969	0.945946	1.18563	0.000138	0.0259879	0.00277737
796_HILICNeg	HILICNeg	604.071	14.918	0.00107293	0.000439	0.000416	0.00190677	0.00177256	6.34e-05	NA	NA	NA	NA	NA	NA
797_HILICNeg	HILICNeg	606.076	12.67	0.00289478	0.00212529	0.00248294	0.00764377	0.00867468	0.000635	NA	NA	NA	NA	NA	NA
798_HILICNeg	HILICNeg	620.055	14.672	0.000268	0.000275	0.000177	NA	NA	3.68e-06	NA	NA	NA	NA	NA	NA
799_HILICNeg	HILICNeg	620.852	14.056	0.000505	0.000449	0.000604	0.00167452	0.00139418	0.000431	NA	NA	NA	NA	NA	NA
802_HILICNeg	HILICNeg	625.794	14.081	0.000802	0.000775	0.000705	0.00140593	0.00465399	0.000897	NA	NA	NA	NA	NA	NA
803_HILICNeg	HILICNeg	628.046	12.687	9.84e-05	7.61e-05	7.31e-05	0.000215	0.000447	6.94e-06	NA	NA	NA	NA	NA	NA
806_HILICNeg	HILICNeg	653.115	12.054	0.000406	0.000271	0.000186	6.44e-05	0.000596	9.25e-05	NA	NA	NA	NA	NA	NA
807_HILICNeg	HILICNeg	653.207	10.137	NA	NA	NA	0.0118177	0.00644938	0.000614	NA	NA	NA	NA	NA	NA
808_HILICNeg	HILICNeg	655.222	10.19	NA	NA	NA	1.0089	0.595795	0.0558756	NA	NA	NA	0.0215684	0.0126917	0.00676482
809_HILICNeg	HILICNeg	657.166	11.787	0.00199824	0.00143258	0.00139757	0.114902	0.11261	0.00787088	NA	NA	NA	NA	NA	NA
810_HILICNeg	HILICNeg	657.187	11.924	0.00221407	0.00227866	0.00196831	2.16e-05	0.00282895	5.01e-05	NA	NA	NA	NA	NA	NA
811_HILICNeg	HILICNeg	661.082	13.622	0.00114683	0.000938	0.000869	NA	NA	NA	NA	NA	NA	NA	NA	NA
812_HILICNeg	HILICNeg	662.104	12.041	0.00257285	0.00216151	0.0020935	0.00529654	0.00521692	0.000463	NA	NA	NA	NA	NA	NA
813_HILICNeg	HILICNeg	663.087	12.338	0.000268	0.000133	0.000317	0.00124606	0.000984	6.42e-05	NA	NA	NA	NA	NA	NA
814_HILICNeg	HILICNeg	665.216	14.407	NA	NA	NA	NA	NA	NA	0.168292	0.26577	0.334353	8.97e-05	0.00986336	0.000831
815_HILICNeg	HILICNeg	675.177	11.78	NA	3.68e-06	NA	0.0472646	0.0404919	0.00225805	NA	NA	NA	NA	NA	NA
816_HILICNeg	HILICNeg	677.191	10.153	NA	NA	NA	0.0101687	0.0090078	0.000863	NA	NA	NA	NA	NA	NA
817_HILICNeg	HILICNeg	678.097	13.248	0.000137	8.6e-05	7.27e-05	0.000781	0.000592	4.28e-05	NA	NA	NA	NA	NA	NA
818_HILICNeg	HILICNeg	678.216	12.509	NA	NA	NA	0.0747598	0.0676921	0.00584564	NA	NA	NA	NA	NA	NA
819_HILICNeg	HILICNeg	679.134	11.703	NA	NA	NA	0.00292608	0.00392147	0.000155	NA	NA	NA	NA	NA	NA
820_HILICNeg	HILICNeg	679.169	11.915	0.000495	0.000442	0.000467	0.000974	0.00138435	0.000134	NA	NA	NA	NA	NA	NA
821_HILICNeg	HILICNeg	683.226	11.796	0.0323506	0.0392004	0.0421792	0.370548	0.364986	0.025723	NA	NA	NA	NA	NA	NA
822_HILICNeg	HILICNeg	688.174	11.865	0.0016971	0.00230727	0.00136868	0.00328299	0.00262336	6.61e-05	NA	NA	NA	NA	NA	NA
823_HILICNeg	HILICNeg	691.199	10.151	NA	NA	NA	0.146642	0.108121	0.0109985	NA	NA	NA	0.0113866	0.00596739	0.00353704
824_HILICNeg	HILICNeg	693.196	10.048	NA	NA	NA	0.0577083	0.0403009	0.00336362	NA	NA	NA	NA	0.000986	0.000813
830_HILICNeg	HILICNeg	699.118	13.633	NA	NA	NA	NA	NA	NA	0.152397	0.23892	0.286257	7.48e-05	0.000358	0.000156
831_HILICNeg	HILICNeg	699.17	10.201	NA	NA	NA	0.00107094	0.0018801	0.0002	NA	NA	NA	NA	NA	NA
832_HILICNeg	HILICNeg	700.186	12.513	NA	NA	NA	0.00317903	0.00388215	0.000367	NA	NA	NA	NA	NA	NA
833_HILICNeg	HILICNeg	705.196	11.785	0.00268764	0.00304928	0.00321762	0.0183588	0.0321432	0.00301376	NA	NA	NA	NA	NA	NA
835_HILICNeg	HILICNeg	716.267	15.104	0.000179	0.000213	0.00019	NA	NA	3.89e-06	NA	NA	NA	NA	NA	NA
836_HILICNeg	HILICNeg	718.218	10.226	NA	NA	NA	0.0190881	0.014507	0.0010361	NA	NA	NA	NA	NA	NA
837_HILICNeg	HILICNeg	719.203	11.796	0.00198154	0.0021736	0.00234288	0.0154427	0.0187332	0.00183475	NA	NA	NA	NA	NA	NA
838_HILICNeg	HILICNeg	727.168	11.739	0.000372	0.000298	0.000302	0.000306	0.00185475	0.000421	NA	NA	NA	NA	NA	NA
839_HILICNeg	HILICNeg	741.175	11.791	3.92e-05	7.21e-05	0.00012	0.00066	0.00207827	0.000124	NA	NA	NA	NA	NA	NA
840_HILICNeg	HILICNeg	749.145	9.96	NA	NA	NA	0.00247155	0.00200974	0.000331	NA	NA	NA	NA	NA	NA
841_HILICNeg	HILICNeg	763.194	14.393	NA	NA	NA	NA	NA	NA	0.251291	0.334314	0.392849	NA	0.00785105	0.00086
842_HILICNeg	HILICNeg	784.151	10.251	0.000203	0.00022	0.000246	0.00132782	0.00110452	2.88e-05	NA	NA	NA	NA	NA	NA
2_HILICPos	HILICPos	84.045	12.11	0.20507	0.00170464	0.158577	0.28439	0.330063	0.024913	NA	NA	NA	NA	NA	NA
3_HILICPos	HILICPos	84.045	11.464	0.00280675	NA	0.00322974	0.20069	0.17597	0.0196392	NA	NA	NA	NA	NA	NA
15_HILICPos	HILICPos	90.0555	11.117	0.0262571	0.0198114	0.0151075	0.0397322	0.0573159	0.00356685	NA	NA	NA	NA	NA	NA
17_HILICPos	HILICPos	93.0551	10.583	NA	0.000121	0.000146	0.002634	0.00231532	0.000222	NA	NA	NA	NA	NA	NA
30_HILICPos	HILICPos	98.9846	11.675	NA	NA	NA	0.0300208	0.0337116	0.00256149	NA	NA	NA	NA	NA	NA
42_HILICPos	HILICPos	102.055	12	0.0838723	0.0655019	0.0658919	0.111511	0.127657	0.010137	NA	NA	NA	NA	NA	NA
55_HILICPos	HILICPos	106.05	11.816	0.00794194	0.00544959	0.00445301	0.00586099	0.00570495	0.000481	NA	NA	NA	NA	NA	NA
58_HILICPos	HILICPos	107.024	8.95	0.00094	0.000673	0.000751	0.00140448	0.00406845	0.000335	NA	NA	NA	NA	NA	NA
61_HILICPos	HILICPos	109.029	14.138	0.000861	0.000757	0.000409	0.000338	0.000696	NA	NA	NA	NA	NA	NA	NA
62_HILICPos	HILICPos	109.029	11.797	0.000168	0.000192	0.000229	0.00192407	0.00202329	0.000154	NA	NA	NA	NA	NA	NA
63_HILICPos	HILICPos	109.029	13.468	0.000801	0.000606	0.000343	0.000302	0.000506	NA	NA	NA	NA	NA	NA	NA
67_HILICPos	HILICPos	112.051	7.304	0.0441897	0.0418233	0.0305852	0.142167	0.0548053	0.00426196	NA	NA	NA	NA	NA	NA
81_HILICPos	HILICPos	116.035	11.452	9.87e-05	NA	NA	0.00249539	0.00264183	0.000178	NA	NA	NA	NA	NA	NA
82_HILICPos	HILICPos	116.071	10.374	0.0290714	0.0224755	0.0175404	0.0836814	0.0139038	0.00611382	NA	NA	NA	NA	NA	NA
90_HILICPos	HILICPos	117.756	7.859	NA	NA	NA	0.0245431	0.0205803	0.00558396	NA	NA	NA	NA	NA	NA
91_HILICPos	HILICPos	117.967	7.869	NA	NA	NA	0.00342305	0.00410728	0.00140218	NA	NA	NA	NA	NA	NA
92_HILICPos	HILICPos	118.086	7.888	0.153316	0.131167	0.125185	39.2517	53.6958	7.09024	NA	NA	NA	NA	NA	NA
94_HILICPos	HILICPos	118.205	7.867	NA	NA	NA	0.00123797	0.00153933	0.000689	NA	NA	NA	NA	NA	NA
95_HILICPos	HILICPos	118.419	7.862	NA	NA	NA	0.0234607	0.0141256	0.00533205	NA	NA	NA	NA	NA	NA
99_HILICPos	HILICPos	120.066	10.676	0.00584154	0.00460663	0.00456036	0.0341152	0.0350681	0.00244652	NA	NA	NA	NA	NA	NA
100_HILICPos	HILICPos	120.066	11.338	0.00245835	0.00210784	0.00206979	0.00353892	0.00501266	0.000526	NA	NA	NA	NA	NA	NA
106_HILICPos	HILICPos	121.051	8.857	0.00372081	0.00291624	0.00315022	0.00602474	0.0149679	0.00128518	NA	NA	NA	NA	NA	NA
139_HILICPos	HILICPos	130.05	10.991	0.00765237	0.00263859	0.00909568	1.24497	1.04786	0.116942	NA	NA	NA	NA	NA	NA
147_HILICPos	HILICPos	130.434	11.476	3.75e-05	1.49e-06	9.52e-05	0.000707	0.000444	6.43e-05	NA	NA	NA	NA	NA	NA
157_HILICPos	HILICPos	133.028	14.073	0.0217482	0.0177186	0.0196851	0.0510532	0.071762	0.0137677	NA	NA	NA	NA	NA	NA
159_HILICPos	HILICPos	133.061	11.455	0.00732043	0.00435019	0.0039504	0.0931832	0.104268	0.00826668	NA	NA	NA	NA	NA	NA
164_HILICPos	HILICPos	134.033	7.337	0.00188646	0.00180882	0.00158277	0.0010531	0.00109826	0.000203	NA	NA	NA	NA	NA	NA
165_HILICPos	HILICPos	134.045	12.26	0.0104178	0.00848565	0.00810436	0.0765929	0.0801942	0.00505269	NA	NA	NA	NA	NA	NA
171_HILICPos	HILICPos	136.062	5.444	0.208802	0.233354	0.117821	0.53174	0.647705	0.0752964	NA	NA	NA	NA	NA	NA
175_HILICPos	HILICPos	137.046	8.952	0.000931	0.000745	0.000778	0.00352702	0.00650941	0.000406	NA	NA	NA	NA	NA	NA
211_HILICPos	HILICPos	145.05	11.8	0.00152712	0.00176184	0.00177145	0.0155103	0.0180071	0.00138648	NA	NA	NA	NA	NA	NA
218_HILICPos	HILICPos	146.617	11.458	NA	NA	NA	0.0011193	0.000722	0.000114	NA	NA	NA	NA	NA	NA
221_HILICPos	HILICPos	147.076	11.595	0.0019455	0.00135739	0.00162985	1.8962	1.54171	0.172158	NA	NA	NA	NA	NA	NA
222_HILICPos	HILICPos	147.076	9.935	NA	NA	NA	0.0629688	0.0522764	0.00173922	NA	NA	NA	NA	NA	NA
226_HILICPos	HILICPos	147.113	18.265	0.00478773	0.00357495	0.00306718	0.0106707	0.0102547	0.000984	NA	NA	NA	NA	NA	NA
227_HILICPos	HILICPos	147.538	11.455	NA	NA	NA	0.00105132	0.000703	0.000106	NA	NA	NA	NA	NA	NA
229_HILICPos	HILICPos	148.06	12	1.79678	1.39472	1.43899	2.41798	2.73877	0.208848	NA	NA	NA	NA	NA	NA
230_HILICPos	HILICPos	148.062	8.953	0.00201053	0.0015655	0.00171546	0.00308049	0.00825714	0.000654	NA	NA	NA	NA	NA	NA
232_HILICPos	HILICPos	148.097	7.386	0.0156447	0.0312093	0.0278241	0.26543	0.26002	0.0297382	NA	NA	NA	NA	NA	NA
234_HILICPos	HILICPos	148.526	11.999	0.000907	0.000964	0.000919	0.00127882	0.00155357	0.000119	NA	NA	NA	NA	NA	NA
237_HILICPos	HILICPos	149.046	8.953	0.0020127	0.00153225	0.00164893	0.0032696	0.00854674	0.000687	NA	NA	NA	NA	NA	NA
239_HILICPos	HILICPos	150.006	7.347	NA	0.000165	9.78e-05	NA	NA	NA	NA	NA	NA	NA	NA	NA
247_HILICPos	HILICPos	152.057	8.623	0.0240212	0.0332516	0.022286	0.00673374	0.0109234	0.00206634	NA	NA	NA	NA	NA	NA
252_HILICPos	HILICPos	154.026	11.679	NA	NA	NA	0.00208133	0.00181172	0.000129	NA	NA	NA	NA	NA	NA
253_HILICPos	HILICPos	154.072	9.585	0.00704943	0.0105618	0.00779902	0.229666	0.124748	0.00634024	NA	NA	NA	NA	NA	NA
255_HILICPos	HILICPos	154.134	9.374	NA	NA	NA	0.0291771	0.0264851	0.00124516	NA	NA	NA	NA	NA	NA
256_HILICPos	HILICPos	154.134	11.165	NA	NA	NA	0.0156751	0.0116358	0.00107498	NA	NA	NA	NA	NA	NA
258_HILICPos	HILICPos	155.01	11.668	NA	NA	NA	0.0714149	0.0811176	0.00637418	NA	NA	NA	NA	NA	NA
261_HILICPos	HILICPos	156.077	11.12	0.01437	0.0122665	0.0114178	0.0095598	0.010833	0.000883	NA	NA	NA	NA	NA	NA
275_HILICPos	HILICPos	159.076	12.279	0.0296261	0.0249922	0.034933	0.0509673	0.0284577	0.00175053	NA	NA	NA	NA	NA	NA
289_HILICPos	HILICPos	162.076	10.411	NA	NA	NA	0.00247904	0.00338242	0.000181	NA	NA	NA	NA	NA	NA
307_HILICPos	HILICPos	165.521	8.958	0.000754	0.000581	0.000655	0.00125698	0.00301587	0.000263	NA	NA	NA	NA	NA	NA
309_HILICPos	HILICPos	166.072	6.575	NA	0.013255	0.0110916	0.0378655	NA	0.383517	NA	NA	NA	NA	NA	NA
312_HILICPos	HILICPos	166.626	8.962	0.000747	0.000531	0.000602	0.00120081	0.0028311	0.000244	NA	NA	NA	NA	NA	NA
320_HILICPos	HILICPos	169.058	11.457	NA	NA	NA	0.0404752	0.0236647	0.00169863	NA	NA	NA	NA	NA	NA
322_HILICPos	HILICPos	170.042	12.063	0.000533	0.000351	0.000498	0.000597	0.000498	5.85e-05	NA	NA	NA	NA	NA	NA
324_HILICPos	HILICPos	171.076	12.005	0.110636	0.000438	0.0891882	0.159069	0.169216	0.0132575	NA	NA	NA	NA	NA	NA
325_HILICPos	HILICPos	171.076	11.14	0.00207713	0.000787	0.00219295	0.253582	0.197495	0.0225016	NA	NA	NA	NA	NA	NA
330_HILICPos	HILICPos	172.037	11.687	NA	NA	NA	0.00236196	0.00258055	0.000188	NA	NA	NA	NA	NA	NA
340_HILICPos	HILICPos	174.039	8.578	0.000989	0.0011579	0.00092	0.000203	NA	NA	NA	NA	NA	NA	NA	NA
344_HILICPos	HILICPos	175.071	11.97	0.000888	0.00063	0.000718	0.00075	0.000629	NA	NA	NA	NA	NA	NA	NA
347_HILICPos	HILICPos	175.119	18.883	0.0163419	0.0132091	0.0115909	0.0670188	0.0422527	0.0030691	NA	NA	NA	NA	NA	NA
349_HILICPos	HILICPos	176.103	12.278	0.053964	0.0513997	0.0536179	0.0921493	0.0561169	0.00395668	NA	NA	NA	NA	NA	NA
353_HILICPos	HILICPos	177.051	11.716	0.000663	0.000133	0.000573	0.00196578	0.00453759	0.000606	NA	NA	NA	NA	NA	NA
354_HILICPos	HILICPos	177.051	12.262	0.00120622	0.00103842	0.000871	0.00440751	0.00847525	0.00091	NA	NA	NA	NA	NA	NA
359_HILICPos	HILICPos	178.009	12.259	0.000642	0.000439	0.000611	0.00259477	0.00200084	0.000257	NA	NA	NA	NA	NA	NA
361_HILICPos	HILICPos	178.072	8.146	0.000658	0.000721	0.00120992	0.00588211	0.000731	0.00057	NA	NA	NA	NA	NA	NA
362_HILICPos	HILICPos	178.072	10.585	0.00123297	0.000672	0.000663	NA	0.00107663	0.00035	NA	NA	NA	NA	NA	NA
382_HILICPos	HILICPos	181.059	6.004	0.00115853	0.001136	0.00161074	0.0122609	0.00578726	0.000699	NA	NA	NA	NA	NA	NA
383_HILICPos	HILICPos	181.083	8.963	0.00262337	0.00216841	0.00235094	0.00420794	0.00887521	0.000819	NA	NA	NA	NA	NA	NA
391_HILICPos	HILICPos	182.067	8.595	0.00871705	0.0100984	0.0105458	0.162602	0.0911561	0.00784527	NA	NA	NA	NA	NA	NA
392_HILICPos	HILICPos	182.067	7.588	0.0137009	0.0191898	0.0230642	0.107915	0.047143	0.00593762	NA	NA	NA	NA	NA	NA
409_HILICPos	HILICPos	186.106	11.212	NA	NA	NA	0.091959	0.112367	0.00577764	NA	NA	NA	NA	NA	NA
420_HILICPos	HILICPos	188.054	8.936	0.0186006	0.0132377	0.0154187	0.0268702	0.0709835	0.00456413	NA	NA	NA	NA	NA	NA
421_HILICPos	HILICPos	188.067	12.012	0.00123979	0.000992	0.000969	0.00158424	0.0035925	0.000421	NA	NA	NA	NA	NA	NA
425_HILICPos	HILICPos	189.087	11.958	0.00172672	0.0013801	0.00136603	0.00288219	0.0030518	0.000218	NA	NA	NA	NA	NA	NA
426_HILICPos	HILICPos	189.087	8.993	NA	NA	NA	0.00540733	0.00361532	0.000399	NA	NA	NA	NA	NA	NA
429_HILICPos	HILICPos	189.16	16.42	0.00238899	0.00221551	0.00274596	0.00898177	0.00831219	0.000518	NA	NA	NA	NA	NA	NA
430_HILICPos	HILICPos	190.013	8.584	0.000219	0.000241	0.000209	NA	NA	NA	NA	NA	NA	NA	NA	NA
431_HILICPos	HILICPos	190.071	11.742	0.00497669	0.00392484	0.00391779	0.00201545	0.00204579	0.000227	NA	NA	NA	NA	NA	NA
434_HILICPos	HILICPos	191.04	11.464	NA	NA	8.63e-05	0.00252242	0.00235318	0.000432	NA	NA	NA	NA	NA	NA
435_HILICPos	HILICPos	191.066	13.423	NA	0.000304	0.000207	0.00181391	0.00168742	0.000159	NA	NA	NA	NA	NA	NA
438_HILICPos	HILICPos	192.009	11.06	0.000353	0.000192	0.000213	0.000677	0.000683	6.76e-05	NA	NA	NA	NA	NA	NA
439_HILICPos	HILICPos	192.024	12.053	0.00122981	0.000769	0.001085	0.00143135	0.00197297	0.000338	NA	NA	NA	NA	NA	NA
455_HILICPos	HILICPos	196.083	6.177	0.0377696	0.038173	0.0569465	0.427995	0.211108	0.0242745	NA	NA	NA	NA	NA	NA
461_HILICPos	HILICPos	197.041	12.26	0.00307322	0.00250705	0.00224291	0.0110963	0.0205831	0.00219129	NA	NA	NA	NA	NA	NA
462_HILICPos	HILICPos	197.078	8.548	NA	0.000343	0.000324	0.00314395	0.00257868	0.000236	NA	NA	NA	NA	NA	NA
465_HILICPos	HILICPos	198.059	8	NA	NA	NA	0.0010947	0.0028058	0.000561	NA	NA	NA	NA	NA	NA
466_HILICPos	HILICPos	198.062	8.947	0.00219393	0.00191801	0.00221725	0.0123745	0.0111421	0.000875	NA	NA	NA	NA	NA	NA
467_HILICPos	HILICPos	198.085	12.309	0.00487653	0.00422765	0.00602047	0.0065884	0.00247558	NA	NA	NA	NA	NA	NA	NA
468_HILICPos	HILICPos	198.097	11.8	0.000396	0.000498	0.000505	0.00427017	0.00483991	0.000379	NA	NA	NA	NA	NA	NA
469_HILICPos	HILICPos	198.124	9.457	NA	NA	NA	0.120439	0.110946	0.00511596	NA	NA	NA	NA	NA	NA
470_HILICPos	HILICPos	198.124	11.167	NA	NA	NA	0.073653	0.051937	0.00487995	NA	NA	NA	NA	NA	NA
477_HILICPos	HILICPos	199.093	7.869	NA	NA	NA	0.0243034	0.0494026	0.00619566	NA	NA	NA	NA	NA	NA
493_HILICPos	HILICPos	202.013	7.461	NA	0.000335	0.000327	0.00332122	0.00169109	0.00016	NA	NA	NA	NA	NA	NA
494_HILICPos	HILICPos	202.071	11.837	0.000416	0.000449	0.000357	0.00383029	0.000611	NA	NA	NA	NA	NA	NA	NA
505_HILICPos	HILICPos	203.103	9.959	0.000266	0.000283	0.00013	0.00522933	0.00455976	0.000304	NA	NA	NA	NA	NA	NA
508_HILICPos	HILICPos	203.15	15.37	0.000761	0.000711	0.000703	0.00141164	0.00164388	NA	NA	NA	NA	NA	NA	NA
510_HILICPos	HILICPos	204.028	8.923	0.00109583	0.000812	0.000792	NA	0.00361044	0.000266	NA	NA	NA	NA	NA	NA
511_HILICPos	HILICPos	204.049	10.67	NA	NA	NA	NA	0.00254134	NA	NA	NA	NA	NA	NA	NA
512_HILICPos	HILICPos	204.049	7.585	NA	0.000484	0.000656	0.00267396	0.000758	NA	NA	NA	NA	NA	NA	NA
514_HILICPos	HILICPos	204.087	11.8	0.000447	0.000482	0.000501	0.00391373	0.00431955	0.00037	NA	NA	NA	NA	NA	NA
515_HILICPos	HILICPos	204.088	12.852	0.000685	0.00059	0.000569	0.00142064	0.00164853	0.000131	NA	NA	NA	NA	NA	NA
519_HILICPos	HILICPos	205.082	13.133	0.000549	0.000459	0.000317	0.00102006	0.000781	NA	NA	NA	NA	NA	NA	NA
520_HILICPos	HILICPos	205.082	12.543	0.000508	0.000409	0.000332	0.00152806	0.00109066	NA	NA	NA	NA	NA	NA	NA
532_HILICPos	HILICPos	207.099	8.949	0.00146987	0.00117711	0.00125325	0.00221762	0.00576193	0.000425	NA	NA	NA	NA	NA	NA
533_HILICPos	HILICPos	208.064	6.928	0.00129417	0.00133029	0.00148248	NA	NA	NA	NA	NA	NA	NA	NA	NA
546_HILICPos	HILICPos	210.072	11.51	0.000933	0.000805	0.000915	0.0315888	0.0483108	0.00802289	NA	NA	NA	NA	NA	NA
549_HILICPos	HILICPos	211.056	12.023	0.012524	0.0100223	0.00846024	0.0141116	0.0297379	0.00384641	NA	NA	NA	NA	NA	NA
568_HILICPos	HILICPos	215.051	12.27	0.00022	0.000175	0.000187	0.000878	0.00151128	0.000168	NA	NA	NA	NA	NA	NA
588_HILICPos	HILICPos	217.989	12.363	0.000295	0.000177	0.000233	0.000443	0.000773	0.000189	NA	NA	NA	NA	NA	NA
589_HILICPos	HILICPos	218.065	6.009	0.00313363	0.00345352	0.00538324	0.0355574	0.0161485	0.00184796	NA	NA	NA	NA	NA	NA
590_HILICPos	HILICPos	218.078	12.266	0.000508	0.000459	0.000393	0.00210581	0.00363413	0.000372	NA	NA	NA	NA	NA	NA
597_HILICPos	HILICPos	219.005	13.693	0.00253739	0.00145281	0.000633	0.00256843	0.00315886	0.000143	NA	NA	NA	NA	NA	NA
598_HILICPos	HILICPos	219.023	12.3	0.00168298	0.00122755	0.00133477	0.00369747	0.00747788	0.0011752	NA	NA	NA	NA	NA	NA
600_HILICPos	HILICPos	219.098	11.915	0.00639101	0.00580526	0.00503688	0.00791492	0.00700244	0.00051	NA	NA	NA	NA	NA	NA
601_HILICPos	HILICPos	219.098	12.223	0.00280407	0.00348859	0.00436307	0.00676808	0.0078551	0.00026	NA	NA	NA	NA	NA	NA
607_HILICPos	HILICPos	220.083	2.647	0.00033	0.000262	0.00046	0.00198116	NA	NA	NA	NA	NA	NA	NA	NA
608_HILICPos	HILICPos	220.083	13.022	NA	NA	NA	NA	NA	6.18e-05	NA	NA	NA	NA	NA	NA
609_HILICPos	HILICPos	220.083	4.282	0.000512	0.000347	0.00059	0.00140084	NA	NA	NA	NA	NA	NA	NA	NA
617_HILICPos	HILICPos	221.088	10.676	0.000623	0.000504	0.00046	0.00167818	0.00242106	0.000204	NA	NA	NA	NA	NA	NA
626_HILICPos	HILICPos	222.681	16.497	0.000293	0.00023	0.000408	NA	NA	NA	NA	NA	NA	NA	NA	NA
647_HILICPos	HILICPos	227.065	7.475	0.000509	0.00056	0.00115094	0.0107297	0.00604146	0.000546	NA	NA	NA	NA	NA	NA
653_HILICPos	HILICPos	228.098	7.099	0.00130604	0.00111127	0.000648	0.0185075	0.00393962	0.000611	NA	NA	NA	NA	NA	NA
657_HILICPos	HILICPos	229.081	8.94	0.00183961	0.00140427	0.00156059	0.00269575	0.00703953	0.000448	NA	NA	NA	NA	NA	NA
658_HILICPos	HILICPos	229.088	11.878	0.0013459	0.00106452	0.00103799	0.0187735	0.0203166	0.00134059	NA	NA	NA	NA	NA	NA
662_HILICPos	HILICPos	230.096	11.268	NA	NA	0.00011	0.701832	0.84911	0.0433486	NA	NA	NA	NA	NA	NA
663_HILICPos	HILICPos	230.096	10.565	NA	NA	NA	0.00591016	0.00974614	0.0011473	NA	NA	NA	NA	NA	NA
665_HILICPos	HILICPos	230.995	14.071	0.0027128	0.00222184	0.00249706	0.0064555	0.00951886	0.00184395	NA	NA	NA	NA	NA	NA
674_HILICPos	HILICPos	233.038	12.252	0.000749	0.00219917	0.00139295	0.00176989	0.00614495	0.00129125	NA	NA	NA	NA	NA	NA
678_HILICPos	HILICPos	234.039	6.013	NA	0.000183	0.000318	0.00254863	0.00102319	0.000113	NA	NA	NA	NA	NA	NA
685_HILICPos	HILICPos	235.092	12.784	0.00214943	0.00199767	0.00170948	0.00300708	0.00127955	NA	NA	NA	NA	NA	NA	NA
687_HILICPos	HILICPos	235.104	11.1	0.00295327	0.00199604	0.00152862	0.00440954	0.00890495	0.00063	NA	NA	NA	NA	NA	NA
691_HILICPos	HILICPos	235.165	7.859	NA	NA	NA	2.90908	3.25981	0.214754	NA	NA	NA	NA	NA	NA
692_HILICPos	HILICPos	235.938	14.072	0.000117	0.000113	0.000129	0.000333	0.000594	0.000116	NA	NA	NA	NA	NA	NA
699_HILICPos	HILICPos	237.083	11.457	0.000559	0.000246	0.000262	0.00423551	0.00800502	0.000776	NA	NA	NA	NA	NA	NA
705_HILICPos	HILICPos	238.067	12.264	0.00972505	0.0080677	0.00706454	0.0356807	0.0650467	0.00674809	NA	NA	NA	NA	NA	NA
706_HILICPos	HILICPos	238.093	9.421	0.0010273	0.000933	0.00122183	0.000219	NA	NA	NA	NA	NA	NA	NA	NA
712_HILICPos	HILICPos	239.099	12.33	0.00178305	0.0015504	0.00134134	NA	NA	NA	NA	NA	NA	NA	NA	NA
723_HILICPos	HILICPos	240.109	12.93	0.000777	0.000659	0.000476	0.000867	0.00117265	NA	NA	NA	NA	NA	NA	NA
731_HILICPos	HILICPos	242.098	11.089	0.000303	0.000168	0.000107	0.000454	0.000524	NA	NA	NA	NA	NA	NA	NA
748_HILICPos	HILICPos	244.081	4.248	0.0115994	0.0094026	0.0197842	0.040185	0.0141151	0.00102543	NA	NA	NA	NA	NA	NA
750_HILICPos	HILICPos	244.085	10.538	0.00953601	0.00748812	0.0085603	0.0278556	0.038959	0.00656906	NA	NA	NA	NA	NA	NA
751_HILICPos	HILICPos	244.093	8.483	0.00326343	0.00345717	0.00177699	0.00372435	0.00463395	0.000232	NA	NA	NA	NA	NA	NA
755_HILICPos	HILICPos	244.166	11.959	0.00164273	0.00144594	0.00114609	0.00566614	0.00569767	0.000353	NA	NA	NA	NA	NA	NA
761_HILICPos	HILICPos	245.051	11.784	0.00285009	0.00254403	0.00242145	0.00867458	0.0193098	0.00271004	NA	NA	NA	NA	NA	NA
762_HILICPos	HILICPos	245.113	12.397	0.000871	0.000884	0.000657	0.0107178	0.00655375	0.000358	NA	NA	NA	NA	NA	NA
766_HILICPos	HILICPos	246.041	4.279	0.000323	0.000324	0.000328	0.00118837	0.000819	NA	NA	NA	NA	NA	NA	NA
767_HILICPos	HILICPos	246.08	12.461	0.00229746	0.00169565	0.00193102	0.0278418	0.0177472	0.00132342	NA	NA	NA	NA	NA	NA
768_HILICPos	HILICPos	246.091	11.205	0.000486	NA	NA	0.00560226	0.0071765	0.000782	NA	NA	NA	NA	NA	NA
769_HILICPos	HILICPos	246.15	7.863	NA	NA	NA	0.0142243	0.0129012	0.000286	NA	NA	NA	NA	NA	NA
771_HILICPos	HILICPos	247.058	10.299	0.000469	0.000445	0.000521	0.00245681	0.00339159	0.000132	NA	NA	NA	NA	NA	NA
772_HILICPos	HILICPos	247.14	11.101	0.000245	4.07e-05	NA	0.0019851	0.00206551	0.000116	NA	NA	NA	NA	NA	NA
773_HILICPos	HILICPos	248.022	14.076	0.0222921	0.0180163	0.0204226	0.0533484	0.0728235	0.0139032	NA	NA	NA	NA	NA	NA
775_HILICPos	HILICPos	248.113	12.072	0.000721	0.000688	0.000803	NA	NA	NA	NA	NA	NA	NA	NA	NA
778_HILICPos	HILICPos	249.108	12.178	0.00140893	0.0012655	0.0012207	0.00812579	0.00722386	0.000385	NA	NA	NA	NA	NA	NA
783_HILICPos	HILICPos	250.051	12.069	0.00435793	0.00301268	0.00326828	0.00763013	NA	0.00172347	NA	NA	NA	NA	NA	NA
784_HILICPos	HILICPos	250.08	7.099	0.00147827	0.00127885	0.000865	0.0192442	0.00409259	0.000648	NA	NA	NA	NA	NA	NA
785_HILICPos	HILICPos	250.093	12.874	0.00067	0.000552	0.000466	0.00377282	0.00218649	0.00011	NA	NA	NA	NA	NA	NA
787_HILICPos	HILICPos	251.034	11.065	0.00057	0.000357	0.000361	0.000992	0.00178834	0.000211	NA	NA	NA	NA	NA	NA
788_HILICPos	HILICPos	251.051	12.53	0.000202	0.000202	0.000139	0.000457	0.000972	9.53e-05	NA	NA	NA	NA	NA	NA
790_HILICPos	HILICPos	251.099	11.466	0.000283	9.38e-05	0.000301	0.0155871	0.0215432	0.00340546	NA	NA	NA	NA	NA	NA
791_HILICPos	HILICPos	251.124	11.154	0.000619	0.000719	0.000697	0.00724047	0.00872589	0.000513	NA	NA	NA	NA	NA	NA
792_HILICPos	HILICPos	251.135	18.263	0.000915	0.000677	0.000592	0.00202457	0.00184272	0.000139	NA	NA	NA	NA	NA	NA
793_HILICPos	HILICPos	252.078	11.348	0.00194811	0.00125384	0.00619395	0.0179259	0.0172148	0.000755	NA	NA	NA	NA	NA	NA
794_HILICPos	HILICPos	252.083	12.016	0.0397733	0.0311496	0.0294296	0.0495251	0.103925	0.0142135	NA	NA	NA	NA	NA	NA
795_HILICPos	HILICPos	252.109	4.33	0.00205683	0.00299029	0.00116318	0.0113219	0.00932567	0.00153237	NA	NA	NA	NA	NA	NA
798_HILICPos	HILICPos	252.977	14.07	0.00163563	0.00123567	0.00143222	0.00370652	0.00503898	0.000972	NA	NA	NA	NA	NA	NA
800_HILICPos	HILICPos	253.097	11.613	0.00149226	NA	NA	0.00286245	0.00495621	0.00054	NA	NA	NA	NA	NA	NA
813_HILICPos	HILICPos	255.091	7.463	NA	NA	NA	0.00415347	0.00350281	NA	NA	NA	NA	NA	NA	NA
814_HILICPos	HILICPos	255.098	17.613	0.00132913	0.00124561	0.0011463	0.0052096	0.00669477	0.000263	NA	NA	NA	NA	NA	NA
815_HILICPos	HILICPos	255.107	10.446	0.000133	0.000145	0.000143	0.0140896	0.0115796	0.000837	NA	NA	NA	NA	NA	NA
819_HILICPos	HILICPos	256.078	12.273	0.0004	0.000313	0.000278	0.00201868	0.00279059	0.000241	NA	NA	NA	NA	NA	NA
820_HILICPos	HILICPos	256.082	10.107	0.00760933	0.00475657	0.00487946	0.0221472	0.0231529	0.00303033	NA	NA	NA	NA	NA	NA
824_HILICPos	HILICPos	257.051	11.781	8.25e-05	6.89e-05	6.57e-05	0.00026	0.000663	8.96e-05	NA	NA	NA	NA	NA	NA
826_HILICPos	HILICPos	257.074	8.335	0.00043	0.000356782	0.000382	0.000546	0.000347	NA	NA	NA	NA	NA	NA	NA
829_HILICPos	HILICPos	257.147	7.877	NA	NA	NA	0.329506	0.324109	0.0894928	NA	NA	NA	NA	NA	NA
832_HILICPos	HILICPos	258.108	9.219	0.000206	0.000314	0.000458	0.000635	0.000422	NA	NA	NA	NA	NA	NA	NA
834_HILICPos	HILICPos	258.192	7.856	NA	NA	NA	0.0142957	0.0488017	0.00758285	NA	NA	NA	NA	NA	NA
838_HILICPos	HILICPos	259.081	11.649	0.000121	0.000159	0.000181	0.0018348	0.00215733	0.000144	NA	NA	NA	NA	NA	NA
839_HILICPos	HILICPos	259.091	6.018	0.000185	0.000179	0.000293	0.00211625	0.000909	0.000113	NA	NA	NA	NA	NA	NA
840_HILICPos	HILICPos	259.093	13.626	0.000285	0.000201	0.000201	NA	NA	NA	NA	NA	NA	NA	NA	NA
844_HILICPos	HILICPos	259.59	8.94	0.000987	0.000702	0.000894	0.000923	0.0090106	0.000117	NA	NA	NA	NA	NA	NA
848_HILICPos	HILICPos	260.055	4.249	0.00201975	0.00156759	0.00340278	0.00887505	0.00337646	0.000218	NA	NA	NA	NA	NA	NA
849_HILICPos	HILICPos	260.055	12.998	NA	NA	NA	0.000685	0.000846	6.82e-05	NA	NA	NA	NA	NA	NA
851_HILICPos	HILICPos	260.172	13.009	NA	NA	NA	0.00325203	0.00252745	0.000119	NA	NA	NA	NA	NA	NA
852_HILICPos	HILICPos	260.172	16.814	NA	NA	NA	0.00163888	0.00165507	9.95e-05	NA	NA	NA	NA	NA	NA
854_HILICPos	HILICPos	261.037	14.152	0.00454169	0.00338349	0.00177999	0.00161881	0.00274322	NA	NA	NA	NA	NA	NA	NA
857_HILICPos	HILICPos	262.008	8.509	0.000355	0.000406	0.000491	0.00450117	0.00230756	0.000204	NA	NA	NA	NA	NA	NA
859_HILICPos	HILICPos	262.086	11.216	NA	NA	NA	0.00214396	0.00261684	0.000267	NA	NA	NA	NA	NA	NA
860_HILICPos	HILICPos	262.103	12.978	0.000282	0.000202	0.00022	0.00469477	0.00463809	0.000294	NA	NA	NA	NA	NA	NA
863_HILICPos	HILICPos	263.074	10.668	NA	NA	0.000354	0.00552755	0.00464059	NA	NA	NA	NA	NA	NA	NA
865_HILICPos	HILICPos	263.087	14.254	0.00121673	0.00103691	0.00115254	0.010091	0.0107681	NA	NA	NA	NA	NA	NA	NA
866_HILICPos	HILICPos	263.124	6.425	0.000419	NA	NA	0.00575599	0.00511661	0.000485	NA	NA	NA	NA	NA	NA
867_HILICPos	HILICPos	264.09	12.026	0.000393	NA	0.00029	0.00332185	0.0030984	NA	NA	NA	NA	NA	NA	NA
872_HILICPos	HILICPos	265.045	8.94	0.00542667	0.00389367	0.00378176	0.00694975	0.0251224	0.00241112	NA	NA	NA	NA	NA	NA
884_HILICPos	HILICPos	267.082	11.783	0.00052	0.000438	0.000355	0.00126684	0.00298117	0.000432	NA	NA	NA	NA	NA	NA
892_HILICPos	HILICPos	268.052	11.341	NA	0.00209456	NA	0.00755671	0.00494404	0.000758	NA	NA	NA	NA	NA	NA
893_HILICPos	HILICPos	268.06	12.014	0.00281729	0.00209456	0.00230701	0.00380806	0.00614782	0.000821	NA	NA	NA	NA	NA	NA
894_HILICPos	HILICPos	268.079	7.488	0.000115	0.000147	0.000347	0.00142333	0.00120507	0.000142	NA	NA	NA	NA	NA	NA
895_HILICPos	HILICPos	268.104	5.272	0.0514428	0.0696665	0.00102822	0.00161298	0.00263332	0.000471	NA	NA	NA	NA	NA	NA
896_HILICPos	HILICPos	268.104	8.344	0.00334703	0.00268001	0.00155114	0.0136837	0.0170745	0.00147412	NA	NA	NA	NA	NA	NA
901_HILICPos	HILICPos	269.161	12.595	NA	NA	NA	0.0020328	0.00258803	0.000382	NA	NA	NA	NA	NA	NA
902_HILICPos	HILICPos	270.076	10.441	0.000131	0.000176	0.000151	NA	0.000898	5.37e-05	NA	NA	NA	NA	NA	NA
911_HILICPos	HILICPos	272.018	12.253	0.000443	0.000297	0.000331	0.00119717	0.00148068	0.000194	NA	NA	NA	NA	NA	NA
912_HILICPos	HILICPos	272.107	8.301	NA	NA	NA	0.00272712	0.00270757	0.000377	NA	NA	NA	NA	NA	NA
913_HILICPos	HILICPos	272.134	10.446	0.000334	0.000328	0.000316	0.0273097	0.0213293	0.00170398	NA	NA	NA	NA	NA	NA
914_HILICPos	HILICPos	272.172	11.979	0.000987	0.0008	0.000689	0.00685286	0.00576467	0.000504	NA	NA	NA	NA	NA	NA
917_HILICPos	HILICPos	273.037	13.921	0.00740029	0.00543777	0.00327818	0.000683	0.00104206	NA	NA	NA	NA	NA	NA	NA
918_HILICPos	HILICPos	273.121	7.874	NA	NA	NA	0.0236807	0.0243836	0.00504411	NA	NA	NA	NA	NA	NA
926_HILICPos	HILICPos	274.092	10.139	NA	NA	NA	0.0108654	0.00636094	0.000686	NA	NA	NA	NA	NA	NA
933_HILICPos	HILICPos	275.145	10.149	NA	NA	NA	0.000969	0.000792	0.0015955	NA	NA	NA	NA	NA	NA
939_HILICPos	HILICPos	276.108	4.707	NA	NA	NA	0.0341665	0.0512356	0.00288835	NA	NA	NA	NA	NA	NA
940_HILICPos	HILICPos	276.108	3.821	NA	NA	NA	0.018868	0.0296773	0.00168312	NA	NA	NA	NA	NA	NA
941_HILICPos	HILICPos	276.119	11.993	0.00231023	0.00196626	0.00201362	0.00145034	0.00197953	0.00013	NA	NA	NA	NA	NA	NA
942_HILICPos	HILICPos	276.119	12.607	0.000443	0.000374	0.000473	0.00416874	0.00432679	0.000256	NA	NA	NA	NA	NA	NA
944_HILICPos	HILICPos	276.155	13.539	0.000282	0.000188	0.000112	NA	0.000756	NA	NA	NA	NA	NA	NA	NA
947_HILICPos	HILICPos	277.013	12.367	0.000713	0.00047	0.000497	0.000933	0.00228612	0.00064	NA	NA	NA	NA	NA	NA
948_HILICPos	HILICPos	277.022	8.946	0.000695	0.000436	0.000435	0.00305133	0.00747033	0.000684	NA	NA	NA	NA	NA	NA
950_HILICPos	HILICPos	277.089	10.456	0.00140438	0.00135849	0.00150278	0.16859	0.136659	0.0135031	NA	NA	NA	NA	NA	NA
951_HILICPos	HILICPos	277.103	14.046	0.00209551	0.00155569	0.00182656	0.00333083	0.00326754	0.000231	NA	NA	NA	NA	NA	NA
955_HILICPos	HILICPos	278.047	12.3	0.00118561	0.000939	0.000828	0.00221932	0.00696285	0.00110096	NA	NA	NA	NA	NA	NA
956_HILICPos	HILICPos	278.063	14.158	0.00548158	0.00414037	0.00220807	0.00123603	0.00251223	NA	NA	NA	NA	NA	NA	NA
957_HILICPos	HILICPos	278.961	14.066	0.00386169	0.00314245	0.00302784	0.00733956	0.0152735	0.00295823	NA	NA	NA	NA	NA	NA
962_HILICPos	HILICPos	280.125	12.335	0.000995	0.000876	0.000772431	0.000429	0.0005	6.72e-05	NA	NA	NA	NA	NA	NA
963_HILICPos	HILICPos	280.15	11.862	0.000836	0.00076	0.000726	0.000434	0.00011	NA	NA	NA	NA	NA	NA	NA
965_HILICPos	HILICPos	281.04	8.528	0.000274	0.000312	0.000288	0.00292036	0.00281865	0.000256	NA	NA	NA	NA	NA	NA
970_HILICPos	HILICPos	281.977	8.925	0.00101798	0.000684	0.000726	0.00134668	0.00398783	0.000359	NA	NA	NA	NA	NA	NA
972_HILICPos	HILICPos	282.101	13.807	0.000335	0.000227	0.000132	0.0018618	0.0017968	0.000172	NA	NA	NA	NA	NA	NA
976_HILICPos	HILICPos	283.019	14.135	0.00170005	0.00122917	0.00081	0.000658	0.000554	NA	NA	NA	NA	NA	NA	NA
982_HILICPos	HILICPos	284.053	14.14	0.000506	0.000384	0.000194	NA	NA	NA	NA	NA	NA	NA	NA	NA
983_HILICPos	HILICPos	284.099	9.355	0.00215737	0.00255942	0.00100292	0.000127	0.00056	NA	NA	NA	NA	NA	NA	NA
984_HILICPos	HILICPos	284.133	13.673	0.000137	0.000119	0.000133	NA	NA	NA	NA	NA	NA	NA	NA	NA
988_HILICPos	HILICPos	286.077	11.785	0.0011422	0.00102491	0.00103489	0.00390823	0.00766349	0.00111883	NA	NA	NA	NA	NA	NA
989_HILICPos	HILICPos	286.113	11.074	0.00253873	0.00259306	0.00284671	NA	0.000275	NA	NA	NA	NA	NA	NA	NA
991_HILICPos	HILICPos	286.151	11.995	8.35e-05	8.67e-05	3.09e-05	0.00160133	0.00155799	7.49e-05	NA	NA	NA	NA	NA	NA
993_HILICPos	HILICPos	287.084	11.438	3.15e-05	NA	NA	0.00110223	0.0019023	8.94e-05	NA	NA	NA	NA	NA	NA
994_HILICPos	HILICPos	287.171	12.47	NA	NA	NA	0.00202484	0.00253779	0.000258	NA	NA	NA	NA	NA	NA
995_HILICPos	HILICPos	287.669	13.925	8.94e-05	7.81e-05	4.67e-05	0.000372	0.000645	6.03e-05	NA	NA	NA	NA	NA	NA
1000_HILICPos	HILICPos	288.149	11.217	NA	NA	NA	0.00118228	0.00140814	4.84e-05	NA	NA	NA	NA	NA	NA
1001_HILICPos	HILICPos	288.192	7.94	NA	NA	NA	0.0174812	0.0233328	0.00517443	NA	NA	NA	NA	NA	NA
1002_HILICPos	HILICPos	289.052	12.263	0.00395444	0.00327587	0.00293861	0.0280321	0.0323474	0.0021071	NA	NA	NA	NA	NA	NA
1003_HILICPos	HILICPos	289.089	10.472	0.000767	0.000753	0.000546	0.000196	NA	NA	NA	NA	NA	NA	NA	NA
1006_HILICPos	HILICPos	290.135	11.222	0.00328226	0.00322789	0.00339758	0.00236847	0.00261782	0.00016	NA	NA	NA	NA	NA	NA
1008_HILICPos	HILICPos	291.068	11.266	0.0169837	0.0180805	0.0201984	0.000876	0.00418171	0.000955	NA	NA	NA	NA	NA	NA
1013_HILICPos	HILICPos	292.063	12.084	0.00157979	0.00125138	0.00102123	0.00175594	0.00653627	0.00141124	NA	NA	NA	NA	NA	NA
1014_HILICPos	HILICPos	292.102	10.168	NA	NA	NA	0.00160754	0.00204024	0.000157	NA	NA	NA	NA	NA	NA
1015_HILICPos	HILICPos	292.114	12.889	0.000278	0.000221	0.000269	0.000301	0.000255	NA	NA	NA	NA	NA	NA	NA
1020_HILICPos	HILICPos	293.063	10.454	5.4e-05	6.76e-05	8.91e-05	0.0106237	0.00849168	0.000845	NA	NA	NA	NA	NA	NA
1021_HILICPos	HILICPos	293.092	11.222	0.000314	0.000332	0.000394	0.0129117	0.0226606	0.00210046	NA	NA	NA	NA	NA	NA
1023_HILICPos	HILICPos	293.991	14.069	0.00068	0.000545	0.00052	0.00131395	0.00290124	0.000575	NA	NA	NA	NA	NA	NA
1024_HILICPos	HILICPos	294.025	12.3	0.000248	0.000176	0.000167	0.000446	0.0010151	0.000176	NA	NA	NA	NA	NA	NA
1030_HILICPos	HILICPos	294.975	14.063	0.00225216	0.00178683	0.00179752	0.00433229	0.00917219	0.00174757	NA	NA	NA	NA	NA	NA
1031_HILICPos	HILICPos	295.113	12.032	0.00198964	0.00132796	0.00158975	0.00168065	0.00185813	9.38e-05	NA	NA	NA	NA	NA	NA
1037_HILICPos	HILICPos	296.105	18.893	0.000243	0.000154	0.000146	0.000372	NA	NA	NA	NA	NA	NA	NA	NA
1038_HILICPos	HILICPos	296.116	11.809	0.00558807	0.00368057	0.0039041	0.0226652	0.016834	0.00340905	NA	NA	NA	NA	NA	NA
1042_HILICPos	HILICPos	297.089	12.367	0.000339	0.000243	0.000167	NA	NA	NA	NA	NA	NA	NA	NA	NA
1045_HILICPos	HILICPos	298.077	11.767	0.00029	0.000245	0.000213	0.00172954	0.00237835	0.000267	NA	NA	NA	NA	NA	NA
1046_HILICPos	HILICPos	298.097	3.175	0.017102	0.0100327	0.00858273	0.0703492	0.0869626	0.00718386	NA	NA	NA	NA	NA	NA
1047_HILICPos	HILICPos	298.097	12.872	0.00117308	0.000833	0.000875	0.00838538	0.0069139	0.000374	NA	NA	NA	NA	NA	NA
1049_HILICPos	HILICPos	299.073	12.027	0.000444	0.000372	0.000349	0.000344	0.000531	4.13e-05	NA	NA	NA	NA	NA	NA
1050_HILICPos	HILICPos	299.146	7.662	NA	NA	NA	0.00502903	0.00146534	0.000154	NA	NA	NA	NA	NA	NA
1056_HILICPos	HILICPos	301.027	14.06	0.000335	0.000242	0.000286	0.000619	0.00103708	0.0002	NA	NA	NA	NA	NA	NA
1057_HILICPos	HILICPos	301.099	11.448	5.41e-05	NA	3.46e-05	0.00963002	0.0119145	0.000937	NA	NA	NA	NA	NA	NA
1059_HILICPos	HILICPos	302.065	12.953	0.000178	0.000168	0.000189	0.000894	0.000829	5.63e-05	NA	NA	NA	NA	NA	NA
1060_HILICPos	HILICPos	302.065	10.823	NA	0.000121	0.000125	0.00101488	0.000693	0.000107	NA	NA	NA	NA	NA	NA
1061_HILICPos	HILICPos	302.117	10.208	6.99e-05	NA	NA	0.00154818	0.00157028	0.000105	NA	NA	NA	NA	NA	NA
1063_HILICPos	HILICPos	303.022	8.522	0.000196	0.000229	0.000222	0.00118478	0.00163286	0.000163	NA	NA	NA	NA	NA	NA
1066_HILICPos	HILICPos	304.06	10.686	0.000229	0.000155	0.000173	0.000192	0.000397	3.41e-05	NA	NA	NA	NA	NA	NA
1067_HILICPos	HILICPos	304.069	12.185	0.000791	0.000619	0.000627	0.00192633	0.00200651	0.000125	NA	NA	NA	NA	NA	NA
1068_HILICPos	HILICPos	304.1	8.486	6.9e-05	0.0001	8.83e-05	0.00146525	0.000941	7.59e-05	NA	NA	NA	NA	NA	NA
1069_HILICPos	HILICPos	305.029	12.264	0.000326	0.000232	0.000267	0.00240718	0.00204832	0.000132	NA	NA	NA	NA	NA	NA
1070_HILICPos	HILICPos	305.071	11.899	0.000227	0.000218	0.000196	0.000722	0.001719	0.000227	NA	NA	NA	NA	NA	NA
1071_HILICPos	HILICPos	305.138	10.522	0.000166	0.000112	0.00015	0.000936	0.00119064	0.00017	NA	NA	NA	NA	NA	NA
1075_HILICPos	HILICPos	306.075	15.18	0.000196	0.000105	9.68e-05	NA	NA	NA	NA	NA	NA	NA	NA	NA
1077_HILICPos	HILICPos	306.129	12.179	0.000383	0.000367	0.000355	0.000917	0.001034	NA	NA	NA	NA	NA	NA	NA
1078_HILICPos	HILICPos	306.13	12.637	0.000268	0.000181	0.000198	0.000973	0.000852	5.64e-05	NA	NA	NA	NA	NA	NA
1079_HILICPos	HILICPos	306.179	8.937	0.00231753	0.00160769	0.00175425	0.00298102	0.00866044	0.000589	NA	NA	NA	NA	NA	NA
1081_HILICPos	HILICPos	307.081	10.524	0.00101548	0.000787	0.000898	0.0014442	0.00285731	0.00055	NA	NA	NA	NA	NA	NA
1082_HILICPos	HILICPos	307.096	12.313	9.88e-05	7.97e-05	9.98e-05	0.000671	0.000336	NA	NA	NA	NA	NA	NA	NA
1083_HILICPos	HILICPos	307.102	11.799	0.000123	0.000204	0.000203	0.0020277	0.00220891	0.000155	NA	NA	NA	NA	NA	NA
1088_HILICPos	HILICPos	308.091	15.188	0.000838	0.000861	0.00088	0.00255157	0.00196568	0.000309	NA	NA	NA	NA	NA	NA
1091_HILICPos	HILICPos	309.069	11.221	NA	0.000118	NA	0.00172453	0.00194771	0.00013	NA	NA	NA	NA	NA	NA
1099_HILICPos	HILICPos	311.102	11.217	NA	NA	NA	0.00242904	0.00379043	0.000296	NA	NA	NA	NA	NA	NA
1110_HILICPos	HILICPos	313.117	11.233	NA	NA	NA	0.000771	0.00104039	7.61e-05	NA	NA	NA	NA	NA	NA
1113_HILICPos	HILICPos	314.092	6.127	0.00233012	0.00261439	0.00213004	0.00482008	NA	0.000443	NA	NA	NA	NA	NA	NA
1114_HILICPos	HILICPos	314.117	9.876	NA	NA	NA	0.00049	NA	4.78e-05	NA	NA	NA	NA	NA	NA
1120_HILICPos	HILICPos	315.059	12.797	0.00017	0.000514	0.000465	0.00052	NA	NA	NA	NA	NA	NA	NA	NA
1121_HILICPos	HILICPos	315.115	11.455	NA	NA	NA	0.0271929	0.018821	0.00226914	NA	NA	NA	NA	NA	NA
1123_HILICPos	HILICPos	316.088	11.78	6.16e-05	2.82e-05	5.54e-05	0.000829	0.00118135	0.000168	NA	NA	NA	NA	NA	NA
1124_HILICPos	HILICPos	316.16	10.45	0.000147	0.000171	0.000162	0.0163163	0.0206306	0.00199892	NA	NA	NA	NA	NA	NA
1125_HILICPos	HILICPos	317.063	11.694	0.0615053	0.0478352	0.0479239	0.0179063	0.0176344	0.0013398	NA	NA	NA	NA	NA	NA
1126_HILICPos	HILICPos	317.083	12.022	0.0619188	0.0483572	0.0479114	0.0628805	0.0908568	0.00765378	NA	NA	NA	NA	NA	NA
1128_HILICPos	HILICPos	317.991	14.089	0.0253763	0.0206235	0.0201034	0.047591	0.0996468	0.0191979	NA	NA	NA	NA	NA	NA
1129_HILICPos	HILICPos	318.06	13.052	NA	NA	NA	0.00866442	0.00548915	0.000495	NA	NA	NA	NA	NA	NA
1132_HILICPos	HILICPos	319.045	12.186	0.000313	0.000225	0.00027	0.000841	0.000612	NA	NA	NA	NA	NA	NA	NA
1134_HILICPos	HILICPos	319.092	11.451	0.00778751	0.00596429	0.00629349	0.00123634	0.00202709	0.000239	NA	NA	NA	NA	NA	NA
1137_HILICPos	HILICPos	320.075	12.971	NA	NA	NA	0.0491176	0.0501203	0.00402542	NA	NA	NA	NA	NA	NA
1140_HILICPos	HILICPos	321.079	12.277	0.000127	0.000122	0.000142	0.000167	NA	NA	NA	NA	NA	NA	NA	NA
1142_HILICPos	HILICPos	322.037	12.299	0.00049	0.000402	0.000313	0.00117925	0.00322265	0.000495	NA	NA	NA	NA	NA	NA
1143_HILICPos	HILICPos	322.067	8.949	0.000158	0.000162	0.00013	0.00176715	0.00137824	0.000126	NA	NA	NA	NA	NA	NA
1144_HILICPos	HILICPos	322.107	10.853	0.000118	8.98e-05	9.7e-05	0.000463	0.000595	NA	NA	NA	NA	NA	NA	NA
1147_HILICPos	HILICPos	323.002	12.26	0.000129	5.76e-05	8.38e-05	0.0023158	0.00152923	8.92e-05	NA	NA	NA	NA	NA	NA
1150_HILICPos	HILICPos	323.104	11.081	0.000214	0.000113	8.3e-05	0.000276	0.000325	NA	NA	NA	NA	NA	NA	NA
1154_HILICPos	HILICPos	324.033	13.828	0.00118048	0.000986	0.000398	0.000887	0.00125736	NA	NA	NA	NA	NA	NA	NA
1155_HILICPos	HILICPos	324.059	13.243	0.00310697	0.00373119	0.0016718	0.00382506	0.00343275	0.000226	NA	NA	NA	NA	NA	NA
1156_HILICPos	HILICPos	324.059	12.514	NA	NA	NA	0.011277	0.0117321	0.000873	NA	NA	NA	NA	NA	NA
1160_HILICPos	HILICPos	325.082	11.127	NA	NA	NA	0.00128303	0.000805	8.94e-05	NA	NA	NA	NA	NA	NA
1161_HILICPos	HILICPos	325.113	11.798	0.00185086	0.00208743	0.00228571	0.0207598	0.0233144	0.00167539	NA	NA	NA	NA	NA	NA
1162_HILICPos	HILICPos	325.113	13.347	NA	NA	NA	0.000387	0.000566	3.08e-05	0.0491943	0.063243	0.0799296	NA	0.00112902	NA
1163_HILICPos	HILICPos	326.1	11.458	0.000211	0.000251	0.0003	0.00178198	0.00144476	0.000268	NA	NA	NA	NA	NA	NA
1165_HILICPos	HILICPos	327.13	9.773	9.13e-05	7.82e-05	5.94e-05	0.000237	0.000397	NA	NA	NA	NA	NA	NA	NA
1170_HILICPos	HILICPos	329.174	7.853	NA	NA	NA	0.0129777	0.0168735	0.00201872	NA	NA	NA	NA	NA	NA
1171_HILICPos	HILICPos	329.182	12.557	NA	NA	NA	0.00199255	0.0019935	0.00022	NA	NA	NA	NA	NA	NA
1173_HILICPos	HILICPos	330.139	11.228	0.000221	0.000239	0.000273	NA	NA	NA	NA	NA	NA	NA	NA	NA
1174_HILICPos	HILICPos	330.239	7.521	NA	NA	NA	0.000718	0.000721	0.000154	NA	NA	NA	NA	NA	NA
1175_HILICPos	HILICPos	331.049	11.012	0.00225567	0.00163545	0.00182131	0.000212	0.000406	2.7e-05	NA	NA	NA	NA	NA	NA
1176_HILICPos	HILICPos	331.11	12.313	0.000744	0.000723	0.000752	0.000941	0.000599	4.84e-05	NA	NA	NA	NA	NA	NA
1177_HILICPos	HILICPos	331.137	8.942	0.00247672	0.0019492	0.0025141	0.00340345	0.0140033	0.000363	NA	NA	NA	NA	NA	NA
1178_HILICPos	HILICPos	331.223	8.088	0.000439	0.000746	0.00107622	0.000377	0.000395	8.25e-05	NA	NA	NA	NA	NA	NA
1180_HILICPos	HILICPos	332.083	11.22	0.0113473	0.0100834	0.009919	0.000205	NA	NA	NA	NA	NA	NA	NA	NA
1182_HILICPos	HILICPos	332.562	12.049	0.000279	0.000193	0.000301	0.000619	0.000721	4.72e-05	NA	NA	NA	NA	NA	NA
1184_HILICPos	HILICPos	333.06	12.021	0.00403974	0.00297171	0.00330876	0.00385671	0.00475089	0.000381	NA	NA	NA	NA	NA	NA
1187_HILICPos	HILICPos	334.043	8.538	0.000119	0.000158	0.000122	0.00131104	0.00137415	0.000125	NA	NA	NA	NA	NA	NA
1188_HILICPos	HILICPos	334.09	11.705	0.0015107	0.0013606	0.00128214	0.0124969	0.0117532	0.000796	NA	NA	NA	NA	NA	NA
1190_HILICPos	HILICPos	334.158	2.43	0.000649	0.000554	0.00084	0.0114636	0.00472641	0.00489668	NA	NA	NA	NA	NA	NA
1191_HILICPos	HILICPos	335.083	11.763	0.000197	0.000174	0.000156	0.00116993	0.00244561	0.000202	NA	NA	NA	NA	NA	NA
1192_HILICPos	HILICPos	336.001	14.069	0.000735	0.000549	0.000555	0.00131787	0.00261093	0.000478	NA	NA	NA	NA	NA	NA
1193_HILICPos	HILICPos	336.038	12.385	0.000501	NA	NA	NA	0.00242816	0.000507	NA	NA	NA	NA	NA	NA
1194_HILICPos	HILICPos	336.053	12.089	0.000436	0.000623	0.000433	0.000741	0.00331428	0.000796	NA	NA	NA	NA	NA	NA
1197_HILICPos	HILICPos	336.071	12.594	0.000946	NA	0.000299	0.00255479	0.00262859	0.000317	NA	NA	NA	NA	NA	NA
1198_HILICPos	HILICPos	337.097	11.455	NA	NA	NA	0.00585544	NA	0.000615	NA	NA	NA	NA	NA	NA
1200_HILICPos	HILICPos	337.16	4.699	NA	NA	NA	0.00636618	NA	0.000557	NA	NA	NA	NA	NA	NA
1202_HILICPos	HILICPos	338.065	13.264	9.08e-05	0.000125	0.000167	NA	0.000692	4.27e-05	NA	NA	NA	NA	NA	NA
1203_HILICPos	HILICPos	338.999	8.528	0.000106	0.000132	0.000128	0.00102653	0.000967	9.29e-05	NA	NA	NA	NA	NA	NA
1205_HILICPos	HILICPos	339.065	12.047	0.00571051	0.00387371	0.00464544	0.00643246	0.00813851	0.00146925	NA	NA	NA	NA	NA	NA
1206_HILICPos	HILICPos	339.142	7.241	0.000239	0.000268	0.000109	0.000462	0.00012	1.85e-05	NA	NA	NA	NA	NA	NA
1209_HILICPos	HILICPos	340.081	14.24	0.000478	0.000365	0.000377	0.00919725	0.00386182	0.000483	NA	NA	NA	NA	NA	NA
1211_HILICPos	HILICPos	340.618	12.513	NA	NA	NA	0.00391413	0.004468	0.000287	NA	NA	NA	NA	NA	NA
1216_HILICPos	HILICPos	342.139	11.802	0.000324	0.00036	0.000343	0.00333467	0.00350848	0.000251	NA	NA	NA	NA	NA	NA
1218_HILICPos	HILICPos	343.011	12.293	0.000377	NA	NA	0.000734	0.00205178	0.000348	NA	NA	NA	NA	NA	NA
1220_HILICPos	HILICPos	343.123	11.799	0.000698	0.000841	0.000959	0.00896322	0.00993067	0.000637	NA	NA	NA	NA	NA	NA
1224_HILICPos	HILICPos	344.316	2.271	0.000107	6.61e-05	9.65e-05	NA	8.73e-06	NA	NA	NA	NA	NA	NA	NA
1228_HILICPos	HILICPos	345.125	12.383	0.000426	0.000378	0.000421	0.000393	NA	NA	NA	NA	NA	NA	NA	NA
1231_HILICPos	HILICPos	345.988	14.063	0.000256	0.000221	0.000261	0.000655	0.000925	0.000172	NA	NA	NA	NA	NA	NA
1232_HILICPos	HILICPos	346.015	13.477	0.000391	0.000259	0.000143	0.000132	NA	NA	NA	NA	NA	NA	NA	NA
1233_HILICPos	HILICPos	346.041	13.278	0.000239	0.000216	0.000135	0.000224	5.13e-05	NA	NA	NA	NA	NA	NA	NA
1234_HILICPos	HILICPos	346.098	10.925	0.000863	0.000697	0.000615	NA	NA	NA	NA	NA	NA	NA	NA	NA
1238_HILICPos	HILICPos	347.031	12.212	0.000185	0.000127	0.000181	0.00025	0.000425	7.25e-05	NA	NA	NA	NA	NA	NA
1239_HILICPos	HILICPos	347.145	13.156	NA	NA	NA	NA	0.000614	5.55e-05	NA	NA	NA	NA	NA	NA
1240_HILICPos	HILICPos	347.15	5.449	0.000351	0.000413	0.000203	0.00114635	0.00134454	0.000137	NA	NA	NA	NA	NA	NA
1241_HILICPos	HILICPos	348.07	11.908	0.0456171	0.0445706	0.028626	0.0428281	0.042431	0.00286374	NA	NA	NA	NA	NA	NA
1247_HILICPos	HILICPos	349.111	10.325	NA	NA	NA	0.0012334	0.00211689	9.92e-05	NA	NA	NA	NA	NA	NA
1248_HILICPos	HILICPos	349.131	11.8	0.00197912	0.0017381	0.00180228	0.0057826	0.00848661	0.00104679	NA	NA	NA	NA	NA	NA
1252_HILICPos	HILICPos	350.048	11.26	NA	NA	NA	0.000868	0.00150916	0.000216	NA	NA	NA	NA	NA	NA
1253_HILICPos	HILICPos	350.093	11.247	0.000888	0.000883	0.000716	0.00141968	0.00105484	0.000204	NA	NA	NA	NA	NA	NA
1255_HILICPos	HILICPos	350.932	14.065	0.00478817	0.00387575	0.00378431	0.00948833	0.0203695	0.00381791	NA	NA	NA	NA	NA	NA
1256_HILICPos	HILICPos	351.603	12.512	NA	NA	NA	0.00191823	0.00235862	0.000151	NA	NA	NA	NA	NA	NA
1257_HILICPos	HILICPos	352.048	12.276	0.000424	0.00028	0.000261	0.00119248	0.00257352	0.000397	NA	NA	NA	NA	NA	NA
1258_HILICPos	HILICPos	352.1	11.581	0.000301	0.000207	0.000227	0.00705222	0.00730427	0.000556	NA	NA	NA	NA	NA	NA
1259_HILICPos	HILICPos	352.16	5.205	0.00297406	0.00282992	0.00280646	NA	NA	NA	NA	NA	NA	NA	NA	NA
1260_HILICPos	HILICPos	352.244	7.857	NA	NA	NA	0.0777416	0.061932	0.00222311	NA	NA	NA	NA	NA	NA
1262_HILICPos	HILICPos	353.031	11.278	0.000401	0.000285232	0.00032	NA	NA	NA	NA	NA	NA	NA	NA	NA
1263_HILICPos	HILICPos	353.092	12.263	0.000422	0.000341318	0.000391	0.000319	0.000429	NA	NA	NA	NA	NA	NA	NA
1264_HILICPos	HILICPos	353.119	8.937	0.00175414	0.00121281	0.00183278	0.0019785	0.010878	0.000158	NA	NA	NA	NA	NA	NA
1269_HILICPos	HILICPos	354.108	11.816	0.000296	0.000362	0.000427	0.00294255	0.00229536	8.88e-05	NA	NA	NA	NA	NA	NA
1272_HILICPos	HILICPos	355.095	11.462	NA	4.98e-05	NA	0.00104334	0.0018322	0.000439	NA	NA	NA	NA	NA	NA
1274_HILICPos	HILICPos	356.076	14.774	0.000173	0.000133	0.000185	0.0001	NA	3.49e-05	NA	NA	NA	NA	NA	NA
1275_HILICPos	HILICPos	357.027	12.086	0.000354	0.000339	0.000353	0.000424	0.00212872	0.000505	NA	NA	NA	NA	NA	NA
1276_HILICPos	HILICPos	357.056	11.753	0.00035	0.000322	0.000136	0.00991497	0.00866768	0.00062	NA	NA	NA	NA	NA	NA
1277_HILICPos	HILICPos	357.177	14.003	NA	NA	NA	0.00102769	0.001361	8.31e-05	NA	NA	NA	NA	NA	NA
1278_HILICPos	HILICPos	357.177	12.525	NA	NA	NA	0.047336	0.0469864	0.00270895	NA	NA	NA	NA	NA	NA
1279_HILICPos	HILICPos	357.177	11.472	NA	NA	NA	0.00875908	0.00460351	0.000428	NA	NA	NA	NA	NA	NA
1281_HILICPos	HILICPos	357.928	8.518	6.44e-05	0.00011	8.98e-05	0.000462	0.000582	6.23e-05	NA	NA	NA	NA	NA	NA
1284_HILICPos	HILICPos	358.083	10.452	2.84e-05	2.29e-05	1.37e-05	0.000202	0.000555	8.15e-05	NA	NA	NA	NA	NA	NA
1285_HILICPos	HILICPos	358.171	10.45	NA	NA	NA	0.00200878	0.00216847	0.00016	NA	NA	NA	NA	NA	NA
1290_HILICPos	HILICPos	360.15	11.798	0.0237019	0.0255981	0.0276503	0.244101	0.266101	0.0192692	NA	NA	NA	NA	NA	NA
1292_HILICPos	HILICPos	361.1	9.734	NA	NA	NA	0.00435353	0.00340341	0.000288	NA	NA	NA	NA	NA	NA
1293_HILICPos	HILICPos	362.138	10.578	0.000603	0.000683	0.00069	0.00250212	0.00226482	8.93e-05	NA	NA	NA	NA	NA	NA
1295_HILICPos	HILICPos	363.015	14.064	0.0111168	0.00903858	0.0103559	0.0271696	0.0365283	0.00701244	NA	NA	NA	NA	NA	NA
1297_HILICPos	HILICPos	364.065	13.946	0.0034028	0.00353667	0.00197768	0.00213114	0.00222832	0.000123	NA	NA	NA	NA	NA	NA
1298_HILICPos	HILICPos	364.172	6.866	NA	NA	NA	0.0082603	0.00655825	0.000476	NA	NA	NA	NA	NA	NA
1300_HILICPos	HILICPos	365.105	11.853	0.334882	0.280781	0.29239	0.467851	1.34097	0.172577	NA	NA	NA	NA	NA	NA
1304_HILICPos	HILICPos	366.064	12.183	0.000443	0.000301	0.000295	0.000274	0.000863	0.000112	NA	NA	NA	NA	NA	NA
1305_HILICPos	HILICPos	366.169	9.76	6.66e-05	8.85e-05	0.000117	NA	NA	NA	NA	NA	NA	NA	NA	NA
1307_HILICPos	HILICPos	366.909	14.064	0.00131175	0.00102176	0.00114612	0.00289848	0.00446793	0.000831	NA	NA	NA	NA	NA	NA
1312_HILICPos	HILICPos	370.052	11.948	0.000782	0.000642	0.000443	0.0002	0.000217	NA	NA	NA	NA	NA	NA	NA
1313_HILICPos	HILICPos	370.059	12.053	0.000764	8.37e-05	0.000484	0.000481	0.0011221	0.000159	NA	NA	NA	NA	NA	NA
1316_HILICPos	HILICPos	372.063	11.256	0.000347	0.000234	0.000249	9.88e-05	0.0002	3.3e-05	NA	NA	NA	NA	NA	NA
1319_HILICPos	HILICPos	373.168	12.334	0.000132	0.00012	0.000143	NA	NA	NA	NA	NA	NA	NA	NA	NA
1320_HILICPos	HILICPos	374.101	13.178	NA	NA	1.43e-05	0.00197948	0.00370452	0.000139	NA	NA	NA	NA	NA	NA
1321_HILICPos	HILICPos	374.142	5.215	0.000549	0.000697	0.000564	NA	NA	NA	NA	NA	NA	NA	NA	NA
1322_HILICPos	HILICPos	374.168	11.795	0.000191	0.000142	0.000151	NA	NA	NA	NA	NA	NA	NA	NA	NA
1323_HILICPos	HILICPos	374.226	7.871	NA	NA	NA	0.009422	0.0135253	0.000842	NA	NA	NA	NA	NA	NA
1325_HILICPos	HILICPos	375.187	11.681	NA	NA	NA	0.0207999	0.0241356	0.00137619	NA	NA	NA	NA	NA	NA
1326_HILICPos	HILICPos	377.16	8.937	0.000845	0.000554	0.000618	0.00119741	0.00323063	0.000185	NA	NA	NA	NA	NA	NA
1328_HILICPos	HILICPos	378.133	9.886	0.000124	9.98e-05	0.000104	4.82e-05	0.000161	1.45e-05	NA	NA	NA	NA	NA	NA
1329_HILICPos	HILICPos	379.025	11.606	1.76e-05	NA	NA	0.000569	0.000972	0.000145	NA	NA	NA	NA	NA	NA
1330_HILICPos	HILICPos	380.059	11.626	0.000494	0.000779	0.000534	0.0103861	0.0213646	0.00228276	NA	NA	NA	NA	NA	NA
1331_HILICPos	HILICPos	380.079	12.047	0.00107039	0.000841	0.000753	0.00264833	0.00632534	0.000997	NA	NA	NA	NA	NA	NA
1332_HILICPos	HILICPos	380.104	11.128	0.000905	0.000876	0.00069	NA	NA	NA	NA	NA	NA	NA	NA	NA
1333_HILICPos	HILICPos	380.146	11.449	NA	1.5e-05	3.24e-06	0.000544	0.000468	6.09e-05	NA	NA	NA	NA	NA	NA
1334_HILICPos	HILICPos	380.184	9.201	0.000152	0.000205	0.000241	2.67e-05	3.11e-05	NA	NA	NA	NA	NA	NA	NA
1335_HILICPos	HILICPos	381.079	11.917	0.0178958	0.0144792	0.015	0.0453823	0.0728958	0.00946419	NA	NA	NA	NA	NA	NA
1336_HILICPos	HILICPos	382.055	11.702	0.000128	NA	7.75e-05	0.00104104	0.00237915	0.000272	NA	NA	NA	NA	NA	NA
1339_HILICPos	HILICPos	383.104	2.447	0.000114	6.42e-05	4.41e-05	0.000419	0.000488	5.48e-05	NA	NA	NA	NA	NA	NA
1341_HILICPos	HILICPos	384.038	12.296	0.000323	0.000229	0.00018	0.000708	0.00180228	0.000284	NA	NA	NA	NA	NA	NA
1347_HILICPos	HILICPos	385.119	11.44	NA	NA	NA	0.000523	0.000998	5.15e-05	NA	NA	NA	NA	NA	NA
1348_HILICPos	HILICPos	385.129	10.616	0.00116387	0.0013004	0.0011753	0.00183427	0.00209152	NA	NA	NA	NA	NA	NA	NA
1351_HILICPos	HILICPos	386.042	5.447	0.00126948	0.00150055	0.000938	0.00497747	0.00655497	0.000603	NA	NA	NA	NA	NA	NA
1352_HILICPos	HILICPos	386.06	11.281	NA	NA	NA	0.00204267	0.00216044	NA	NA	NA	NA	NA	NA	NA
1353_HILICPos	HILICPos	387.055	13.284	0.000498	0.000498	0.000278	0.000516	0.00046	2.63e-05	NA	NA	NA	NA	NA	NA
1354_HILICPos	HILICPos	387.075	11.718	0.00198325	0.00138066	0.00155929	0.0029538	0.0068914	0.00144413	NA	NA	NA	NA	NA	NA
1355_HILICPos	HILICPos	387.191	12.308	0.00018	0.000176	0.00019	0.000254	0.000102	7.52e-05	NA	NA	NA	NA	NA	NA
1356_HILICPos	HILICPos	387.199	11.919	0.000175	0.000178	0.000208	0.00202038	0.00205415	6.57e-05	NA	NA	NA	NA	NA	NA
1358_HILICPos	HILICPos	388.039	12.743	0.00142844	0.00126961	0.000909	0.00214692	0.00295916	0.000243	NA	NA	NA	NA	NA	NA
1360_HILICPos	HILICPos	388.182	9.717	0.000816	0.000696	0.00103251	NA	NA	NA	NA	NA	NA	NA	NA	NA
1363_HILICPos	HILICPos	389.083	8.943	0.004236	0.0029199	0.00325999	0.0050605	0.0265685	0.00102885	NA	NA	NA	NA	NA	NA
1364_HILICPos	HILICPos	389.087	11.22	0.000833	0.000751	0.000797	NA	NA	0.000131	NA	NA	NA	NA	NA	NA
1372_HILICPos	HILICPos	391.958	14.09	0.027279	0.0224728	0.0219994	0.053822	0.111255	0.0212003	NA	NA	NA	NA	NA	NA
1373_HILICPos	HILICPos	392.126	11.454	NA	NA	NA	0.00160641	0.00168199	0.000119	NA	NA	NA	NA	NA	NA
1374_HILICPos	HILICPos	392.224	7.875	NA	NA	NA	0.00465611	0.00848391	0.000457	NA	NA	NA	NA	NA	NA
1375_HILICPos	HILICPos	393.057	14.135	0.000402	0.000328	0.000154	NA	NA	NA	NA	NA	NA	NA	NA	NA
1376_HILICPos	HILICPos	393.155	8.511	9.46e-05	0.000154	0.000145	0.00310985	0.00106432	6.5e-05	NA	NA	NA	NA	NA	NA
1377_HILICPos	HILICPos	393.155	10.756	NA	0.000109	NA	0.00427869	0.00212395	8.17e-05	NA	NA	NA	NA	NA	NA
1384_HILICPos	HILICPos	397.058	11.483	NA	NA	NA	0.000584	0.000837	NA	NA	NA	NA	NA	NA	NA
1386_HILICPos	HILICPos	398.077	7.374	NA	0.000137	8.11e-05	0.0016342	0.00146989	0.000158	NA	NA	NA	NA	NA	NA
1388_HILICPos	HILICPos	399.129	8.92	0.000206	0.00015	0.000148	0.000306	0.00131668	4.39e-05	NA	NA	NA	NA	NA	NA
1389_HILICPos	HILICPos	399.134	11.455	NA	NA	NA	0.00166773	0.00118516	0.000156	NA	NA	NA	NA	NA	NA
1390_HILICPos	HILICPos	399.145	12.867	0.00430766	0.00289607	0.00361483	0.0590845	0.0317073	0.00181563	NA	NA	NA	NA	NA	NA
1392_HILICPos	HILICPos	401.07	11.759	0.000264	0.000236	0.000252	0.000866	0.00174183	0.00024	NA	NA	NA	NA	NA	NA
1396_HILICPos	HILICPos	402.086	11.118	0.000396	0.000255	0.000211	6.41e-05	0.000229	NA	NA	NA	NA	NA	NA	NA
1397_HILICPos	HILICPos	402.161	8.232	2.07e-05	2.65e-05	4.03e-05	0.00135098	0.0010868	7.96e-05	NA	NA	NA	NA	NA	NA
1398_HILICPos	HILICPos	402.162	11.973	0.00478396	0.00408395	0.00303047	3.74e-05	5.71e-05	NA	NA	NA	NA	NA	NA	NA
1402_HILICPos	HILICPos	403.194	11.221	9.91e-05	8.39e-05	7.22e-05	NA	NA	NA	NA	NA	NA	NA	NA	NA
1405_HILICPos	HILICPos	404.176	11.759	0.00154854	0.00122287	0.00132938	0.00542315	0.00987516	0.00161783	NA	NA	NA	NA	NA	NA
1407_HILICPos	HILICPos	406.119	11.786	0.0055891	0.00481112	0.0047496	0.0175883	0.0359377	0.00494915	NA	NA	NA	NA	NA	NA
1411_HILICPos	HILICPos	407.936	14.065	0.00127257	0.000975	0.00109165	0.00270999	0.004227	0.000791	NA	NA	NA	NA	NA	NA
1412_HILICPos	HILICPos	408.039	11.259	NA	NA	NA	0.000211	0.000599	9.32e-05	NA	NA	NA	NA	NA	NA
1413_HILICPos	HILICPos	408.175	9.193	NA	NA	NA	0.00195141	0.00139608	0.000357	NA	NA	NA	NA	NA	NA
1417_HILICPos	HILICPos	410.021	12.746	0.000249	0.000207	0.000179	NA	NA	NA	NA	NA	NA	NA	NA	NA
1418_HILICPos	HILICPos	410.123	13.535	0.000205	0.000104	0.000193	NA	NA	NA	NA	NA	NA	NA	NA	NA
1419_HILICPos	HILICPos	411.067	11.894	0.000493	0.000403	0.000234	0.000543	0.00115174	0.000137	NA	NA	NA	NA	NA	NA
1420_HILICPos	HILICPos	412.055	11.291	0.00029764	0.000212	0.000215	NA	NA	NA	NA	NA	NA	NA	NA	NA
1422_HILICPos	HILICPos	414.048	12.275	0.000129	9.7e-05	7.32e-05	0.000366	0.000888	0.000113	NA	NA	NA	NA	NA	NA
1426_HILICPos	HILICPos	416.177	9.939	0.0383695	0.0330596	0.040585	NA	NA	NA	NA	NA	NA	NA	NA	NA
1430_HILICPos	HILICPos	417.16	12.947	2.7e-05	2.76e-05	5.5e-05	0.000699	0.00072	5.97e-05	NA	NA	NA	NA	NA	NA
1431_HILICPos	HILICPos	417.185	9.374	0.00113923	0.000701	0.000236	NA	NA	NA	NA	NA	NA	NA	NA	NA
1434_HILICPos	HILICPos	419.232	10.428	NA	1.55e-06	NA	0.000475	0.00125884	0.000137	NA	NA	NA	NA	NA	NA
1435_HILICPos	HILICPos	421.13	11.138	0.000207	0.000178	0.000142	0.000113	NA	NA	NA	NA	NA	NA	NA	NA
1436_HILICPos	HILICPos	422	14.191	0.00240498	0.00181335	0.00101673	0.000215	0.00116086	4.95e-06	NA	NA	NA	NA	NA	NA
1438_HILICPos	HILICPos	422.089	12.264	0.000293	0.000254	0.000235	0.00368901	0.00309786	0.000126	NA	NA	NA	NA	NA	NA
1439_HILICPos	HILICPos	422.097	11.785	0.001233	0.00105425	0.00114107	0.00412649	0.00646444	0.000893	NA	NA	NA	NA	NA	NA
1440_HILICPos	HILICPos	422.186	9.978	0.000238	0.000178	0.000241	NA	NA	NA	NA	NA	NA	NA	NA	NA
1441_HILICPos	HILICPos	424.144	11.947	0.0100443	0.00761547	0.00630122	0.0022396	0.00440175	0.00063	NA	NA	NA	NA	NA	NA
1442_HILICPos	HILICPos	425.176	9.781	NA	NA	NA	0.00325521	0.00341013	0.000235	NA	NA	NA	NA	NA	NA
1445_HILICPos	HILICPos	427.062	13.893	0.000107	8.97e-05	3.63e-05	9.47e-05	NA	NA	NA	NA	NA	NA	NA	NA
1446_HILICPos	HILICPos	428.088	11.736	0.000186	0.000112	0.000134	0.000708	0.00144872	0.000328	NA	NA	NA	NA	NA	NA
1449_HILICPos	HILICPos	432.173	9.476	0.000578	0.000481	0.000521	NA	NA	NA	NA	NA	NA	NA	NA	NA
1452_HILICPos	HILICPos	434.063	11.254	0.000375	0.000244	0.000238	NA	3.6e-05	1.35e-05	NA	NA	NA	NA	NA	NA
1454_HILICPos	HILICPos	434.187	12.947	0.000301	0.00022	0.000337	0.00407761	0.00391655	0.000379	NA	NA	NA	NA	NA	NA
1455_HILICPos	HILICPos	434.188	11.864	0.000718	0.000697	0.000842	NA	NA	NA	NA	NA	NA	NA	NA	NA
1456_HILICPos	HILICPos	434.188	12.175	0.000551	0.00042	0.000668	0.00342067	0.00338406	0.000332	NA	NA	NA	NA	NA	NA
1457_HILICPos	HILICPos	436.105	12.221	0.000315	0.000247	0.000243	0.00117922	0.000963	1.87e-05	NA	NA	NA	NA	NA	NA
1462_HILICPos	HILICPos	438.16	10.051	0.00375922	0.00202675	0.0017319	NA	NA	NA	NA	NA	NA	NA	NA	NA
1463_HILICPos	HILICPos	438.621	11.848	6.98e-05	0.000114	0.000144	0.000322	0.000527	2.05e-05	NA	NA	NA	NA	NA	NA
1466_HILICPos	HILICPos	439.142	12.957	0.00013	8.39e-05	0.000171	0.0205185	0.0131673	0.00026	NA	NA	NA	NA	NA	NA
1469_HILICPos	HILICPos	440.118	12.022	0.000444	0.000334	0.000231	NA	0.000219	NA	NA	NA	NA	NA	NA	NA
1472_HILICPos	HILICPos	441.184	11.209	NA	NA	NA	0.00434556	0.00507883	0.000137	NA	NA	NA	NA	NA	NA
1477_HILICPos	HILICPos	443.083	12.009	0.00035	0.000279	0.000284	0.000594	0.000511	4.34e-05	NA	NA	NA	NA	NA	NA
1480_HILICPos	HILICPos	444.059	12.268	0.000742	NA	NA	0.00460301	0.00615256	0.000419	NA	NA	NA	NA	NA	NA
1482_HILICPos	HILICPos	445.165	11.453	NA	NA	NA	0.00121572	0.00244256	0.000372	NA	NA	NA	NA	NA	NA
1486_HILICPos	HILICPos	446.186	11.773	7.1e-05	7.12e-05	5.43e-05	0.000288	0.000611	8.29e-05	NA	NA	NA	NA	NA	NA
1488_HILICPos	HILICPos	447.095	5.453	0.000417	0.000477	0.000305	0.00175335	0.00250488	0.000243	NA	NA	NA	NA	NA	NA
1489_HILICPos	HILICPos	447.146	11.782	0.000173	0.000127	0.000153	0.000591	0.00111635	0.00016	NA	NA	NA	NA	NA	NA
1490_HILICPos	HILICPos	447.159	10.248	NA	NA	NA	0.00224729	0.0029565	0.000229	NA	NA	NA	NA	NA	NA
1491_HILICPos	HILICPos	447.169	11.45	NA	NA	NA	0.00355168	0.00300542	0.000196	NA	NA	NA	NA	NA	NA
1495_HILICPos	HILICPos	448.166	11.794	0.000653	0.000608	0.000564	0.00158477	0.00137419	5.51e-05	NA	NA	NA	NA	NA	NA
1498_HILICPos	HILICPos	450.121	12.15	0.000311	0.000199	0.000261	0.000672	0.000405	NA	NA	NA	NA	NA	NA	NA
1500_HILICPos	HILICPos	452.011	13.936	0.000504	0.000361	0.000265	NA	NA	NA	NA	NA	NA	NA	NA	NA
1503_HILICPos	HILICPos	453.051	10.528	0.000113	7.35e-05	7.74e-05	0.000214	0.000518	9.65e-05	NA	NA	NA	NA	NA	NA
1506_HILICPos	HILICPos	455.189	7.092	0.000276	0.000312	0.000109	0.021531	0.000993	0.000129	NA	NA	NA	NA	NA	NA
1508_HILICPos	HILICPos	457.112	10.469	0.000329	0.000372	0.000332	0.0036523	0.00573739	7.16e-05	NA	NA	NA	NA	NA	NA
1509_HILICPos	HILICPos	457.169	11.213	NA	NA	8.72e-06	0.00880925	0.00979592	0.00049	NA	NA	NA	NA	NA	NA
1510_HILICPos	HILICPos	458.074	12.211	0.000771	0.000557	0.00054	0.00155477	0.0020155	0.000133	NA	NA	NA	NA	NA	NA
1512_HILICPos	HILICPos	459.653	11.818	6.9e-05	0.000115	0.000157	0.000617	0.000588	1.43e-05	NA	NA	NA	NA	NA	NA
1515_HILICPos	HILICPos	460.277	2.625	0.000354	0.000163	0.00026	NA	8.84e-05	3.59e-05	NA	NA	NA	NA	NA	NA
1516_HILICPos	HILICPos	460.983	14.062	0.000579	0.000468	0.000522	0.00140106	0.00197407	0.000397	NA	NA	NA	NA	NA	NA
1517_HILICPos	HILICPos	461.184	11.456	NA	NA	NA	0.00681457	0.0026405	0.00023	NA	NA	NA	NA	NA	NA
1519_HILICPos	HILICPos	462.141	12.851	0.000264	0.000177	0.000188	0.00139655	0.0017075	0.000135	NA	NA	NA	NA	NA	NA
1521_HILICPos	HILICPos	464.137	12.02	0.00609996	0.00448152	0.00468367	0.00854022	0.0074794	0.000509	NA	NA	NA	NA	NA	NA
1522_HILICPos	HILICPos	465.926	14.062	0.0277352	0.0227711	0.0227636	0.0551362	0.111498	0.0213088	NA	NA	NA	NA	NA	NA
1523_HILICPos	HILICPos	466.04	12.275	0.000172	0.000108	0.000112	0.000946	0.00115185	0.000144	NA	NA	NA	NA	NA	NA
1525_HILICPos	HILICPos	468.083	11.67	0.0001	4.77e-05	4.73e-05	3.91e-05	0.000126	8.32e-05	NA	NA	NA	NA	NA	NA
1526_HILICPos	HILICPos	469.115	11.725	8.62e-05	4.92e-05	4.28e-05	0.000104	0.000896	0.000219	NA	NA	NA	NA	NA	NA
1527_HILICPos	HILICPos	469.138	11.45	NA	NA	NA	0.0030884	0.00406178	0.000333	NA	NA	NA	NA	NA	NA
1528_HILICPos	HILICPos	469.323	7.86	NA	NA	NA	0.0258673	0.0170043	0.000203	NA	NA	NA	NA	NA	NA
1529_HILICPos	HILICPos	470.135	11.788	0.00142548	0.00099	0.000748	0.000604	0.00127631	0.000123	NA	NA	NA	NA	NA	NA
1534_HILICPos	HILICPos	474.124	9.952	0.00284903	0.00260883	0.00288898	NA	NA	NA	NA	NA	NA	NA	NA	NA
1535_HILICPos	HILICPos	475.121	12.055	0.000635	0.000334	0.000425	0.000227	0.00077	6.95e-05	NA	NA	NA	NA	NA	NA
1536_HILICPos	HILICPos	476.188	14.863	NA	NA	1.16e-05	0.000992	0.000471	0.00013	NA	NA	NA	NA	NA	NA
1538_HILICPos	HILICPos	477.172	10.132	NA	NA	NA	0.022797	0.0188535	0.00137722	NA	NA	NA	NA	NA	NA
1541_HILICPos	HILICPos	478.053	11.247	0.00174125	0.00143288	0.0013158	1.45e-05	9.03e-06	6.67e-06	NA	NA	NA	NA	NA	NA
1544_HILICPos	HILICPos	479.187	8.137	0.000948	0.000855	0.000458	NA	0.00398422	NA	NA	NA	NA	NA	NA	NA
1545_HILICPos	HILICPos	479.188	9.077	0.00103352	0.000907	0.00049	0.00327961	0.00472789	0.000155	NA	NA	NA	NA	NA	NA
1546_HILICPos	HILICPos	480.055	12.209	0.000209	0.000115	0.000151	0.000245	0.000332	3.48e-05	NA	NA	NA	NA	NA	NA
1547_HILICPos	HILICPos	480.113	13.051	0.000926	0.000746	NA	0.00124006	0.000671	6.45e-05	NA	NA	NA	NA	NA	NA
1548_HILICPos	HILICPos	480.114	12.027	0.000926	0.000746	0.000823	0.000759	0.000791	3.17e-05	NA	NA	NA	NA	NA	NA
1549_HILICPos	HILICPos	481.144	11.472	NA	NA	NA	0.00251313	0.000971	8.72e-05	NA	NA	NA	NA	NA	NA
1551_HILICPos	HILICPos	481.903	14.064	0.00180294	0.00136385	0.00155636	0.00393148	0.00594643	0.00110836	NA	NA	NA	NA	NA	NA
1552_HILICPos	HILICPos	482.127	11.921	NA	NA	NA	0.00581587	0.00467525	0.000203	NA	NA	NA	NA	NA	NA
1553_HILICPos	HILICPos	482.128	12.97	NA	NA	NA	0.0590499	0.0582046	0.00482304	NA	NA	NA	NA	NA	NA
1554_HILICPos	HILICPos	482.966	14.067	0.00051	0.000374	0.000449	0.00115857	0.00165887	0.000297	NA	NA	NA	NA	NA	NA
1557_HILICPos	HILICPos	485.102	11.538	6.81e-05	4.38e-05	4.56e-05	0.00226983	0.00242033	0.000189	NA	NA	NA	NA	NA	NA
1558_HILICPos	HILICPos	486.105	12.045	0.00604541	0.00419904	0.00447325	0.0051442	0.0112643	0.00144847	NA	NA	NA	NA	NA	NA
1560_HILICPos	HILICPos	488.179	10.462	NA	NA	NA	0.00114008	0.00106927	0.000103	NA	NA	NA	NA	NA	NA
1561_HILICPos	HILICPos	488.308	2.539	9.72e-05	9.85e-05	0.000201	3.27e-06	6.14e-06	3.26e-06	NA	NA	NA	NA	NA	NA
1563_HILICPos	HILICPos	490.09	11.717	0.000292	0.000189	0.000182	0.000979	0.00299844	0.00069	NA	NA	NA	NA	NA	NA
1564_HILICPos	HILICPos	490.177	11.891	0.00447047	0.00498509	0.00434445	0.015208	0.0189397	0.000773	NA	NA	NA	NA	NA	NA
1566_HILICPos	HILICPos	491.254	9.484	0.000684	0.000574	0.000477	0.000315	0.00100617	0.000132	NA	NA	NA	NA	NA	NA
1567_HILICPos	HILICPos	491.305	7.872	NA	5.79e-06	NA	0.0601451	0.0878538	0.0036628	NA	NA	NA	NA	NA	NA
1569_HILICPos	HILICPos	494.869	14.058	0.00328823	0.0026306	0.00256841	0.00648091	0.0145274	0.00279038	NA	NA	NA	NA	NA	NA
1570_HILICPos	HILICPos	495.017	11.295	0.000265	0.000201	0.000181	NA	NA	NA	NA	NA	NA	NA	NA	NA
1572_HILICPos	HILICPos	495.182	10.197	NA	NA	NA	0.506468	0.4037	0.0365218	NA	NA	NA	0.0138967	0.00825679	0.00441512
1573_HILICPos	HILICPos	495.968	14.171	0.00149859	0.00110424	0.00057	0.000304	0.000769	NA	NA	NA	NA	NA	NA	NA
1574_HILICPos	HILICPos	496.105	10.003	0.000457	0.000247	0.000166	NA	NA	NA	NA	NA	NA	NA	NA	NA
1575_HILICPos	HILICPos	496.349	2.209	6.17e-06	1.8e-05	4.76e-05	0.000261	0.000387	7.13e-05	NA	NA	NA	NA	NA	NA
1580_HILICPos	HILICPos	498.124	12.588	9.02e-05	0.000101	7.79e-05	0.00124617	0.00109472	0.000137	NA	NA	NA	NA	NA	NA
1581_HILICPos	HILICPos	498.13	12.214	9.02e-05	0.000101	7.4e-05	0.0014181	0.00124716	7.81e-05	NA	NA	NA	NA	NA	NA
1584_HILICPos	HILICPos	499.132	11.455	3.92e-05	NA	2.97e-05	0.000939	0.000386	4.81e-05	NA	NA	NA	NA	NA	NA
1587_HILICPos	HILICPos	500.132	12.311	0.000135	9.03e-05	0.000129	0.000372	NA	NA	NA	NA	NA	NA	NA	NA
1588_HILICPos	HILICPos	500.139	14.207	NA	NA	NA	0.000824	0.000808	7.06e-05	NA	NA	NA	NA	NA	NA
1589_HILICPos	HILICPos	500.139	13.71	NA	NA	NA	0.00148909	0.00155634	0.000133	NA	NA	NA	NA	NA	NA
1591_HILICPos	HILICPos	502.08	13.057	1.57e-05	0.000653	NA	0.00093	0.000647	5.81e-05	NA	NA	NA	NA	NA	NA
1592_HILICPos	HILICPos	502.083	12.046	0.000919	0.000653	0.000715	0.000786	0.00113544	0.000148	NA	NA	NA	NA	NA	NA
1593_HILICPos	HILICPos	502.159	11.194	0.000643	0.000534	0.000516	0.000101	NA	NA	NA	NA	NA	NA	NA	NA
1594_HILICPos	HILICPos	503.294	14.335	3.84e-05	5.33e-05	4.59e-05	0.00247007	0.00309882	0.000196	NA	NA	NA	NA	NA	NA
1595_HILICPos	HILICPos	504.095	12.972	4.48e-06	NA	NA	0.0109549	0.0143607	0.00128095	NA	NA	NA	NA	NA	NA
1599_HILICPos	HILICPos	505.1	11.125	0.000204	0.000165	0.000116	NA	NA	NA	NA	NA	NA	NA	NA	NA
1601_HILICPos	HILICPos	507.084	11.546	NA	NA	NA	0.000776	0.000609	NA	NA	NA	NA	NA	NA	NA
1602_HILICPos	HILICPos	508.052	14.126	0.000305	0.000243	0.000107	1.81e-05	4.72e-05	NA	NA	NA	NA	NA	NA	NA
1605_HILICPos	HILICPos	511.162	11.669	NA	NA	4.89e-06	0.00647737	0.00313193	0.000314	NA	NA	NA	NA	NA	NA
1606_HILICPos	HILICPos	511.895	14.066	0.00115597	0.000942	0.00093	0.00223366	0.00505082	0.000994	NA	NA	NA	NA	NA	NA
1607_HILICPos	HILICPos	512.146	11.9	0.0107051	0.012242	0.0118598	0.0312505	0.0517088	0.00446646	NA	NA	NA	NA	NA	NA
1611_HILICPos	HILICPos	517.093	11.972	0.00116622	0.00113003	0.000779	0.000457	0.000571	3.74e-05	NA	NA	NA	NA	NA	NA
1612_HILICPos	HILICPos	518.135	10.175	3.57e-05	1.15e-05	NA	0.000717	0.00127354	0.000127	NA	NA	NA	NA	NA	NA
1614_HILICPos	HILICPos	520.075	12.972	NA	NA	3.89e-06	0.00108852	0.000978	8.79e-05	NA	NA	NA	NA	NA	NA
1617_HILICPos	HILICPos	521.097	5.447	0.000133	0.000237	7.17e-05	0.00109366	0.00112489	5.33e-05	NA	NA	NA	NA	NA	NA
1618_HILICPos	HILICPos	522.203	11.775	NA	1.13e-05	3.42e-05	0.00247628	0.00142295	4.7e-05	NA	NA	NA	NA	NA	NA
1619_HILICPos	HILICPos	522.203	13.624	NA	NA	NA	NA	NA	NA	0.795269	1.03001	1.34048	0.00168984	0.0317677	0.00931651
1620_HILICPos	HILICPos	523.132	11.88	0.00012	0.000112	0.000138	0.00159706	0.00176124	8.44e-05	NA	NA	NA	NA	NA	NA
1623_HILICPos	HILICPos	525.167	11.818	0.00141164	0.00178494	0.00205375	0.0132224	0.0111131	0.000459	NA	NA	NA	NA	NA	NA
1624_HILICPos	HILICPos	525.979	14.004	0.00032	0.000219	9.75e-05	NA	NA	NA	NA	NA	NA	NA	NA	NA
1625_HILICPos	HILICPos	526.03	11.612	NA	NA	NA	0.000162	0.000725	0.000124	NA	NA	NA	NA	NA	NA
1627_HILICPos	HILICPos	527.159	13.466	NA	NA	NA	NA	NA	NA	0.133364	0.188114	0.244398	NA	0.00600576	0.000904
1628_HILICPos	HILICPos	527.64	11.838	0.00015	0.000238	0.000159	0.00033	0.000116	3.19e-06	NA	NA	NA	NA	NA	NA
1629_HILICPos	HILICPos	528.124	11.897	0.000776	0.000782	0.000751	0.0067284	0.00770876	0.000443	NA	NA	NA	NA	NA	NA
1632_HILICPos	HILICPos	534.009	12.743	0.000129	8.57e-05	5.78e-05	0.000524	0.000418	2.92e-05	NA	NA	NA	NA	NA	NA
1634_HILICPos	HILICPos	537.892	14.059	0.000436	0.000379	0.000371	0.00086	0.00211291	0.000389	NA	NA	NA	NA	NA	NA
1635_HILICPos	HILICPos	540.877	16.921	NA	NA	NA	NA	NA	NA	0.210323	0.119826	0.106437	0.0276055	0.0187456	0.0177329
1637_HILICPos	HILICPos	541.936	14.23	0.000711	0.000515	0.000304	3.71e-05	0.000207	NA	NA	NA	NA	NA	NA	NA
1638_HILICPos	HILICPos	544.091	12.975	NA	3.82e-05	NA	0.000743	0.000685	5.7e-05	NA	NA	NA	NA	NA	NA
1639_HILICPos	HILICPos	544.118	13.585	0.000205	0.000218	0.000235	NA	NA	NA	NA	NA	NA	NA	NA	NA
1640_HILICPos	HILICPos	545.157	11.784	4.15e-05	6.7e-05	8.74e-05	0.000452	0.000741	6.03e-05	NA	NA	NA	NA	NA	NA
1643_HILICPos	HILICPos	551.873	14.067	0.000395	0.000323	0.000344	0.00094	0.00159602	0.000299	NA	NA	NA	NA	NA	NA
1645_HILICPos	HILICPos	552.09	11.715	0.00118938	0.000834	0.000821	0.00132103	0.00536323	0.00113979	NA	NA	NA	NA	NA	NA
1646_HILICPos	HILICPos	554.157	11.745	0.000596	0.000527	0.000539	4.86e-05	5.26e-05	1.93e-05	NA	NA	NA	NA	NA	NA
1649_HILICPos	HILICPos	559.135	11.211	0.00435456	0.0045786	0.00477923	8.79e-06	1.39e-05	NA	NA	NA	NA	NA	NA	NA
1650_HILICPos	HILICPos	559.158	11.969	0.000905	0.000792	0.0005	0.000317	0.000171	NA	NA	NA	NA	NA	NA	NA
1653_HILICPos	HILICPos	563.265	2.316	0.000929	0.00224015	0.00575767	0.000867	0.00014	NA	2.03573	0.0544797	0.287404	0.0650809	0.052325	0.0114996
1654_HILICPos	HILICPos	563.894	14.073	0.000116	8.83e-05	9.25e-05	0.000234	0.000513	8.4e-05	NA	NA	NA	NA	NA	NA
1656_HILICPos	HILICPos	564.426	7.863	NA	NA	NA	0.0131499	0.0171179	0.00228179	NA	NA	NA	NA	NA	NA
1657_HILICPos	HILICPos	565.325	2.694	NA	NA	NA	NA	NA	NA	0.0554711	0.0132562	0.0560838	0.00255787	0.00517252	0.0020945
1659_HILICPos	HILICPos	570.619	12.066	0.000175	7e-05	0.000108	0.000112	0.000404	7.3e-05	NA	NA	NA	NA	NA	NA
1660_HILICPos	HILICPos	574.331	13.92	0.000107	9.12e-05	6.3e-05	0.000418	0.000713	7.45e-05	NA	NA	NA	NA	NA	NA
1661_HILICPos	HILICPos	575.113	11.215	0.000293	0.000293	0.000303	8.44e-06	NA	NA	NA	NA	NA	NA	NA	NA
1662_HILICPos	HILICPos	575.142	11.885	0.000137	8.04e-05	6.67e-05	0.000148	0.000789	0.000153	NA	NA	NA	NA	NA	NA
1663_HILICPos	HILICPos	575.977	14.058	0.000762	0.000645	0.000749	0.0019374	0.00274641	0.000521	NA	NA	NA	NA	NA	NA
1665_HILICPos	HILICPos	577.096	12.267	0.000175	0.000169	0.000149	0.00236761	0.00228395	9.88e-05	NA	NA	NA	NA	NA	NA
1668_HILICPos	HILICPos	580.92	14.061	0.010275	0.00836913	0.00847517	0.0206968	0.0413203	0.00787069	NA	NA	NA	NA	NA	NA
1669_HILICPos	HILICPos	581.117	11.207	0.00139974	0.00113719	0.00132905	3.89e-05	3.08e-05	1.34e-06	NA	NA	NA	NA	NA	NA
1670_HILICPos	HILICPos	582.402	5.445	0.000197	0.000231	0.000117	0.000728	0.000753	8.12e-05	NA	NA	NA	NA	NA	NA
1672_HILICPos	HILICPos	585.103	12.978	NA	NA	1.39e-06	0.000358	0.000497	4.93e-05	NA	NA	NA	NA	NA	NA
1673_HILICPos	HILICPos	588.144	13.07	0.000559	0.000315	0.000345	NA	NA	NA	NA	NA	NA	NA	NA	NA
1674_HILICPos	HILICPos	590.09	14.384	0.000293	0.000247	0.00019	NA	NA	NA	NA	NA	NA	NA	NA	NA
1675_HILICPos	HILICPos	591.112	12.23	0.000275	0.0002	0.000207	0.000899	0.000832	2.92e-05	NA	NA	NA	NA	NA	NA
1677_HILICPos	HILICPos	593.417	11.461	NA	NA	5.05e-06	0.00175068	0.00138549	0.000165	NA	NA	NA	NA	NA	NA
1678_HILICPos	HILICPos	594.4	12	0.00174653	0.0012929	0.00139617	0.00243115	0.00261736	0.000195	NA	NA	NA	NA	NA	NA
1679_HILICPos	HILICPos	596.897	14.061	0.00105951	0.000772	0.00094	0.00227094	0.0033394	0.000617	NA	NA	NA	NA	NA	NA
1682_HILICPos	HILICPos	598.068	15.714	0.000202	0.000144	0.000149	0.00058	0.000501	9.02e-06	NA	NA	NA	NA	NA	NA
1683_HILICPos	HILICPos	598.694	11.862	0.000155	0.000154	0.000165	0.000415	0.000567	1.25e-05	NA	NA	NA	NA	NA	NA
1686_HILICPos	HILICPos	603.153	13.635	NA	NA	NA	NA	NA	NA	0.0629922	0.0947353	0.117091	NA	0.00199008	9.22e-05
1688_HILICPos	HILICPos	605.127	12.175	0.00017	0.00011	0.000126	0.00023	0.000208	9.04e-06	NA	NA	NA	NA	NA	NA
1689_HILICPos	HILICPos	606.085	14.919	0.000941	0.000405	0.000363	0.00170622	0.00162788	NA	NA	NA	NA	NA	NA	NA
1692_HILICPos	HILICPos	607.086	12.974	NA	NA	NA	0.000503	0.000607	6.39e-05	NA	NA	NA	NA	NA	NA
1693_HILICPos	HILICPos	607.642	11.904	0.000271	0.000216	0.000236	0.000655	0.00139431	0.000107	NA	NA	NA	NA	NA	NA
1694_HILICPos	HILICPos	608.089	12.677	0.00128676	0.00101084	0.00114205	0.00340871	0.0039624	0.000305	NA	NA	NA	NA	NA	NA
1696_HILICPos	HILICPos	609.212	11.503	NA	NA	NA	0.00266297	0.00350339	5.72e-05	NA	NA	NA	NA	NA	NA
1698_HILICPos	HILICPos	609.862	14.065	0.00059	0.000471	0.000446	0.00105116	0.00279922	0.000524	NA	NA	NA	NA	NA	NA
1699_HILICPos	HILICPos	610.113	13.069	0.00032	0.00018	0.000185	0.000122	0.000111	NA	NA	NA	NA	NA	NA	NA
1700_HILICPos	HILICPos	610.961	14.17	0.000571	0.000455	0.000209	5.01e-05	0.000164	NA	NA	NA	NA	NA	NA	NA
1703_HILICPos	HILICPos	613.083	12.219	0.000224	0.000173	0.000144	0.000444	0.000638	2.65e-05	NA	NA	NA	NA	NA	NA
1704_HILICPos	HILICPos	619.143	12.134	0.000194	0.000139	0.000207	0.000298	0.000223	9e-06	NA	NA	NA	NA	NA	NA
1705_HILICPos	HILICPos	620.188	11.311	0.000186	0.000165	0.000196	2.93e-05	0.000178	1.68e-06	NA	NA	NA	NA	NA	NA
1707_HILICPos	HILICPos	622.068	14.698	8.34e-05	7.57e-05	6.15e-05	8.19e-06	NA	NA	NA	NA	NA	NA	NA	NA
1708_HILICPos	HILICPos	623.25	2.277	0.000333	0.000529	0.000366	9.28e-05	5.94e-06	NA	NA	NA	NA	NA	NA	NA
1709_HILICPos	HILICPos	625.116	12.865	0.000351	0.000252	0.000295	0.000861	0.00103935	7.81e-05	0.0239113	0.0263862	0.03406	2.38e-05	0.000122	2.04e-05
1710_HILICPos	HILICPos	625.839	14.073	0.000257	0.000172	0.00021	0.000512	0.00101423	0.000175	NA	NA	NA	NA	NA	NA
1712_HILICPos	HILICPos	627.098	12.167	0.00018	0.000109	0.00012	0.000169	0.000244	7.64e-06	NA	NA	NA	NA	NA	NA
1713_HILICPos	HILICPos	628.053	14.919	0.00022	7.62e-05	8.53e-05	0.000377	0.000313	6.42e-06	NA	NA	NA	NA	NA	NA
1714_HILICPos	HILICPos	629.223	11.457	NA	NA	NA	0.00113645	0.000496	4.44e-05	NA	NA	NA	NA	NA	NA
1715_HILICPos	HILICPos	630.057	12.675	0.000388	0.000276	0.000310256	0.000777	0.00120654	9.1e-05	NA	NA	NA	NA	NA	NA
1716_HILICPos	HILICPos	630.685	11.778	0.000107	7.43e-05	0.000105	6.28e-05	NA	NA	NA	NA	NA	NA	NA	NA
1717_HILICPos	HILICPos	633.159	12.044	0.00251594	0.00181175	0.00195627	0.0016723	0.0029651	0.000354	NA	NA	NA	NA	NA	NA
1718_HILICPos	HILICPos	634.104	10.878	0.000121	0.0002	9.75e-05	4.63e-06	1.12e-05	2.03e-06	NA	NA	NA	NA	NA	NA
1720_HILICPos	HILICPos	637.19	11.453	NA	NA	NA	0.00264334	0.00159973	7.57e-05	NA	NA	NA	NA	NA	NA
1721_HILICPos	HILICPos	639.095	14.703	0.00011	0.000119	8.38e-05	NA	NA	NA	NA	NA	NA	NA	NA	NA
1722_HILICPos	HILICPos	639.225	10.132	NA	NA	1.36e-06	0.00716436	0.00612459	0.000504	NA	NA	NA	NA	NA	NA
1724_HILICPos	HILICPos	643.106	11.226	0.0011165	0.000967	0.00097	1.01e-05	0.0001	5.83e-06	NA	NA	NA	NA	NA	NA
1725_HILICPos	HILICPos	649.135	12.047	0.000477	0.000263	0.000352	0.0002	0.000297	3.94e-05	NA	NA	NA	NA	NA	NA
1726_HILICPos	HILICPos	650.068	12.973	5.95e-06	1.78e-05	4.3e-06	0.00147753	0.00209242	0.000222	NA	NA	NA	NA	NA	NA
1728_HILICPos	HILICPos	651.205	11.457	2.13e-06	1.65e-06	7.62e-06	0.00327413	0.000992	0.000103	NA	NA	NA	NA	NA	NA
1732_HILICPos	HILICPos	657.235	10.217	NA	NA	NA	0.649135	0.506477	0.0466611	NA	NA	NA	0.0130371	0.0091263	0.00521129
1734_HILICPos	HILICPos	659.199	11.942	0.000588	0.000633	0.000612	0.00154185	0.00217711	0.000135	NA	NA	NA	NA	NA	NA
1737_HILICPos	HILICPos	663.095	13.623	0.00083	0.000617	0.000575	NA	NA	NA	NA	NA	NA	NA	NA	NA
1740_HILICPos	HILICPos	665.089	11.243	0.000333	0.000257	0.000282	NA	5.08e-05	6.14e-06	NA	NA	NA	NA	NA	NA
1742_HILICPos	HILICPos	670.152	11.137	0.00018	0.000165	0.000106	NA	7.88e-06	NA	NA	NA	NA	NA	NA	NA
1743_HILICPos	HILICPos	674.261	10.145	NA	NA	NA	0.159493	0.117669	0.0106939	NA	NA	NA	0.00410321	0.00188634	0.000799
1746_HILICPos	HILICPos	678.887	14.059	0.000241	0.000192	0.000207	0.000514	0.00112634	0.000201	NA	NA	NA	NA	NA	NA
1747_HILICPos	HILICPos	679.217	10.152	NA	NA	NA	0.150161	0.13601	0.0106663	NA	NA	NA	NA	NA	NA
1748_HILICPos	HILICPos	680.122	13.483	0.000174	0.00013	0.000113	0.000303	0.000243	1.94e-05	NA	NA	NA	NA	NA	NA
1749_HILICPos	HILICPos	680.229	12.505	NA	NA	NA	0.092804	0.0883744	0.00724674	NA	NA	NA	NA	NA	NA
1750_HILICPos	HILICPos	681.149	11.767	0.00131291	0.000997	0.00125103	0.0138262	0.0136369	0.000761	NA	NA	NA	NA	NA	NA
1751_HILICPos	HILICPos	681.17	11.958	0.00164565	0.00128587	0.0014042	0.00197716	0.0041738	0.000548	NA	NA	NA	NA	NA	NA
1752_HILICPos	HILICPos	683.706	11.901	0.000117	9.7e-05	8.5e-05	0.000717	0.000686	4.65e-05	NA	NA	NA	NA	NA	NA
1753_HILICPos	HILICPos	683.831	14.064	0.000237	0.000189	0.000108	0.000317	0.00102797	0.000199	NA	NA	NA	NA	NA	NA
1754_HILICPos	HILICPos	684.256	14.403	0.000102	0.000181	NA	0.000306	NA	NA	0.383173	0.51666	0.601346	NA	0.0180227	0.0047042
1755_HILICPos	HILICPos	685.064	13.621	0.000209	0.000145	0.000137	3.89e-06	NA	NA	NA	NA	NA	NA	NA	NA
1756_HILICPos	HILICPos	690.971	14.059	0.000136	0.000121	0.000141	0.000339	0.000471	9.78e-05	NA	NA	NA	NA	NA	NA
1757_HILICPos	HILICPos	693.075	12.066	0.000226	0.000148	0.000182	0.000122	0.000255	8.38e-05	NA	NA	NA	NA	NA	NA
1758_HILICPos	HILICPos	694.179	11.821	0.000324	0.000297	0.00031	0.0039223	0.00422372	0.000212	NA	NA	NA	NA	NA	NA
1759_HILICPos	HILICPos	695.19	10.155	NA	NA	NA	0.0110323	0.0115967	0.000888	NA	NA	NA	NA	NA	NA
1760_HILICPos	HILICPos	695.914	14.06	0.00919892	0.00768646	0.00777449	0.0191648	0.037664	0.00717415	NA	NA	NA	NA	NA	NA
1761_HILICPos	HILICPos	696.225	11.813	0.000851	0.00102833	0.00124715	0.00658371	0.00623541	0.000271	NA	NA	NA	NA	NA	NA
1762_HILICPos	HILICPos	697.148	11.939	0.000355	0.000305	0.000382	0.000859	0.00085	8.97e-05	NA	NA	NA	NA	NA	NA
1764_HILICPos	HILICPos	702.178	11.88	6.57e-05	6.67e-05	4.83e-05	0.000692	0.000626	4.03e-05	NA	NA	NA	NA	NA	NA
1765_HILICPos	HILICPos	702.199	12.514	NA	1.95e-05	NA	0.00952837	0.0106517	0.000943	NA	NA	NA	NA	NA	NA
1766_HILICPos	HILICPos	702.266	11.798	0.000564	0.000701	0.000805	0.0106527	0.00832012	0.000439	NA	NA	NA	NA	NA	NA
1767_HILICPos	HILICPos	703.179	11.82	4.62e-05	NA	3.18e-05	0.000598	0.000773	4.77e-05	NA	NA	NA	NA	NA	NA
1768_HILICPos	HILICPos	705.163	11.824	7.5e-05	8.72e-05	0.000101	0.000736	0.00131579	0.000102	NA	NA	NA	NA	NA	NA
1770_HILICPos	HILICPos	707.209	11.782	0.00724574	0.00707819	0.00765636	0.0369898	0.0627853	0.00590672	NA	NA	NA	NA	NA	NA
1773_HILICPos	HILICPos	709.682	11.845	0.000154	0.000236	0.000169	0.000131	4.89e-05	NA	NA	NA	NA	NA	NA	NA
1776_HILICPos	HILICPos	711.891	14.062	0.000749	0.000575	0.000699	0.00175326	0.00255037	0.000477	NA	NA	NA	NA	NA	NA
1777_HILICPos	HILICPos	712.155	11.883	0.000707	0.000739	0.000509	0.00044	0.000432	3.21e-05	NA	NA	NA	NA	NA	NA
1782_HILICPos	HILICPos	718.194	11.757	0.000207	0.000163	0.000202	0.00114804	0.00247764	0.000338	NA	NA	NA	NA	NA	NA
1783_HILICPos	HILICPos	718.28	15.094	0.000487	0.000446	0.000484	NA	4.16e-05	NA	NA	NA	NA	NA	NA	NA
1784_HILICPos	HILICPos	718.288	10.147	NA	NA	NA	0.0159303	0.0168258	0.00131223	NA	NA	NA	NA	NA	NA
1785_HILICPos	HILICPos	719.183	10.206	NA	NA	NA	0.00166969	0.00499641	0.000666	NA	NA	NA	NA	NA	NA
1787_HILICPos	HILICPos	723.1	13.634	NA	NA	NA	NA	NA	NA	0.0830864	0.0973561	0.111816	NA	0.002562	0.0002
1788_HILICPos	HILICPos	723.187	11.782	0.000563	0.000525	0.000627	0.00303932	0.00417343	0.000372	NA	NA	NA	NA	NA	NA
1789_HILICPos	HILICPos	724.181	12.522	0.000131	0.000142	0.000139	0.00101253	0.000938	0.000102	NA	NA	NA	NA	NA	NA
1791_HILICPos	HILICPos	737.163	10.074	NA	NA	NA	0.00119094	0.00189411	0.000309	NA	NA	NA	NA	NA	NA
1792_HILICPos	HILICPos	738.209	11.774	9.56e-05	4.84e-05	7.59e-05	8.46e-05	0.000361	2.79e-05	NA	NA	NA	NA	NA	NA
1793_HILICPos	HILICPos	742.178	12.526	NA	1.32e-05	NA	0.000583	0.000949	0.000106	NA	NA	NA	NA	NA	NA
1794_HILICPos	HILICPos	743.186	11.762	0.000164	0.000144	0.000199	0.000831	0.00137217	0.000123	NA	NA	NA	NA	NA	NA
1795_HILICPos	HILICPos	746.118	12.236	6.12e-05	3.66e-05	3.68e-05	0.000557	0.000329	5.49e-06	NA	NA	NA	NA	NA	NA
1796_HILICPos	HILICPos	751.163	12.064	0.000111	5.22e-05	7.28e-05	0.000578	0.000466	0.00011	NA	NA	NA	NA	NA	NA
1797_HILICPos	HILICPos	760.177	11.763	6.2e-05	4.26e-05	4.22e-05	0.000238	0.000352	0.000102	NA	NA	NA	NA	NA	NA
1798_HILICPos	HILICPos	760.298	10.156	NA	NA	NA	0.00226487	0.00273111	0.000165	NA	NA	NA	NA	NA	NA
1799_HILICPos	HILICPos	765.206	14.398	NA	NA	NA	NA	NA	NA	0.0674401	0.0948632	0.108648	NA	0.000797	0.000309
1800_HILICPos	HILICPos	765.495	14.059	0.000216	0.000158	0.000231	0.000647	0.000627	0.000144	NA	NA	NA	NA	NA	NA
1801_HILICPos	HILICPos	767.714	11.93	4.32e-05	7.18e-05	8.07e-05	0.000125	0.00031	4.96e-05	NA	NA	NA	NA	NA	NA
1802_HILICPos	HILICPos	769.209	11.785	0.000325	0.000239	0.000286	0.00598686	0.00661541	0.000599	NA	NA	NA	NA	NA	NA
1803_HILICPos	HILICPos	769.752	11.87	0.000268	0.000245	0.000324	0.000904	0.00109771	5.43e-05	NA	NA	NA	NA	NA	NA
1804_HILICPos	HILICPos	773.14	10.026	NA	NA	NA	0.00026	0.00033	5.71e-05	NA	NA	NA	NA	NA	NA
1805_HILICPos	HILICPos	780.21	12.039	0.000678	0.000435	0.000566	0.000525	0.000904	4.5e-05	NA	NA	NA	NA	NA	NA
1806_HILICPos	HILICPos	780.735	11.855	0.000226	0.000252	0.000246	0.000647	0.000866	9.57e-05	NA	NA	NA	NA	NA	NA
1807_HILICPos	HILICPos	782.162	12.542	4.34e-06	1.13e-05	5.54e-06	0.000206	0.000415	5.51e-05	NA	NA	NA	NA	NA	NA
1808_HILICPos	HILICPos	786.165	10.264	0.00036	0.000332	0.000375	0.0021837	0.00176534	0.000117	NA	NA	NA	NA	NA	NA
1809_HILICPos	HILICPos	791.179	11.748	0.000901	0.0006	0.000651	0.00415255	0.00900818	0.00162535	NA	NA	NA	NA	NA	NA
